# Evidence for Interaction of 5,10-Methylenetetrahydrofolate Reductase (MTHFR) with Methylenetetrahydrofolate Dehydrogenase (MTHFD1) and General Control Nonderepressible 1 (GCN1)

**DOI:** 10.1101/2024.08.22.609157

**Authors:** Linda R. Büchler, Linnea K.M. Blomgren, Céline Bürer, Vito R.T. Zanotelli, D. Sean Froese

**Affiliations:** Division of Metabolism and Children’s Research Center, University Children’s Hospital Zürich, University of Zürich, Zürich, Switzerland

## Abstract

5,10-methylenetetrahydrofolate reductase (MTHFR) is a folate cycle enzyme required for the intracellular synthesis of methionine. MTHFR was previously shown to be partially phosphorylated at 16 residues, which was abrogated by conversion of threonine 34 to alanine (T34A) or truncation of the first 37 amino acids (i.e. expression of amino acids 38-656), and promoted by methionine supplementation. Here, we over-expressed wild-type MTHFR (MTFHR_WT_), as well as the variants MTHFR_T34A_ and MTHFR_38-656_ in 293T cells to provide further insights into these mechanisms. We demonstrate that following incubation in high methionine conditions (100-1000 *μ*M) MTHFR_WT_ is almost completely phosphorylated, but in methionine restricted conditions (0-10 *μ*M) phosphorylation is reduced, while MTHFR_T34A_ always remains unphosphorylated. Following affinity purification coupled mass spectrometry of an empty vector, MTHFR_WT_, MTHFR_T34A_ and MTHFR_38-656_ in three separate experiments, we identified 134 proteins consistently pulled-down by all three MTHFR protein variants, of which 5 were indicated to be likely true interactors (SAINT prediction threshold of 0.95 and 2 fold-change). Amongst these were the folate cycle enzyme methylenetetrahydrofolate dehydrogenase (MTHFD1) and the amino acid starvation sensor General Control Nonderepressible 1 (GCN1). Immunoprecipitation-immunoblotting of MTHFR_WT_ replicated interaction with both proteins. An AlphaFold 3 generated model of the MTHFR-MTHFD1 interaction places the MTHFD1 dehydrogenase/cyclohydrolase domain in direct contact with the MTHFR catalytic domain, suggesting their interaction may facilitate direct delivery of methylenetetrahydrofolate. Overall, we confirm methionine availability increases MTHFR phosphorylation, and identified potential interaction of MTHFR with MTHFD1 and GCN1.

## Supplementary Table 1 for "Evidence for Interaction of 5,10-Methylenetetrahydrofolate Reductase (MTHFR) with Methylenetetrahydrofolate Dehydrogenase (MTHFD1) and General Control Nonderepressible 1 (GCN1)" (part 1 of 3)

#merged human files with all 4 conditions (1. Feb, 5. Feb, 18. Feb), Proteins Report created on 05/14/2024
Experiment name	Biological sample category	Biological sample name	MS/MS sample name	Protein group	Protein accession number	Protein name	Protein identification probability	Protein percentage of total spectra	Protein molecular weight (AMU)	Number of unique peptides	Number of unique spectra	Number of total spectra	Spectrum name	Peptide sequence	Previous amino acid	Next amino acid	Peptide identification probability	Mascot Ion score	Mascot Identity score	Mascot Delta Ion score	Modifications identified by spectrum	Actual peptide mass (AMU)	Spectrum charge	Actual minus calculated peptide mass (AMU)	Actual minus calculated peptide mass (PPM)	Peptide start index	Peptide stop index
merged human files with all 4 conditions (1. Feb, 5. Feb, 18. Feb)	control	EV 18.Feb	20210219_C24117_002_S285017_EV_Control_rep_FTHCD (F292525)	Serine/threonine-protein kinase 38 OS=Homo sapiens OX=9606 GN=STK38 PE=1 SV=1	Q15208	Serine/threonine-protein kinase 38 OS=Homo sapiens OX=9606 GN=STK38 PE=1 SV=1	100,0%	0,0515%	54.174,2	10	11	12	File: "S:\p24117\Proteomics\QEXACTIVE_1\analytic_20210219\20210219_C24117_002_S285017_EV_Control_rep.raw" ; SpectrumID: "39300"; scans: "12730"	DIKPDNLLLDSK	R	G	99,7%	46,2	28,9	43,8		1.370,75	2	1,0	730	212	223
merged human files with all 4 conditions (1. Feb, 5. Feb, 18. Feb)	control	EV 18.Feb	20210219_C24117_002_S285017_EV_Control_rep_FTHCD (F292525)	Serine/threonine-protein kinase 38 OS=Homo sapiens OX=9606 GN=STK38 PE=1 SV=1	Q15208	Serine/threonine-protein kinase 38 OS=Homo sapiens OX=9606 GN=STK38 PE=1 SV=1	100,0%	0,0515%	54.174,2	10	11	12	File: "S:\p24117\Proteomics\QEXACTIVE_1\analytic_20210219\20210219_C24117_002_S285017_EV_Control_rep.raw" ; SpectrumID: "66519"; scans: "28829"	DTLTEEETQFYIAETVLAIDSIHQLGFIHR	K	D	97,8%	25,7	27,4	25,7		3.488,75	4	0,0049	1,4	182	211
merged human files with all 4 conditions (1. Feb, 5. Feb, 18. Feb)	control	EV 18.Feb	20210219_C24117_002_S285017_EV_Control_rep_FTHCD (F292525)	Serine/threonine-protein kinase 38 OS=Homo sapiens OX=9606 GN=STK38 PE=1 SV=1	Q15208	Serine/threonine-protein kinase 38 OS=Homo sapiens OX=9606 GN=STK38 PE=1 SV=1	100,0%	0,0515%	54.174,2	10	11	12	File: "S:\p24117\Proteomics\QEXACTIVE_1\analytic_20210219\20210219_C24117_002_S285017_EV_Control_rep.raw" ; SpectrumID: "27055"; scans: "5299"	GAFGEVR	R	L	90,0%	33,5	30,4	25,4		734,37	2	-0,0030	-4,0	98	104
merged human files with all 4 conditions (1. Feb, 5. Feb, 18. Feb)	control	EV 18.Feb	20210219_C24117_002_S285017_EV_Control_rep_FTHCD (F292525)	Serine/threonine-protein kinase 38 OS=Homo sapiens OX=9606 GN=STK38 PE=1 SV=1	Q15208	Serine/threonine-protein kinase 38 OS=Homo sapiens OX=9606 GN=STK38 PE=1 SV=1	100,0%	0,0515%	54.174,2	10	11	12	File: "S:\p24117\Proteomics\QEXACTIVE_1\analytic_20210219\20210219_C24117_002_S285017_EV_Control_rep.raw" ; SpectrumID: "33131"; scans: "8936"	IGAPGVEEIK	R	S	99,7%	60,1	27,1	42,6		1.011,56	2	0,0023	2,2	368	377
merged human files with all 4 conditions (1. Feb, 5. Feb, 18. Feb)	control	EV 18.Feb	20210219_C24117_002_S285017_EV_Control_rep_FTHCD (F292525)	Serine/threonine-protein kinase 38 OS=Homo sapiens OX=9606 GN=STK38 PE=1 SV=1	Q15208	Serine/threonine-protein kinase 38 OS=Homo sapiens OX=9606 GN=STK38 PE=1 SV=1	100,0%	0,0515%	54.174,2	10	11	12	File: "S:\p24117\Proteomics\QEXACTIVE_1\analytic_20210219\20210219_C24117_002_S285017_EV_Control_rep.raw" ; SpectrumID: "44729"; scans: "15588"	NKDWVFINYTYK	K	R	99,7%	30,3	29,3	30,3		1.589,79	3	0,0012	0,72	435	446
merged human files with all 4 conditions (1. Feb, 5. Feb, 18. Feb)	control	EV 18.Feb	20210219_C24117_002_S285017_EV_Control_rep_FTHCD (F292525)	Serine/threonine-protein kinase 38 OS=Homo sapiens OX=9606 GN=STK38 PE=1 SV=1	Q15208	Serine/threonine-protein kinase 38 OS=Homo sapiens OX=9606 GN=STK38 PE=1 SV=1	100,0%	0,0515%	54.174,2	10	11	12	File: "S:\p24117\Proteomics\QEXACTIVE_1\analytic_20210219\20210219_C24117_002_S285017_EV_Control_rep.raw" ; SpectrumID: "38957"; scans: "12307"	NLNHSLPSDFTFQNMNSK	R	R	99,7%	50,8	25,3	50,8	Oxidation (+16)	2.108,95	3	-0,0070	-3,3	248	265
merged human files with all 4 conditions (1. Feb, 5. Feb, 18. Feb)	control	EV 18.Feb	20210219_C24117_002_S285017_EV_Control_rep_FTHCD (F292525)	Serine/threonine-protein kinase 38 OS=Homo sapiens OX=9606 GN=STK38 PE=1 SV=1	Q15208	Serine/threonine-protein kinase 38 OS=Homo sapiens OX=9606 GN=STK38 PE=1 SV=1	100,0%	0,0515%	54.174,2	10	11	12	File: "S:\p24117\Proteomics\QEXACTIVE_1\analytic_20210219\20210219_C24117_002_S285017_EV_Control_rep.raw" ; SpectrumID: "38965"; scans: "12319"	NLNHSLPSDFTFQNMNSK	R	R	99,7%	59,4	25,2	59,4	Oxidation (+16)	2.108,95	3	-0,011	-5,0	248	265
merged human files with all 4 conditions (1. Feb, 5. Feb, 18. Feb)	control	EV 18.Feb	20210219_C24117_002_S285017_EV_Control_rep_FTHCD (F292525)	Serine/threonine-protein kinase 38 OS=Homo sapiens OX=9606 GN=STK38 PE=1 SV=1	Q15208	Serine/threonine-protein kinase 38 OS=Homo sapiens OX=9606 GN=STK38 PE=1 SV=1	100,0%	0,0515%	54.174,2	10	11	12	File: "S:\p24117\Proteomics\QEXACTIVE_1\analytic_20210219\20210219_C24117_002_S285017_EV_Control_rep.raw" ; SpectrumID: "47346"; scans: "17518"	SNSFFEGVDWEHIR	K	E	99,7%	68,2	25,9	66,5		1.721,77	2	-0,0068	-4,0	378	391
merged human files with all 4 conditions (1. Feb, 5. Feb, 18. Feb)	control	EV 18.Feb	20210219_C24117_002_S285017_EV_Control_rep_FTHCD (F292525)	Serine/threonine-protein kinase 38 OS=Homo sapiens OX=9606 GN=STK38 PE=1 SV=1	Q15208	Serine/threonine-protein kinase 38 OS=Homo sapiens OX=9606 GN=STK38 PE=1 SV=1	100,0%	0,0515%	54.174,2	10	11	12	File: "S:\p24117\Proteomics\QEXACTIVE_1\analytic_20210219\20210219_C24117_002_S285017_EV_Control_rep.raw" ; SpectrumID: "47323"; scans: "17493"	SNSFFEGVDWEHIR	K	E	99,7%	50,2	27,8	50,2		1.721,78	3	0,00028	0,16	378	391
merged human files with all 4 conditions (1. Feb, 5. Feb, 18. Feb)	control	EV 18.Feb	20210219_C24117_002_S285017_EV_Control_rep_FTHCD (F292525)	Serine/threonine-protein kinase 38 OS=Homo sapiens OX=9606 GN=STK38 PE=1 SV=1	Q15208	Serine/threonine-protein kinase 38 OS=Homo sapiens OX=9606 GN=STK38 PE=1 SV=1	100,0%	0,0515%	54.174,2	10	11	12	File: "S:\p24117\Proteomics\QEXACTIVE_1\analytic_20210219\20210219_C24117_002_S285017_EV_Control_rep.raw" ; SpectrumID: "43004"; scans: "14756"	TRLGLEDFESLK	R	V	99,7%	41,9	29,4	36,6		1.406,74	3	-0,000078	-0,055	82	93
merged human files with all 4 conditions (1. Feb, 5. Feb, 18. Feb)	control	EV 18.Feb	20210219_C24117_002_S285017_EV_Control_rep_FTHCD (F292525)	Serine/threonine-protein kinase 38 OS=Homo sapiens OX=9606 GN=STK38 PE=1 SV=1	Q15208	Serine/threonine-protein kinase 38 OS=Homo sapiens OX=9606 GN=STK38 PE=1 SV=1	100,0%	0,0515%	54.174,2	10	11	12	File: "S:\p24117\Proteomics\QEXACTIVE_1\analytic_20210219\20210219_C24117_002_S285017_EV_Control_rep.raw" ; SpectrumID: "24830"; scans: "3075"	VMEEEGLKDEEKR	K	L	98,6%	26,9	27,1	26,9	Oxidation (+16)	1.606,75	4	-0,0014	-0,86	51	63
merged human files with all 4 conditions (1. Feb, 5. Feb, 18. Feb)	control	EV 18.Feb	20210219_C24117_002_S285017_EV_Control_rep_FTHCD (F292525)	Serine/threonine-protein kinase 38 OS=Homo sapiens OX=9606 GN=STK38 PE=1 SV=1	Q15208	Serine/threonine-protein kinase 38 OS=Homo sapiens OX=9606 GN=STK38 PE=1 SV=1	100,0%	0,0515%	54.174,2	10	11	12	File: "S:\p24117\Proteomics\QEXACTIVE_1\analytic_20210219\20210219_C24117_002_S285017_EV_Control_rep.raw" ; SpectrumID: "50404"; scans: "18712"	VTLENFYSNLIAQHEER	K	E	99,7%	100	28,9	95,7		2.062,01	3	-0,0040	-1,9	25	41
merged human files with all 4 conditions (1. Feb, 5. Feb, 18. Feb)	control	EV 18.Feb	20210219_C24117_002_S285017_EV_Control_rep_FTHCD (F292525)	40S ribosomal protein S15a OS=Homo sapiens OX=9606 GN=RPS15A PE=1 SV=2	P62244	40S ribosomal protein S15a OS=Homo sapiens OX=9606 GN=RPS15A PE=1 SV=2	13,1%	0,00429%	14.822,0	1	1	1	File: "S:\p24117\Proteomics\QEXACTIVE_1\analytic_20210219\20210219_C24117_002_S285017_EV_Control_rep.raw" ; SpectrumID: "34832"; scans: "9789"	FDVQLK	R	D	50,0%	23,3	29,8	10,3		748,41	2	-0,00042	-0,56	79	84
merged human files with all 4 conditions (1. Feb, 5. Feb, 18. Feb)	control	EV 18.Feb	20210219_C24117_002_S285017_EV_Control_rep_FTHCD (F292525)	Protein phosphatase 1B OS=Homo sapiens OX=9606 GN=PPM1B PE=1 SV=1	O75688	Protein phosphatase 1B OS=Homo sapiens OX=9606 GN=PPM1B PE=1 SV=1	100,0%	0,0386%	52.624,4	9	9	9	File: "S:\p24117\Proteomics\QEXACTIVE_1\analytic_20210219\20210219_C24117_002_S285017_EV_Control_rep.raw" ; SpectrumID: "24459"; scans: "1668"	ESDGASDEAEESGSQGK	R	L	99,7%	50,0	25,0	50,0		1.681,65	2	-0,0015	-0,88	375	391
merged human files with all 4 conditions (1. Feb, 5. Feb, 18. Feb)	control	EV 18.Feb	20210219_C24117_002_S285017_EV_Control_rep_FTHCD (F292525)	Protein phosphatase 1B OS=Homo sapiens OX=9606 GN=PPM1B PE=1 SV=1	O75688	Protein phosphatase 1B OS=Homo sapiens OX=9606 GN=PPM1B PE=1 SV=1	100,0%	0,0386%	52.624,4	9	9	9	File: "S:\p24117\Proteomics\QEXACTIVE_1\analytic_20210219\20210219_C24117_002_S285017_EV_Control_rep.raw" ; SpectrumID: "52469"; scans: "19912"	GPTEQLVSPEPEVYEILR	K	A	99,7%	26,4	29,2	26,4		2.055,05	3	0,000022	0,011	214	231
merged human files with all 4 conditions (1. Feb, 5. Feb, 18. Feb)	control	EV 18.Feb	20210219_C24117_002_S285017_EV_Control_rep_FTHCD (F292525)	Protein phosphatase 1B OS=Homo sapiens OX=9606 GN=PPM1B PE=1 SV=1	O75688	Protein phosphatase 1B OS=Homo sapiens OX=9606 GN=PPM1B PE=1 SV=1	100,0%	0,0386%	52.624,4	9	9	9	File: "S:\p24117\Proteomics\QEXACTIVE_1\analytic_20210219\20210219_C24117_002_S285017_EV_Control_rep.raw" ; SpectrumID: "28699"; scans: "6118"	NFSDLR	R	N	50,0%	29,2	28,7	18,2		750,36	2	-0,0017	-2,2	119	124
merged human files with all 4 conditions (1. Feb, 5. Feb, 18. Feb)	control	EV 18.Feb	20210219_C24117_002_S285017_EV_Control_rep_FTHCD (F292525)	Protein phosphatase 1B OS=Homo sapiens OX=9606 GN=PPM1B PE=1 SV=1	O75688	Protein phosphatase 1B OS=Homo sapiens OX=9606 GN=PPM1B PE=1 SV=1	100,0%	0,0386%	52.624,4	9	9	9	File: "S:\p24117\Proteomics\QEXACTIVE_1\analytic_20210219\20210219_C24117_002_S285017_EV_Control_rep.raw" ; SpectrumID: "35151"; scans: "10170"	NVIEAVYSR	R	L	98,9%	42,1	29,4	33,3		1.049,54	2	-0,0064	-6,1	361	369
merged human files with all 4 conditions (1. Feb, 5. Feb, 18. Feb)	control	EV 18.Feb	20210219_C24117_002_S285017_EV_Control_rep_FTHCD (F292525)	Protein phosphatase 1B OS=Homo sapiens OX=9606 GN=PPM1B PE=1 SV=1	O75688	Protein phosphatase 1B OS=Homo sapiens OX=9606 GN=PPM1B PE=1 SV=1	100,0%	0,0386%	52.624,4	9	9	9	File: "S:\p24117\Proteomics\QEXACTIVE_1\analytic_20210219\20210219_C24117_002_S285017_EV_Control_rep.raw" ; SpectrumID: "38726"; scans: "12046"	SGSALELSVENVK	K	N	99,7%	44,7	30,5	44,7		1.331,69	2	0,00068	0,51	91	103
merged human files with all 4 conditions (1. Feb, 5. Feb, 18. Feb)	control	EV 18.Feb	20210219_C24117_002_S285017_EV_Control_rep_FTHCD (F292525)	Protein phosphatase 1B OS=Homo sapiens OX=9606 GN=PPM1B PE=1 SV=1	O75688	Protein phosphatase 1B OS=Homo sapiens OX=9606 GN=PPM1B PE=1 SV=1	100,0%	0,0386%	52.624,4	9	9	9	File: "S:\p24117\Proteomics\QEXACTIVE_1\analytic_20210219\20210219_C24117_002_S285017_EV_Control_rep.raw" ; SpectrumID: "31140"; scans: "7757"	SGSTAVGVMISPK	R	H	99,7%	65,4	30,0	61,6	Oxidation (+16)	1.248,64	2	-0,000077	-0,062	130	142
merged human files with all 4 conditions (1. Feb, 5. Feb, 18. Feb)	control	EV 18.Feb	20210219_C24117_002_S285017_EV_Control_rep_FTHCD (F292525)	Protein phosphatase 1B OS=Homo sapiens OX=9606 GN=PPM1B PE=1 SV=1	O75688	Protein phosphatase 1B OS=Homo sapiens OX=9606 GN=PPM1B PE=1 SV=1	100,0%	0,0386%	52.624,4	9	9	9	File: "S:\p24117\Proteomics\QEXACTIVE_1\analytic_20210219\20210219_C24117_002_S285017_EV_Control_rep.raw" ; SpectrumID: "54493"; scans: "21041"	VEMEDAHTAVVGIPHGLEDWSFFAVYDGHAGSR	R	V	42,4%	3,12	25,0	3,12	Oxidation (+16)	3.614,64	5	-0,010	-2,9	34	66
merged human files with all 4 conditions (1. Feb, 5. Feb, 18. Feb)	control	EV 18.Feb	20210219_C24117_002_S285017_EV_Control_rep_FTHCD (F292525)	Protein phosphatase 1B OS=Homo sapiens OX=9606 GN=PPM1B PE=1 SV=1	O75688	Protein phosphatase 1B OS=Homo sapiens OX=9606 GN=PPM1B PE=1 SV=1	100,0%	0,0386%	52.624,4	9	9	9	File: "S:\p24117\Proteomics\QEXACTIVE_1\analytic_20210219\20210219_C24117_002_S285017_EV_Control_rep.raw" ; SpectrumID: "26500"; scans: "4445"	VNGSLAVSR	R	A	99,7%	59,8	30,8	52,7		901,50	2	0,00050	0,55	192	200
merged human files with all 4 conditions (1. Feb, 5. Feb, 18. Feb)	control	EV 18.Feb	20210219_C24117_002_S285017_EV_Control_rep_FTHCD (F292525)	Protein phosphatase 1B OS=Homo sapiens OX=9606 GN=PPM1B PE=1 SV=1	O75688	Protein phosphatase 1B OS=Homo sapiens OX=9606 GN=PPM1B PE=1 SV=1	100,0%	0,0386%	52.624,4	9	9	9	File: "S:\p24117\Proteomics\QEXACTIVE_1\analytic_20210219\20210219_C24117_002_S285017_EV_Control_rep.raw" ; SpectrumID: "34465"; scans: "9369"	YGLSSMQGWR	R	V	81,0%	20,1	25,0	20,1	Oxidation (+16)	1.199,54	2	-0,0014	-1,2	24	33
merged human files with all 4 conditions (1. Feb, 5. Feb, 18. Feb)	control	EV 18.Feb	20210219_C24117_002_S285017_EV_Control_rep_FTHCD (F292525)	GTP-binding nuclear protein Ran OS=Homo sapiens OX=9606 GN=RAN PE=1 SV=3	P62826	GTP-binding nuclear protein Ran OS=Homo sapiens OX=9606 GN=RAN PE=1 SV=3	100,0%	0,00858%	24.405,1	2	2	2	File: "S:\p24117\Proteomics\QEXACTIVE_1\analytic_20210219\20210219_C24117_002_S285017_EV_Control_rep.raw" ; SpectrumID: "32957"; scans: "8711"	LVLVGDGGTGK	K	T	97,4%	27,2	29,3	13,4		1.014,57	2	0,00054	0,53	13	23
merged human files with all 4 conditions (1. Feb, 5. Feb, 18. Feb)	control	EV 18.Feb	20210219_C24117_002_S285017_EV_Control_rep_FTHCD (F292525)	GTP-binding nuclear protein Ran OS=Homo sapiens OX=9606 GN=RAN PE=1 SV=3	P62826	GTP-binding nuclear protein Ran OS=Homo sapiens OX=9606 GN=RAN PE=1 SV=3	100,0%	0,00858%	24.405,1	2	2	2	File: "S:\p24117\Proteomics\QEXACTIVE_1\analytic_20210219\20210219_C24117_002_S285017_EV_Control_rep.raw" ; SpectrumID: "52883"; scans: "20374"	SNYNFEKPFLWLAR	K	K	99,7%	30,3	29,3	30,3		1.783,91	3	0,0045	2,5	153	166
merged human files with all 4 conditions (1. Feb, 5. Feb, 18. Feb)	control	EV 18.Feb	20210219_C24117_002_S285017_EV_Control_rep_FTHCD (F292525)	Immunoglobulin kappa variable 2D-29 OS=Homo sapiens OX=9606 GN=IGKV2D-29 PE=3 SV=1	A0A0A0MRZ7	Immunoglobulin kappa variable 2D-26 OS=Homo sapiens OX=9606 GN=IGKV2D-26 PE=3 SV=1	100,0%	0,0643%	13.279,5	3	4	15	File: "S:\p24117\Proteomics\QEXACTIVE_1\analytic_20210219\20210219_C24117_002_S285017_EV_Control_rep.raw" ; SpectrumID: "38858"; scans: "12193"	FSGSGSGTDFTLK	R	I	99,7%	66,5	27,0	66,5		1.302,61	2	0,0035	2,7	87	99
merged human files with all 4 conditions (1. Feb, 5. Feb, 18. Feb)	control	EV 18.Feb	20210219_C24117_002_S285017_EV_Control_rep_FTHCD (F292525)	Immunoglobulin kappa variable 2D-29 OS=Homo sapiens OX=9606 GN=IGKV2D-29 PE=3 SV=1	A0A0A0MRZ7	Immunoglobulin kappa variable 2D-26 OS=Homo sapiens OX=9606 GN=IGKV2D-26 PE=3 SV=1	100,0%	0,0643%	13.279,5	3	4	15	File: "S:\p24117\Proteomics\QEXACTIVE_1\analytic_20210219\20210219_C24117_002_S285017_EV_Control_rep.raw" ; SpectrumID: "38629"; scans: "11932"	FSGSGSGTDFTLK	R	I	99,7%	68,3	26,4	68,3		1.302,61	2	-0,0014	-1,0	87	99
merged human files with all 4 conditions (1. Feb, 5. Feb, 18. Feb)	control	EV 18.Feb	20210219_C24117_002_S285017_EV_Control_rep_FTHCD (F292525)	Immunoglobulin kappa variable 2D-29 OS=Homo sapiens OX=9606 GN=IGKV2D-29 PE=3 SV=1	A0A0A0MRZ7	Immunoglobulin kappa variable 2D-26 OS=Homo sapiens OX=9606 GN=IGKV2D-26 PE=3 SV=1	100,0%	0,0643%	13.279,5	3	4	15	File: "S:\p24117\Proteomics\QEXACTIVE_1\analytic_20210219\20210219_C24117_002_S285017_EV_Control_rep.raw" ; SpectrumID: "38433"; scans: "11703"	FSGSGSGTDFTLK	R	I	99,7%	82,8	26,2	82,8		1.302,60	2	-0,0047	-3,6	87	99
merged human files with all 4 conditions (1. Feb, 5. Feb, 18. Feb)	control	EV 18.Feb	20210219_C24117_002_S285017_EV_Control_rep_FTHCD (F292525)	Immunoglobulin kappa variable 2D-29 OS=Homo sapiens OX=9606 GN=IGKV2D-29 PE=3 SV=1	A0A0A0MRZ7	Immunoglobulin kappa variable 2D-26 OS=Homo sapiens OX=9606 GN=IGKV2D-26 PE=3 SV=1	100,0%	0,0643%	13.279,5	3	4	15	File: "S:\p24117\Proteomics\QEXACTIVE_1\analytic_20210219\20210219_C24117_002_S285017_EV_Control_rep.raw" ; SpectrumID: "37076"; scans: "11263"	FSGSGSGTDFTLK	R	I	99,7%	75,9	26,3	75,9		1.302,61	2	-0,0022	-1,7	87	99
merged human files with all 4 conditions (1. Feb, 5. Feb, 18. Feb)	control	EV 18.Feb	20210219_C24117_002_S285017_EV_Control_rep_FTHCD (F292525)	Immunoglobulin kappa variable 2D-29 OS=Homo sapiens OX=9606 GN=IGKV2D-29 PE=3 SV=1	A0A0A0MRZ7	Immunoglobulin kappa variable 2D-26 OS=Homo sapiens OX=9606 GN=IGKV2D-26 PE=3 SV=1	100,0%	0,0643%	13.279,5	3	4	15	File: "S:\p24117\Proteomics\QEXACTIVE_1\analytic_20210219\20210219_C24117_002_S285017_EV_Control_rep.raw" ; SpectrumID: "36817"; scans: "10960"	FSGSGSGTDFTLK	R	I	99,7%	90,5	26,5	90,5		1.302,61	2	-0,00038	-0,29	87	99
merged human files with all 4 conditions (1. Feb, 5. Feb, 18. Feb)	control	EV 18.Feb	20210219_C24117_002_S285017_EV_Control_rep_FTHCD (F292525)	Immunoglobulin kappa variable 2D-29 OS=Homo sapiens OX=9606 GN=IGKV2D-29 PE=3 SV=1	A0A0A0MRZ7	Immunoglobulin kappa variable 2D-26 OS=Homo sapiens OX=9606 GN=IGKV2D-26 PE=3 SV=1	100,0%	0,0643%	13.279,5	3	4	15	File: "S:\p24117\Proteomics\QEXACTIVE_1\analytic_20210219\20210219_C24117_002_S285017_EV_Control_rep.raw" ; SpectrumID: "36626"; scans: "10735"	FSGSGSGTDFTLK	R	I	99,7%	93,0	26,4	93,0		1.302,61	2	-0,00014	-0,11	87	99
merged human files with all 4 conditions (1. Feb, 5. Feb, 18. Feb)	control	EV 18.Feb	20210219_C24117_002_S285017_EV_Control_rep_FTHCD (F292525)	Immunoglobulin kappa variable 2D-29 OS=Homo sapiens OX=9606 GN=IGKV2D-29 PE=3 SV=1	A0A0A0MRZ7	Immunoglobulin kappa variable 2D-26 OS=Homo sapiens OX=9606 GN=IGKV2D-26 PE=3 SV=1	100,0%	0,0643%	13.279,5	3	4	15	File: "S:\p24117\Proteomics\QEXACTIVE_1\analytic_20210219\20210219_C24117_002_S285017_EV_Control_rep.raw" ; SpectrumID: "36455"; scans: "10520"	FSGSGSGTDFTLK	R	I	99,7%	95,1	26,3	95,1		1.302,61	2	-0,00076	-0,58	87	99
merged human files with all 4 conditions (1. Feb, 5. Feb, 18. Feb)	control	EV 18.Feb	20210219_C24117_002_S285017_EV_Control_rep_FTHCD (F292525)	Immunoglobulin kappa variable 2D-29 OS=Homo sapiens OX=9606 GN=IGKV2D-29 PE=3 SV=1	A0A0A0MRZ7	Immunoglobulin kappa variable 2D-26 OS=Homo sapiens OX=9606 GN=IGKV2D-26 PE=3 SV=1	100,0%	0,0643%	13.279,5	3	4	15	File: "S:\p24117\Proteomics\QEXACTIVE_1\analytic_20210219\20210219_C24117_002_S285017_EV_Control_rep.raw" ; SpectrumID: "35265"; scans: "10297"	FSGSGSGTDFTLK	R	I	99,7%	94,2	26,3	94,2		1.302,61	2	0,00084	0,64	87	99
merged human files with all 4 conditions (1. Feb, 5. Feb, 18. Feb)	control	EV 18.Feb	20210219_C24117_002_S285017_EV_Control_rep_FTHCD (F292525)	Immunoglobulin kappa variable 2D-29 OS=Homo sapiens OX=9606 GN=IGKV2D-29 PE=3 SV=1	A0A0A0MRZ7	Immunoglobulin kappa variable 2D-26 OS=Homo sapiens OX=9606 GN=IGKV2D-26 PE=3 SV=1	100,0%	0,0643%	13.279,5	3	4	15	File: "S:\p24117\Proteomics\QEXACTIVE_1\analytic_20210219\20210219_C24117_002_S285017_EV_Control_rep.raw" ; SpectrumID: "26806"; scans: "4967"	FSGVPDR	R	F	90,0%	38,7	29,5	14,9		776,38	2	0,00054	0,69	80	86
merged human files with all 4 conditions (1. Feb, 5. Feb, 18. Feb)	control	EV 18.Feb	20210219_C24117_002_S285017_EV_Control_rep_FTHCD (F292525)	Immunoglobulin kappa variable 2D-29 OS=Homo sapiens OX=9606 GN=IGKV2D-29 PE=3 SV=1	A0A0A0MRZ7	Immunoglobulin kappa variable 2D-26 OS=Homo sapiens OX=9606 GN=IGKV2D-26 PE=3 SV=1	100,0%	0,0643%	13.279,5	3	4	15	File: "S:\p24117\Proteomics\QEXACTIVE_1\analytic_20210219\20210219_C24117_002_S285017_EV_Control_rep.raw" ; SpectrumID: "27101"; scans: "5370"	FSGVPDR	R	F	90,0%	40,4	29,9	16,5		776,38	2	-0,00050	-0,65	80	86
merged human files with all 4 conditions (1. Feb, 5. Feb, 18. Feb)	control	EV 18.Feb	20210219_C24117_002_S285017_EV_Control_rep_FTHCD (F292525)	Immunoglobulin kappa variable 2D-29 OS=Homo sapiens OX=9606 GN=IGKV2D-29 PE=3 SV=1	A0A0A0MRZ7	Immunoglobulin kappa variable 2D-26 OS=Homo sapiens OX=9606 GN=IGKV2D-26 PE=3 SV=1	100,0%	0,0643%	13.279,5	3	4	15	File: "S:\p24117\Proteomics\QEXACTIVE_1\analytic_20210219\20210219_C24117_002_S285017_EV_Control_rep.raw" ; SpectrumID: "26965"; scans: "5174"	FSGVPDR	R	F	90,0%	41,2	29,9	13,4		776,38	2	0,00034	0,43	80	86
merged human files with all 4 conditions (1. Feb, 5. Feb, 18. Feb)	control	EV 18.Feb	20210219_C24117_002_S285017_EV_Control_rep_FTHCD (F292525)	Immunoglobulin kappa variable 2D-29 OS=Homo sapiens OX=9606 GN=IGKV2D-29 PE=3 SV=1	A0A0A0MRZ7	Immunoglobulin kappa variable 2D-26 OS=Homo sapiens OX=9606 GN=IGKV2D-26 PE=3 SV=1	100,0%	0,0643%	13.279,5	3	4	15	File: "S:\p24117\Proteomics\QEXACTIVE_1\analytic_20210219\20210219_C24117_002_S285017_EV_Control_rep.raw" ; SpectrumID: "41266"; scans: "13925"	FSGVPDRFSGSGSGTDFTLK	R	I	92,4%	26,0	28,0	24,8		2.060,98	2	0,0032	1,5	80	99
merged human files with all 4 conditions (1. Feb, 5. Feb, 18. Feb)	control	EV 18.Feb	20210219_C24117_002_S285017_EV_Control_rep_FTHCD (F292525)	Immunoglobulin kappa variable 2D-29 OS=Homo sapiens OX=9606 GN=IGKV2D-29 PE=3 SV=1	A0A0A0MRZ7	Immunoglobulin kappa variable 2D-26 OS=Homo sapiens OX=9606 GN=IGKV2D-26 PE=3 SV=1	100,0%	0,0643%	13.279,5	3	4	15	File: "S:\p24117\Proteomics\QEXACTIVE_1\analytic_20210219\20210219_C24117_002_S285017_EV_Control_rep.raw" ; SpectrumID: "42815"; scans: "14548"	FSGVPDRFSGSGSGTDFTLK	R	I	99,7%	36,2	28,0	36,2		2.060,98	3	-0,0020	-0,99	80	99
merged human files with all 4 conditions (1. Feb, 5. Feb, 18. Feb)	control	EV 18.Feb	20210219_C24117_002_S285017_EV_Control_rep_FTHCD (F292525)	Immunoglobulin kappa variable 2D-29 OS=Homo sapiens OX=9606 GN=IGKV2D-29 PE=3 SV=1	A0A0A0MRZ7	Immunoglobulin kappa variable 2D-26 OS=Homo sapiens OX=9606 GN=IGKV2D-26 PE=3 SV=1	100,0%	0,0643%	13.279,5	3	4	15	File: "S:\p24117\Proteomics\QEXACTIVE_1\analytic_20210219\20210219_C24117_002_S285017_EV_Control_rep.raw" ; SpectrumID: "42618"; scans: "14320"	FSGVPDRFSGSGSGTDFTLK	R	I	99,7%	60,2	27,8	60,2		2.060,98	3	0,0011	0,52	80	99
merged human files with all 4 conditions (1. Feb, 5. Feb, 18. Feb)	control	EV 18.Feb	20210219_C24117_002_S285017_EV_Control_rep_FTHCD (F292525)	Immunoglobulin kappa variable 2D-29 OS=Homo sapiens OX=9606 GN=IGKV2D-29 PE=3 SV=1	A0A0A0MRZ7	Immunoglobulin kappa variable 2D-26 OS=Homo sapiens OX=9606 GN=IGKV2D-26 PE=3 SV=1	100,0%	0,0643%	13.279,5	3	4	15	File: "S:\p24117\Proteomics\QEXACTIVE_1\analytic_20210219\20210219_C24117_002_S285017_EV_Control_rep.raw" ; SpectrumID: "42409"; scans: "14082"	FSGVPDRFSGSGSGTDFTLK	R	I	99,7%	95,7	27,8	95,7		2.060,98	3	0,00090	0,44	80	99
merged human files with all 4 conditions (1. Feb, 5. Feb, 18. Feb)	control	EV 18.Feb	20210219_C24117_002_S285017_EV_Control_rep_FTHCD (F292525)	Immunoglobulin kappa variable 2D-29 OS=Homo sapiens OX=9606 GN=IGKV2D-29 PE=3 SV=1	A2NJV5	Immunoglobulin kappa variable 2-29 OS=Homo sapiens OX=9606 GN=IGKV2-29 PE=3 SV=2	100,0%	0,0643%	13.067,5	3	4	15	File: "S:\p24117\Proteomics\QEXACTIVE_1\analytic_20210219\20210219_C24117_002_S285017_EV_Control_rep.raw" ; SpectrumID: "38858"; scans: "12193"	FSGSGSGTDFTLK	R	I	99,7%	66,5	27,0	66,5		1.302,61	2	0,0035	2,7	87	99
merged human files with all 4 conditions (1. Feb, 5. Feb, 18. Feb)	control	EV 18.Feb	20210219_C24117_002_S285017_EV_Control_rep_FTHCD (F292525)	Immunoglobulin kappa variable 2D-29 OS=Homo sapiens OX=9606 GN=IGKV2D-29 PE=3 SV=1	A2NJV5	Immunoglobulin kappa variable 2-29 OS=Homo sapiens OX=9606 GN=IGKV2-29 PE=3 SV=2	100,0%	0,0643%	13.067,5	3	4	15	File: "S:\p24117\Proteomics\QEXACTIVE_1\analytic_20210219\20210219_C24117_002_S285017_EV_Control_rep.raw" ; SpectrumID: "38629"; scans: "11932"	FSGSGSGTDFTLK	R	I	99,7%	68,3	26,4	68,3		1.302,61	2	-0,0014	-1,0	87	99
merged human files with all 4 conditions (1. Feb, 5. Feb, 18. Feb)	control	EV 18.Feb	20210219_C24117_002_S285017_EV_Control_rep_FTHCD (F292525)	Immunoglobulin kappa variable 2D-29 OS=Homo sapiens OX=9606 GN=IGKV2D-29 PE=3 SV=1	A2NJV5	Immunoglobulin kappa variable 2-29 OS=Homo sapiens OX=9606 GN=IGKV2-29 PE=3 SV=2	100,0%	0,0643%	13.067,5	3	4	15	File: "S:\p24117\Proteomics\QEXACTIVE_1\analytic_20210219\20210219_C24117_002_S285017_EV_Control_rep.raw" ; SpectrumID: "38433"; scans: "11703"	FSGSGSGTDFTLK	R	I	99,7%	82,8	26,2	82,8		1.302,60	2	-0,0047	-3,6	87	99
merged human files with all 4 conditions (1. Feb, 5. Feb, 18. Feb)	control	EV 18.Feb	20210219_C24117_002_S285017_EV_Control_rep_FTHCD (F292525)	Immunoglobulin kappa variable 2D-29 OS=Homo sapiens OX=9606 GN=IGKV2D-29 PE=3 SV=1	A2NJV5	Immunoglobulin kappa variable 2-29 OS=Homo sapiens OX=9606 GN=IGKV2-29 PE=3 SV=2	100,0%	0,0643%	13.067,5	3	4	15	File: "S:\p24117\Proteomics\QEXACTIVE_1\analytic_20210219\20210219_C24117_002_S285017_EV_Control_rep.raw" ; SpectrumID: "37076"; scans: "11263"	FSGSGSGTDFTLK	R	I	99,7%	75,9	26,3	75,9		1.302,61	2	-0,0022	-1,7	87	99
merged human files with all 4 conditions (1. Feb, 5. Feb, 18. Feb)	control	EV 18.Feb	20210219_C24117_002_S285017_EV_Control_rep_FTHCD (F292525)	Immunoglobulin kappa variable 2D-29 OS=Homo sapiens OX=9606 GN=IGKV2D-29 PE=3 SV=1	A2NJV5	Immunoglobulin kappa variable 2-29 OS=Homo sapiens OX=9606 GN=IGKV2-29 PE=3 SV=2	100,0%	0,0643%	13.067,5	3	4	15	File: "S:\p24117\Proteomics\QEXACTIVE_1\analytic_20210219\20210219_C24117_002_S285017_EV_Control_rep.raw" ; SpectrumID: "36817"; scans: "10960"	FSGSGSGTDFTLK	R	I	99,7%	90,5	26,5	90,5		1.302,61	2	-0,00038	-0,29	87	99
merged human files with all 4 conditions (1. Feb, 5. Feb, 18. Feb)	control	EV 18.Feb	20210219_C24117_002_S285017_EV_Control_rep_FTHCD (F292525)	Immunoglobulin kappa variable 2D-29 OS=Homo sapiens OX=9606 GN=IGKV2D-29 PE=3 SV=1	A2NJV5	Immunoglobulin kappa variable 2-29 OS=Homo sapiens OX=9606 GN=IGKV2-29 PE=3 SV=2	100,0%	0,0643%	13.067,5	3	4	15	File: "S:\p24117\Proteomics\QEXACTIVE_1\analytic_20210219\20210219_C24117_002_S285017_EV_Control_rep.raw" ; SpectrumID: "36626"; scans: "10735"	FSGSGSGTDFTLK	R	I	99,7%	93,0	26,4	93,0		1.302,61	2	-0,00014	-0,11	87	99
merged human files with all 4 conditions (1. Feb, 5. Feb, 18. Feb)	control	EV 18.Feb	20210219_C24117_002_S285017_EV_Control_rep_FTHCD (F292525)	Immunoglobulin kappa variable 2D-29 OS=Homo sapiens OX=9606 GN=IGKV2D-29 PE=3 SV=1	A2NJV5	Immunoglobulin kappa variable 2-29 OS=Homo sapiens OX=9606 GN=IGKV2-29 PE=3 SV=2	100,0%	0,0643%	13.067,5	3	4	15	File: "S:\p24117\Proteomics\QEXACTIVE_1\analytic_20210219\20210219_C24117_002_S285017_EV_Control_rep.raw" ; SpectrumID: "36455"; scans: "10520"	FSGSGSGTDFTLK	R	I	99,7%	95,1	26,3	95,1		1.302,61	2	-0,00076	-0,58	87	99
merged human files with all 4 conditions (1. Feb, 5. Feb, 18. Feb)	control	EV 18.Feb	20210219_C24117_002_S285017_EV_Control_rep_FTHCD (F292525)	Immunoglobulin kappa variable 2D-29 OS=Homo sapiens OX=9606 GN=IGKV2D-29 PE=3 SV=1	A2NJV5	Immunoglobulin kappa variable 2-29 OS=Homo sapiens OX=9606 GN=IGKV2-29 PE=3 SV=2	100,0%	0,0643%	13.067,5	3	4	15	File: "S:\p24117\Proteomics\QEXACTIVE_1\analytic_20210219\20210219_C24117_002_S285017_EV_Control_rep.raw" ; SpectrumID: "35265"; scans: "10297"	FSGSGSGTDFTLK	R	I	99,7%	94,2	26,3	94,2		1.302,61	2	0,00084	0,64	87	99
merged human files with all 4 conditions (1. Feb, 5. Feb, 18. Feb)	control	EV 18.Feb	20210219_C24117_002_S285017_EV_Control_rep_FTHCD (F292525)	Immunoglobulin kappa variable 2D-29 OS=Homo sapiens OX=9606 GN=IGKV2D-29 PE=3 SV=1	A2NJV5	Immunoglobulin kappa variable 2-29 OS=Homo sapiens OX=9606 GN=IGKV2-29 PE=3 SV=2	100,0%	0,0643%	13.067,5	3	4	15	File: "S:\p24117\Proteomics\QEXACTIVE_1\analytic_20210219\20210219_C24117_002_S285017_EV_Control_rep.raw" ; SpectrumID: "26806"; scans: "4967"	FSGVPDR	R	F	90,0%	38,7	29,5	14,9		776,38	2	0,00054	0,69	80	86
merged human files with all 4 conditions (1. Feb, 5. Feb, 18. Feb)	control	EV 18.Feb	20210219_C24117_002_S285017_EV_Control_rep_FTHCD (F292525)	Immunoglobulin kappa variable 2D-29 OS=Homo sapiens OX=9606 GN=IGKV2D-29 PE=3 SV=1	A2NJV5	Immunoglobulin kappa variable 2-29 OS=Homo sapiens OX=9606 GN=IGKV2-29 PE=3 SV=2	100,0%	0,0643%	13.067,5	3	4	15	File: "S:\p24117\Proteomics\QEXACTIVE_1\analytic_20210219\20210219_C24117_002_S285017_EV_Control_rep.raw" ; SpectrumID: "27101"; scans: "5370"	FSGVPDR	R	F	90,0%	40,4	29,9	16,5		776,38	2	-0,00050	-0,65	80	86
merged human files with all 4 conditions (1. Feb, 5. Feb, 18. Feb)	control	EV 18.Feb	20210219_C24117_002_S285017_EV_Control_rep_FTHCD (F292525)	Immunoglobulin kappa variable 2D-29 OS=Homo sapiens OX=9606 GN=IGKV2D-29 PE=3 SV=1	A2NJV5	Immunoglobulin kappa variable 2-29 OS=Homo sapiens OX=9606 GN=IGKV2-29 PE=3 SV=2	100,0%	0,0643%	13.067,5	3	4	15	File: "S:\p24117\Proteomics\QEXACTIVE_1\analytic_20210219\20210219_C24117_002_S285017_EV_Control_rep.raw" ; SpectrumID: "26965"; scans: "5174"	FSGVPDR	R	F	90,0%	41,2	29,9	13,4		776,38	2	0,00034	0,43	80	86
merged human files with all 4 conditions (1. Feb, 5. Feb, 18. Feb)	control	EV 18.Feb	20210219_C24117_002_S285017_EV_Control_rep_FTHCD (F292525)	Immunoglobulin kappa variable 2D-29 OS=Homo sapiens OX=9606 GN=IGKV2D-29 PE=3 SV=1	A2NJV5	Immunoglobulin kappa variable 2-29 OS=Homo sapiens OX=9606 GN=IGKV2-29 PE=3 SV=2	100,0%	0,0643%	13.067,5	3	4	15	File: "S:\p24117\Proteomics\QEXACTIVE_1\analytic_20210219\20210219_C24117_002_S285017_EV_Control_rep.raw" ; SpectrumID: "41266"; scans: "13925"	FSGVPDRFSGSGSGTDFTLK	R	I	92,4%	26,0	28,0	24,8		2.060,98	2	0,0032	1,5	80	99
merged human files with all 4 conditions (1. Feb, 5. Feb, 18. Feb)	control	EV 18.Feb	20210219_C24117_002_S285017_EV_Control_rep_FTHCD (F292525)	Immunoglobulin kappa variable 2D-29 OS=Homo sapiens OX=9606 GN=IGKV2D-29 PE=3 SV=1	A2NJV5	Immunoglobulin kappa variable 2-29 OS=Homo sapiens OX=9606 GN=IGKV2-29 PE=3 SV=2	100,0%	0,0643%	13.067,5	3	4	15	File: "S:\p24117\Proteomics\QEXACTIVE_1\analytic_20210219\20210219_C24117_002_S285017_EV_Control_rep.raw" ; SpectrumID: "42815"; scans: "14548"	FSGVPDRFSGSGSGTDFTLK	R	I	99,7%	36,2	28,0	36,2		2.060,98	3	-0,0020	-0,99	80	99
merged human files with all 4 conditions (1. Feb, 5. Feb, 18. Feb)	control	EV 18.Feb	20210219_C24117_002_S285017_EV_Control_rep_FTHCD (F292525)	Immunoglobulin kappa variable 2D-29 OS=Homo sapiens OX=9606 GN=IGKV2D-29 PE=3 SV=1	A2NJV5	Immunoglobulin kappa variable 2-29 OS=Homo sapiens OX=9606 GN=IGKV2-29 PE=3 SV=2	100,0%	0,0643%	13.067,5	3	4	15	File: "S:\p24117\Proteomics\QEXACTIVE_1\analytic_20210219\20210219_C24117_002_S285017_EV_Control_rep.raw" ; SpectrumID: "42618"; scans: "14320"	FSGVPDRFSGSGSGTDFTLK	R	I	99,7%	60,2	27,8	60,2		2.060,98	3	0,0011	0,52	80	99
merged human files with all 4 conditions (1. Feb, 5. Feb, 18. Feb)	control	EV 18.Feb	20210219_C24117_002_S285017_EV_Control_rep_FTHCD (F292525)	Immunoglobulin kappa variable 2D-29 OS=Homo sapiens OX=9606 GN=IGKV2D-29 PE=3 SV=1	A2NJV5	Immunoglobulin kappa variable 2-29 OS=Homo sapiens OX=9606 GN=IGKV2-29 PE=3 SV=2	100,0%	0,0643%	13.067,5	3	4	15	File: "S:\p24117\Proteomics\QEXACTIVE_1\analytic_20210219\20210219_C24117_002_S285017_EV_Control_rep.raw" ; SpectrumID: "42409"; scans: "14082"	FSGVPDRFSGSGSGTDFTLK	R	I	99,7%	95,7	27,8	95,7		2.060,98	3	0,00090	0,44	80	99
merged human files with all 4 conditions (1. Feb, 5. Feb, 18. Feb)	control	EV 18.Feb	20210219_C24117_002_S285017_EV_Control_rep_FTHCD (F292525)	Immunoglobulin kappa variable 2D-29 OS=Homo sapiens OX=9606 GN=IGKV2D-29 PE=3 SV=1	A0A075B6S2	Immunoglobulin kappa variable 2D-29 OS=Homo sapiens OX=9606 GN=IGKV2D-29 PE=3 SV=1	100,0%	0,0643%	13.125,6	3	4	15	File: "S:\p24117\Proteomics\QEXACTIVE_1\analytic_20210219\20210219_C24117_002_S285017_EV_Control_rep.raw" ; SpectrumID: "38858"; scans: "12193"	FSGSGSGTDFTLK	R	I	99,7%	66,5	27,0	66,5		1.302,61	2	0,0035	2,7	87	99
merged human files with all 4 conditions (1. Feb, 5. Feb, 18. Feb)	control	EV 18.Feb	20210219_C24117_002_S285017_EV_Control_rep_FTHCD (F292525)	Immunoglobulin kappa variable 2D-29 OS=Homo sapiens OX=9606 GN=IGKV2D-29 PE=3 SV=1	A0A075B6S2	Immunoglobulin kappa variable 2D-29 OS=Homo sapiens OX=9606 GN=IGKV2D-29 PE=3 SV=1	100,0%	0,0643%	13.125,6	3	4	15	File: "S:\p24117\Proteomics\QEXACTIVE_1\analytic_20210219\20210219_C24117_002_S285017_EV_Control_rep.raw" ; SpectrumID: "38629"; scans: "11932"	FSGSGSGTDFTLK	R	I	99,7%	68,3	26,4	68,3		1.302,61	2	-0,0014	-1,0	87	99
merged human files with all 4 conditions (1. Feb, 5. Feb, 18. Feb)	control	EV 18.Feb	20210219_C24117_002_S285017_EV_Control_rep_FTHCD (F292525)	Immunoglobulin kappa variable 2D-29 OS=Homo sapiens OX=9606 GN=IGKV2D-29 PE=3 SV=1	A0A075B6S2	Immunoglobulin kappa variable 2D-29 OS=Homo sapiens OX=9606 GN=IGKV2D-29 PE=3 SV=1	100,0%	0,0643%	13.125,6	3	4	15	File: "S:\p24117\Proteomics\QEXACTIVE_1\analytic_20210219\20210219_C24117_002_S285017_EV_Control_rep.raw" ; SpectrumID: "38433"; scans: "11703"	FSGSGSGTDFTLK	R	I	99,7%	82,8	26,2	82,8		1.302,60	2	-0,0047	-3,6	87	99
merged human files with all 4 conditions (1. Feb, 5. Feb, 18. Feb)	control	EV 18.Feb	20210219_C24117_002_S285017_EV_Control_rep_FTHCD (F292525)	Immunoglobulin kappa variable 2D-29 OS=Homo sapiens OX=9606 GN=IGKV2D-29 PE=3 SV=1	A0A075B6S2	Immunoglobulin kappa variable 2D-29 OS=Homo sapiens OX=9606 GN=IGKV2D-29 PE=3 SV=1	100,0%	0,0643%	13.125,6	3	4	15	File: "S:\p24117\Proteomics\QEXACTIVE_1\analytic_20210219\20210219_C24117_002_S285017_EV_Control_rep.raw" ; SpectrumID: "37076"; scans: "11263"	FSGSGSGTDFTLK	R	I	99,7%	75,9	26,3	75,9		1.302,61	2	-0,0022	-1,7	87	99
merged human files with all 4 conditions (1. Feb, 5. Feb, 18. Feb)	control	EV 18.Feb	20210219_C24117_002_S285017_EV_Control_rep_FTHCD (F292525)	Immunoglobulin kappa variable 2D-29 OS=Homo sapiens OX=9606 GN=IGKV2D-29 PE=3 SV=1	A0A075B6S2	Immunoglobulin kappa variable 2D-29 OS=Homo sapiens OX=9606 GN=IGKV2D-29 PE=3 SV=1	100,0%	0,0643%	13.125,6	3	4	15	File: "S:\p24117\Proteomics\QEXACTIVE_1\analytic_20210219\20210219_C24117_002_S285017_EV_Control_rep.raw" ; SpectrumID: "36817"; scans: "10960"	FSGSGSGTDFTLK	R	I	99,7%	90,5	26,5	90,5		1.302,61	2	-0,00038	-0,29	87	99
merged human files with all 4 conditions (1. Feb, 5. Feb, 18. Feb)	control	EV 18.Feb	20210219_C24117_002_S285017_EV_Control_rep_FTHCD (F292525)	Immunoglobulin kappa variable 2D-29 OS=Homo sapiens OX=9606 GN=IGKV2D-29 PE=3 SV=1	A0A075B6S2	Immunoglobulin kappa variable 2D-29 OS=Homo sapiens OX=9606 GN=IGKV2D-29 PE=3 SV=1	100,0%	0,0643%	13.125,6	3	4	15	File: "S:\p24117\Proteomics\QEXACTIVE_1\analytic_20210219\20210219_C24117_002_S285017_EV_Control_rep.raw" ; SpectrumID: "36626"; scans: "10735"	FSGSGSGTDFTLK	R	I	99,7%	93,0	26,4	93,0		1.302,61	2	-0,00014	-0,11	87	99
merged human files with all 4 conditions (1. Feb, 5. Feb, 18. Feb)	control	EV 18.Feb	20210219_C24117_002_S285017_EV_Control_rep_FTHCD (F292525)	Immunoglobulin kappa variable 2D-29 OS=Homo sapiens OX=9606 GN=IGKV2D-29 PE=3 SV=1	A0A075B6S2	Immunoglobulin kappa variable 2D-29 OS=Homo sapiens OX=9606 GN=IGKV2D-29 PE=3 SV=1	100,0%	0,0643%	13.125,6	3	4	15	File: "S:\p24117\Proteomics\QEXACTIVE_1\analytic_20210219\20210219_C24117_002_S285017_EV_Control_rep.raw" ; SpectrumID: "36455"; scans: "10520"	FSGSGSGTDFTLK	R	I	99,7%	95,1	26,3	95,1		1.302,61	2	-0,00076	-0,58	87	99
merged human files with all 4 conditions (1. Feb, 5. Feb, 18. Feb)	control	EV 18.Feb	20210219_C24117_002_S285017_EV_Control_rep_FTHCD (F292525)	Immunoglobulin kappa variable 2D-29 OS=Homo sapiens OX=9606 GN=IGKV2D-29 PE=3 SV=1	A0A075B6S2	Immunoglobulin kappa variable 2D-29 OS=Homo sapiens OX=9606 GN=IGKV2D-29 PE=3 SV=1	100,0%	0,0643%	13.125,6	3	4	15	File: "S:\p24117\Proteomics\QEXACTIVE_1\analytic_20210219\20210219_C24117_002_S285017_EV_Control_rep.raw" ; SpectrumID: "35265"; scans: "10297"	FSGSGSGTDFTLK	R	I	99,7%	94,2	26,3	94,2		1.302,61	2	0,00084	0,64	87	99
merged human files with all 4 conditions (1. Feb, 5. Feb, 18. Feb)	control	EV 18.Feb	20210219_C24117_002_S285017_EV_Control_rep_FTHCD (F292525)	Immunoglobulin kappa variable 2D-29 OS=Homo sapiens OX=9606 GN=IGKV2D-29 PE=3 SV=1	A0A075B6S2	Immunoglobulin kappa variable 2D-29 OS=Homo sapiens OX=9606 GN=IGKV2D-29 PE=3 SV=1	100,0%	0,0643%	13.125,6	3	4	15	File: "S:\p24117\Proteomics\QEXACTIVE_1\analytic_20210219\20210219_C24117_002_S285017_EV_Control_rep.raw" ; SpectrumID: "26806"; scans: "4967"	FSGVPDR	R	F	90,0%	38,7	29,5	14,9		776,38	2	0,00054	0,69	80	86
merged human files with all 4 conditions (1. Feb, 5. Feb, 18. Feb)	control	EV 18.Feb	20210219_C24117_002_S285017_EV_Control_rep_FTHCD (F292525)	Immunoglobulin kappa variable 2D-29 OS=Homo sapiens OX=9606 GN=IGKV2D-29 PE=3 SV=1	A0A075B6S2	Immunoglobulin kappa variable 2D-29 OS=Homo sapiens OX=9606 GN=IGKV2D-29 PE=3 SV=1	100,0%	0,0643%	13.125,6	3	4	15	File: "S:\p24117\Proteomics\QEXACTIVE_1\analytic_20210219\20210219_C24117_002_S285017_EV_Control_rep.raw" ; SpectrumID: "27101"; scans: "5370"	FSGVPDR	R	F	90,0%	40,4	29,9	16,5		776,38	2	-0,00050	-0,65	80	86
merged human files with all 4 conditions (1. Feb, 5. Feb, 18. Feb)	control	EV 18.Feb	20210219_C24117_002_S285017_EV_Control_rep_FTHCD (F292525)	Immunoglobulin kappa variable 2D-29 OS=Homo sapiens OX=9606 GN=IGKV2D-29 PE=3 SV=1	A0A075B6S2	Immunoglobulin kappa variable 2D-29 OS=Homo sapiens OX=9606 GN=IGKV2D-29 PE=3 SV=1	100,0%	0,0643%	13.125,6	3	4	15	File: "S:\p24117\Proteomics\QEXACTIVE_1\analytic_20210219\20210219_C24117_002_S285017_EV_Control_rep.raw" ; SpectrumID: "26965"; scans: "5174"	FSGVPDR	R	F	90,0%	41,2	29,9	13,4		776,38	2	0,00034	0,43	80	86
merged human files with all 4 conditions (1. Feb, 5. Feb, 18. Feb)	control	EV 18.Feb	20210219_C24117_002_S285017_EV_Control_rep_FTHCD (F292525)	Immunoglobulin kappa variable 2D-29 OS=Homo sapiens OX=9606 GN=IGKV2D-29 PE=3 SV=1	A0A075B6S2	Immunoglobulin kappa variable 2D-29 OS=Homo sapiens OX=9606 GN=IGKV2D-29 PE=3 SV=1	100,0%	0,0643%	13.125,6	3	4	15	File: "S:\p24117\Proteomics\QEXACTIVE_1\analytic_20210219\20210219_C24117_002_S285017_EV_Control_rep.raw" ; SpectrumID: "41266"; scans: "13925"	FSGVPDRFSGSGSGTDFTLK	R	I	92,4%	26,0	28,0	24,8		2.060,98	2	0,0032	1,5	80	99
merged human files with all 4 conditions (1. Feb, 5. Feb, 18. Feb)	control	EV 18.Feb	20210219_C24117_002_S285017_EV_Control_rep_FTHCD (F292525)	Immunoglobulin kappa variable 2D-29 OS=Homo sapiens OX=9606 GN=IGKV2D-29 PE=3 SV=1	A0A075B6S2	Immunoglobulin kappa variable 2D-29 OS=Homo sapiens OX=9606 GN=IGKV2D-29 PE=3 SV=1	100,0%	0,0643%	13.125,6	3	4	15	File: "S:\p24117\Proteomics\QEXACTIVE_1\analytic_20210219\20210219_C24117_002_S285017_EV_Control_rep.raw" ; SpectrumID: "42815"; scans: "14548"	FSGVPDRFSGSGSGTDFTLK	R	I	99,7%	36,2	28,0	36,2		2.060,98	3	-0,0020	-0,99	80	99
merged human files with all 4 conditions (1. Feb, 5. Feb, 18. Feb)	control	EV 18.Feb	20210219_C24117_002_S285017_EV_Control_rep_FTHCD (F292525)	Immunoglobulin kappa variable 2D-29 OS=Homo sapiens OX=9606 GN=IGKV2D-29 PE=3 SV=1	A0A075B6S2	Immunoglobulin kappa variable 2D-29 OS=Homo sapiens OX=9606 GN=IGKV2D-29 PE=3 SV=1	100,0%	0,0643%	13.125,6	3	4	15	File: "S:\p24117\Proteomics\QEXACTIVE_1\analytic_20210219\20210219_C24117_002_S285017_EV_Control_rep.raw" ; SpectrumID: "42618"; scans: "14320"	FSGVPDRFSGSGSGTDFTLK	R	I	99,7%	60,2	27,8	60,2		2.060,98	3	0,0011	0,52	80	99
merged human files with all 4 conditions (1. Feb, 5. Feb, 18. Feb)	control	EV 18.Feb	20210219_C24117_002_S285017_EV_Control_rep_FTHCD (F292525)	Immunoglobulin kappa variable 2D-29 OS=Homo sapiens OX=9606 GN=IGKV2D-29 PE=3 SV=1	A0A075B6S2	Immunoglobulin kappa variable 2D-29 OS=Homo sapiens OX=9606 GN=IGKV2D-29 PE=3 SV=1	100,0%	0,0643%	13.125,6	3	4	15	File: "S:\p24117\Proteomics\QEXACTIVE_1\analytic_20210219\20210219_C24117_002_S285017_EV_Control_rep.raw" ; SpectrumID: "42409"; scans: "14082"	FSGVPDRFSGSGSGTDFTLK	R	I	99,7%	95,7	27,8	95,7		2.060,98	3	0,00090	0,44	80	99
merged human files with all 4 conditions (1. Feb, 5. Feb, 18. Feb)	control	EV 18.Feb	20210219_C24117_002_S285017_EV_Control_rep_FTHCD (F292525)	Actin, alpha cardiac muscle 1 OS=Homo sapiens OX=9606 GN=ACTC1 PE=1 SV=1	P68032	Actin, alpha cardiac muscle 1 OS=Homo sapiens OX=9606 GN=ACTC1 PE=1 SV=1	99,8%	0,00429%	42.002,1	1	1	1	File: "S:\p24117\Proteomics\QEXACTIVE_1\analytic_20210219\20210219_C24117_002_S285017_EV_Control_rep.raw" ; SpectrumID: "26590"; scans: "4626"	AGFAGDDAPR	K	A	99,7%	62,0	25,1	62,0		975,44	2	-0,0011	-1,1	21	30
merged human files with all 4 conditions (1. Feb, 5. Feb, 18. Feb)	control	EV 18.Feb	20210219_C24117_002_S285017_EV_Control_rep_FTHCD (F292525)	Actin, alpha cardiac muscle 1 OS=Homo sapiens OX=9606 GN=ACTC1 PE=1 SV=1	P68032	Actin, alpha cardiac muscle 1 OS=Homo sapiens OX=9606 GN=ACTC1 PE=1 SV=1	99,8%	0,00429%	42.002,1	1	1	1	File: "S:\p24117\Proteomics\QEXACTIVE_1\analytic_20210219\20210219_C24117_002_S285017_EV_Control_rep.raw" ; SpectrumID: "39104"; scans: "12492"	DLTDYLMK	R	I	99,0%	28,4	25,2	28,4	Oxidation (+16)	1.013,47	2	0,00040	0,40	186	193
merged human files with all 4 conditions (1. Feb, 5. Feb, 18. Feb)	control	EV 18.Feb	20210219_C24117_002_S285017_EV_Control_rep_FTHCD (F292525)	Actin, alpha cardiac muscle 1 OS=Homo sapiens OX=9606 GN=ACTC1 PE=1 SV=1	P68032	Actin, alpha cardiac muscle 1 OS=Homo sapiens OX=9606 GN=ACTC1 PE=1 SV=1	99,8%	0,00429%	42.002,1	1	1	1	File: "S:\p24117\Proteomics\QEXACTIVE_1\analytic_20210219\20210219_C24117_002_S285017_EV_Control_rep.raw" ; SpectrumID: "31130"; scans: "7746"	EITALAPSTMK	K	I	99,7%	44,4	30,0	44,4	Oxidation (+16)	1.176,60	2	-0,0018	-1,6	318	328
merged human files with all 4 conditions (1. Feb, 5. Feb, 18. Feb)	control	EV 18.Feb	20210219_C24117_002_S285017_EV_Control_rep_FTHCD (F292525)	Actin, alpha cardiac muscle 1 OS=Homo sapiens OX=9606 GN=ACTC1 PE=1 SV=1	P68032	Actin, alpha cardiac muscle 1 OS=Homo sapiens OX=9606 GN=ACTC1 PE=1 SV=1	99,8%	0,00429%	42.002,1	1	1	1	File: "S:\p24117\Proteomics\QEXACTIVE_1\analytic_20210219\20210219_C24117_002_S285017_EV_Control_rep.raw" ; SpectrumID: "27277"; scans: "5615"	IIAPPER	K	K	90,0%	45,0	25,0	28,0		794,46	2	-0,0011	-1,4	331	337
merged human files with all 4 conditions (1. Feb, 5. Feb, 18. Feb)	control	EV 18.Feb	20210219_C24117_002_S285017_EV_Control_rep_FTHCD (F292525)	Actin, alpha cardiac muscle 1 OS=Homo sapiens OX=9606 GN=ACTC1 PE=1 SV=1	P68032	Actin, alpha cardiac muscle 1 OS=Homo sapiens OX=9606 GN=ACTC1 PE=1 SV=1	99,8%	0,00429%	42.002,1	1	1	1	File: "S:\p24117\Proteomics\QEXACTIVE_1\analytic_20210219\20210219_C24117_002_S285017_EV_Control_rep.raw" ; SpectrumID: "39203"; scans: "12611"	YPIEHGIITNWDDMEK	K	I	99,7%	55,9	26,3	55,9	Oxidation (+16)	1.976,90	3	1,0	510	71	86
merged human files with all 4 conditions (1. Feb, 5. Feb, 18. Feb)	control	EV 18.Feb	20210219_C24117_002_S285017_EV_Control_rep_FTHCD (F292525)	Actin, alpha cardiac muscle 1 OS=Homo sapiens OX=9606 GN=ACTC1 PE=1 SV=1	P68133	Actin, alpha skeletal muscle OS=Homo sapiens OX=9606 GN=ACTA1 PE=1 SV=1	99,8%	0,00429%	42.034,1	1	1	1	File: "S:\p24117\Proteomics\QEXACTIVE_1\analytic_20210219\20210219_C24117_002_S285017_EV_Control_rep.raw" ; SpectrumID: "26590"; scans: "4626"	AGFAGDDAPR	K	A	99,7%	62,0	25,1	62,0		975,44	2	-0,0011	-1,1	21	30
merged human files with all 4 conditions (1. Feb, 5. Feb, 18. Feb)	control	EV 18.Feb	20210219_C24117_002_S285017_EV_Control_rep_FTHCD (F292525)	Actin, alpha cardiac muscle 1 OS=Homo sapiens OX=9606 GN=ACTC1 PE=1 SV=1	P68133	Actin, alpha skeletal muscle OS=Homo sapiens OX=9606 GN=ACTA1 PE=1 SV=1	99,8%	0,00429%	42.034,1	1	1	1	File: "S:\p24117\Proteomics\QEXACTIVE_1\analytic_20210219\20210219_C24117_002_S285017_EV_Control_rep.raw" ; SpectrumID: "39104"; scans: "12492"	DLTDYLMK	R	I	99,0%	28,4	25,2	28,4	Oxidation (+16)	1.013,47	2	0,00040	0,40	186	193
merged human files with all 4 conditions (1. Feb, 5. Feb, 18. Feb)	control	EV 18.Feb	20210219_C24117_002_S285017_EV_Control_rep_FTHCD (F292525)	Actin, alpha cardiac muscle 1 OS=Homo sapiens OX=9606 GN=ACTC1 PE=1 SV=1	P68133	Actin, alpha skeletal muscle OS=Homo sapiens OX=9606 GN=ACTA1 PE=1 SV=1	99,8%	0,00429%	42.034,1	1	1	1	File: "S:\p24117\Proteomics\QEXACTIVE_1\analytic_20210219\20210219_C24117_002_S285017_EV_Control_rep.raw" ; SpectrumID: "31130"; scans: "7746"	EITALAPSTMK	K	I	99,7%	44,4	30,0	44,4	Oxidation (+16)	1.176,60	2	-0,0018	-1,6	318	328
merged human files with all 4 conditions (1. Feb, 5. Feb, 18. Feb)	control	EV 18.Feb	20210219_C24117_002_S285017_EV_Control_rep_FTHCD (F292525)	Actin, alpha cardiac muscle 1 OS=Homo sapiens OX=9606 GN=ACTC1 PE=1 SV=1	P68133	Actin, alpha skeletal muscle OS=Homo sapiens OX=9606 GN=ACTA1 PE=1 SV=1	99,8%	0,00429%	42.034,1	1	1	1	File: "S:\p24117\Proteomics\QEXACTIVE_1\analytic_20210219\20210219_C24117_002_S285017_EV_Control_rep.raw" ; SpectrumID: "27277"; scans: "5615"	IIAPPER	K	K	90,0%	45,0	25,0	28,0		794,46	2	-0,0011	-1,4	331	337
merged human files with all 4 conditions (1. Feb, 5. Feb, 18. Feb)	control	EV 18.Feb	20210219_C24117_002_S285017_EV_Control_rep_FTHCD (F292525)	Actin, alpha cardiac muscle 1 OS=Homo sapiens OX=9606 GN=ACTC1 PE=1 SV=1	P68133	Actin, alpha skeletal muscle OS=Homo sapiens OX=9606 GN=ACTA1 PE=1 SV=1	99,8%	0,00429%	42.034,1	1	1	1	File: "S:\p24117\Proteomics\QEXACTIVE_1\analytic_20210219\20210219_C24117_002_S285017_EV_Control_rep.raw" ; SpectrumID: "39203"; scans: "12611"	YPIEHGIITNWDDMEK	K	I	99,7%	55,9	26,3	55,9	Oxidation (+16)	1.976,90	3	1,0	510	71	86
merged human files with all 4 conditions (1. Feb, 5. Feb, 18. Feb)	control	EV 18.Feb	20210219_C24117_002_S285017_EV_Control_rep_FTHCD (F292525)	Actin, cytoplasmic 1 OS=Homo sapiens OX=9606 GN=ACTB PE=1 SV=1	P60709	Actin, cytoplasmic 1 OS=Homo sapiens OX=9606 GN=ACTB PE=1 SV=1	100,0%	0,0214%	41.719,8	5	5	5	File: "S:\p24117\Proteomics\QEXACTIVE_1\analytic_20210219\20210219_C24117_002_S285017_EV_Control_rep.raw" ; SpectrumID: "26590"; scans: "4626"	AGFAGDDAPR	K	A	99,7%	62,0	25,1	62,0		975,44	2	-0,0011	-1,1	19	28
merged human files with all 4 conditions (1. Feb, 5. Feb, 18. Feb)	control	EV 18.Feb	20210219_C24117_002_S285017_EV_Control_rep_FTHCD (F292525)	Actin, cytoplasmic 1 OS=Homo sapiens OX=9606 GN=ACTB PE=1 SV=1	P60709	Actin, cytoplasmic 1 OS=Homo sapiens OX=9606 GN=ACTB PE=1 SV=1	100,0%	0,0214%	41.719,8	5	5	5	File: "S:\p24117\Proteomics\QEXACTIVE_1\analytic_20210219\20210219_C24117_002_S285017_EV_Control_rep.raw" ; SpectrumID: "39104"; scans: "12492"	DLTDYLMK	R	I	99,0%	28,4	25,2	28,4	Oxidation (+16)	1.013,47	2	0,00040	0,40	184	191
merged human files with all 4 conditions (1. Feb, 5. Feb, 18. Feb)	control	EV 18.Feb	20210219_C24117_002_S285017_EV_Control_rep_FTHCD (F292525)	Actin, cytoplasmic 1 OS=Homo sapiens OX=9606 GN=ACTB PE=1 SV=1	P60709	Actin, cytoplasmic 1 OS=Homo sapiens OX=9606 GN=ACTB PE=1 SV=1	100,0%	0,0214%	41.719,8	5	5	5	File: "S:\p24117\Proteomics\QEXACTIVE_1\analytic_20210219\20210219_C24117_002_S285017_EV_Control_rep.raw" ; SpectrumID: "45223"; scans: "16154"	DLYANTVLSGGTTMYPGIADR	K	M	99,7%	49,0	27,6	47,5	Oxidation (+16)	2.230,05	3	-0,0049	-2,2	292	312
merged human files with all 4 conditions (1. Feb, 5. Feb, 18. Feb)	control	EV 18.Feb	20210219_C24117_002_S285017_EV_Control_rep_FTHCD (F292525)	Actin, cytoplasmic 1 OS=Homo sapiens OX=9606 GN=ACTB PE=1 SV=1	P60709	Actin, cytoplasmic 1 OS=Homo sapiens OX=9606 GN=ACTB PE=1 SV=1	100,0%	0,0214%	41.719,8	5	5	5	File: "S:\p24117\Proteomics\QEXACTIVE_1\analytic_20210219\20210219_C24117_002_S285017_EV_Control_rep.raw" ; SpectrumID: "31130"; scans: "7746"	EITALAPSTMK	K	I	99,7%	44,4	30,0	44,4	Oxidation (+16)	1.176,60	2	-0,0018	-1,6	316	326
merged human files with all 4 conditions (1. Feb, 5. Feb, 18. Feb)	control	EV 18.Feb	20210219_C24117_002_S285017_EV_Control_rep_FTHCD (F292525)	Actin, cytoplasmic 1 OS=Homo sapiens OX=9606 GN=ACTB PE=1 SV=1	P60709	Actin, cytoplasmic 1 OS=Homo sapiens OX=9606 GN=ACTB PE=1 SV=1	100,0%	0,0214%	41.719,8	5	5	5	File: "S:\p24117\Proteomics\QEXACTIVE_1\analytic_20210219\20210219_C24117_002_S285017_EV_Control_rep.raw" ; SpectrumID: "30946"; scans: "7541"	GYSFTTTAER	R	E	99,7%	43,0	25,0	23,8		1.131,52	2	-0,0014	-1,2	197	206
merged human files with all 4 conditions (1. Feb, 5. Feb, 18. Feb)	control	EV 18.Feb	20210219_C24117_002_S285017_EV_Control_rep_FTHCD (F292525)	Actin, cytoplasmic 1 OS=Homo sapiens OX=9606 GN=ACTB PE=1 SV=1	P60709	Actin, cytoplasmic 1 OS=Homo sapiens OX=9606 GN=ACTB PE=1 SV=1	100,0%	0,0214%	41.719,8	5	5	5	File: "S:\p24117\Proteomics\QEXACTIVE_1\analytic_20210219\20210219_C24117_002_S285017_EV_Control_rep.raw" ; SpectrumID: "27277"; scans: "5615"	IIAPPER	K	K	90,0%	45,0	25,0	28,0		794,46	2	-0,0011	-1,4	329	335
merged human files with all 4 conditions (1. Feb, 5. Feb, 18. Feb)	control	EV 18.Feb	20210219_C24117_002_S285017_EV_Control_rep_FTHCD (F292525)	Actin, cytoplasmic 1 OS=Homo sapiens OX=9606 GN=ACTB PE=1 SV=1	P60709	Actin, cytoplasmic 1 OS=Homo sapiens OX=9606 GN=ACTB PE=1 SV=1	100,0%	0,0214%	41.719,8	5	5	5	File: "S:\p24117\Proteomics\QEXACTIVE_1\analytic_20210219\20210219_C24117_002_S285017_EV_Control_rep.raw" ; SpectrumID: "28679"; scans: "6097"	QEYDESGPSIVHR	K	K	99,7%	54,5	27,0	54,5		1.515,70	3	0,00057	0,38	360	372
merged human files with all 4 conditions (1. Feb, 5. Feb, 18. Feb)	control	EV 18.Feb	20210219_C24117_002_S285017_EV_Control_rep_FTHCD (F292525)	Actin, cytoplasmic 1 OS=Homo sapiens OX=9606 GN=ACTB PE=1 SV=1	P60709	Actin, cytoplasmic 1 OS=Homo sapiens OX=9606 GN=ACTB PE=1 SV=1	100,0%	0,0214%	41.719,8	5	5	5	File: "S:\p24117\Proteomics\QEXACTIVE_1\analytic_20210219\20210219_C24117_002_S285017_EV_Control_rep.raw" ; SpectrumID: "48926"; scans: "18191"	TTGIVMDSGDGVTHTVPIYEGYALPHAILR	R	L	94,2%	23,6	28,4	23,6	Oxidation (+16)	3.199,61	4	1,0	310	148	177
merged human files with all 4 conditions (1. Feb, 5. Feb, 18. Feb)	control	EV 18.Feb	20210219_C24117_002_S285017_EV_Control_rep_FTHCD (F292525)	Actin, cytoplasmic 1 OS=Homo sapiens OX=9606 GN=ACTB PE=1 SV=1	P60709	Actin, cytoplasmic 1 OS=Homo sapiens OX=9606 GN=ACTB PE=1 SV=1	100,0%	0,0214%	41.719,8	5	5	5	File: "S:\p24117\Proteomics\QEXACTIVE_1\analytic_20210219\20210219_C24117_002_S285017_EV_Control_rep.raw" ; SpectrumID: "41094"; scans: "13738"	VAPEEHPVLLTEAPLNPK	R	A	99,7%	44,0	27,8	10,9		1.953,05	3	-0,0027	-1,4	96	113
merged human files with all 4 conditions (1. Feb, 5. Feb, 18. Feb)	control	EV 18.Feb	20210219_C24117_002_S285017_EV_Control_rep_FTHCD (F292525)	Actin, cytoplasmic 1 OS=Homo sapiens OX=9606 GN=ACTB PE=1 SV=1	P63261	Actin, cytoplasmic 2 OS=Homo sapiens OX=9606 GN=ACTG1 PE=1 SV=1	100,0%	0,0214%	41.775,9	5	5	5	File: "S:\p24117\Proteomics\QEXACTIVE_1\analytic_20210219\20210219_C24117_002_S285017_EV_Control_rep.raw" ; SpectrumID: "26590"; scans: "4626"	AGFAGDDAPR	K	A	99,7%	62,0	25,1	62,0		975,44	2	-0,0011	-1,1	19	28
merged human files with all 4 conditions (1. Feb, 5. Feb, 18. Feb)	control	EV 18.Feb	20210219_C24117_002_S285017_EV_Control_rep_FTHCD (F292525)	Actin, cytoplasmic 1 OS=Homo sapiens OX=9606 GN=ACTB PE=1 SV=1	P63261	Actin, cytoplasmic 2 OS=Homo sapiens OX=9606 GN=ACTG1 PE=1 SV=1	100,0%	0,0214%	41.775,9	5	5	5	File: "S:\p24117\Proteomics\QEXACTIVE_1\analytic_20210219\20210219_C24117_002_S285017_EV_Control_rep.raw" ; SpectrumID: "39104"; scans: "12492"	DLTDYLMK	R	I	99,0%	28,4	25,2	28,4	Oxidation (+16)	1.013,47	2	0,00040	0,40	184	191
merged human files with all 4 conditions (1. Feb, 5. Feb, 18. Feb)	control	EV 18.Feb	20210219_C24117_002_S285017_EV_Control_rep_FTHCD (F292525)	Actin, cytoplasmic 1 OS=Homo sapiens OX=9606 GN=ACTB PE=1 SV=1	P63261	Actin, cytoplasmic 2 OS=Homo sapiens OX=9606 GN=ACTG1 PE=1 SV=1	100,0%	0,0214%	41.775,9	5	5	5	File: "S:\p24117\Proteomics\QEXACTIVE_1\analytic_20210219\20210219_C24117_002_S285017_EV_Control_rep.raw" ; SpectrumID: "45223"; scans: "16154"	DLYANTVLSGGTTMYPGIADR	K	M	99,7%	49,0	27,6	47,5	Oxidation (+16)	2.230,05	3	-0,0049	-2,2	292	312
merged human files with all 4 conditions (1. Feb, 5. Feb, 18. Feb)	control	EV 18.Feb	20210219_C24117_002_S285017_EV_Control_rep_FTHCD (F292525)	Actin, cytoplasmic 1 OS=Homo sapiens OX=9606 GN=ACTB PE=1 SV=1	P63261	Actin, cytoplasmic 2 OS=Homo sapiens OX=9606 GN=ACTG1 PE=1 SV=1	100,0%	0,0214%	41.775,9	5	5	5	File: "S:\p24117\Proteomics\QEXACTIVE_1\analytic_20210219\20210219_C24117_002_S285017_EV_Control_rep.raw" ; SpectrumID: "31130"; scans: "7746"	EITALAPSTMK	K	I	99,7%	44,4	30,0	44,4	Oxidation (+16)	1.176,60	2	-0,0018	-1,6	316	326
merged human files with all 4 conditions (1. Feb, 5. Feb, 18. Feb)	control	EV 18.Feb	20210219_C24117_002_S285017_EV_Control_rep_FTHCD (F292525)	Actin, cytoplasmic 1 OS=Homo sapiens OX=9606 GN=ACTB PE=1 SV=1	P63261	Actin, cytoplasmic 2 OS=Homo sapiens OX=9606 GN=ACTG1 PE=1 SV=1	100,0%	0,0214%	41.775,9	5	5	5	File: "S:\p24117\Proteomics\QEXACTIVE_1\analytic_20210219\20210219_C24117_002_S285017_EV_Control_rep.raw" ; SpectrumID: "30946"; scans: "7541"	GYSFTTTAER	R	E	99,7%	43,0	25,0	23,8		1.131,52	2	-0,0014	-1,2	197	206
merged human files with all 4 conditions (1. Feb, 5. Feb, 18. Feb)	control	EV 18.Feb	20210219_C24117_002_S285017_EV_Control_rep_FTHCD (F292525)	Actin, cytoplasmic 1 OS=Homo sapiens OX=9606 GN=ACTB PE=1 SV=1	P63261	Actin, cytoplasmic 2 OS=Homo sapiens OX=9606 GN=ACTG1 PE=1 SV=1	100,0%	0,0214%	41.775,9	5	5	5	File: "S:\p24117\Proteomics\QEXACTIVE_1\analytic_20210219\20210219_C24117_002_S285017_EV_Control_rep.raw" ; SpectrumID: "27277"; scans: "5615"	IIAPPER	K	K	90,0%	45,0	25,0	28,0		794,46	2	-0,0011	-1,4	329	335
merged human files with all 4 conditions (1. Feb, 5. Feb, 18. Feb)	control	EV 18.Feb	20210219_C24117_002_S285017_EV_Control_rep_FTHCD (F292525)	Actin, cytoplasmic 1 OS=Homo sapiens OX=9606 GN=ACTB PE=1 SV=1	P63261	Actin, cytoplasmic 2 OS=Homo sapiens OX=9606 GN=ACTG1 PE=1 SV=1	100,0%	0,0214%	41.775,9	5	5	5	File: "S:\p24117\Proteomics\QEXACTIVE_1\analytic_20210219\20210219_C24117_002_S285017_EV_Control_rep.raw" ; SpectrumID: "28679"; scans: "6097"	QEYDESGPSIVHR	K	K	99,7%	54,5	27,0	54,5		1.515,70	3	0,00057	0,38	360	372
merged human files with all 4 conditions (1. Feb, 5. Feb, 18. Feb)	control	EV 18.Feb	20210219_C24117_002_S285017_EV_Control_rep_FTHCD (F292525)	Actin, cytoplasmic 1 OS=Homo sapiens OX=9606 GN=ACTB PE=1 SV=1	P63261	Actin, cytoplasmic 2 OS=Homo sapiens OX=9606 GN=ACTG1 PE=1 SV=1	100,0%	0,0214%	41.775,9	5	5	5	File: "S:\p24117\Proteomics\QEXACTIVE_1\analytic_20210219\20210219_C24117_002_S285017_EV_Control_rep.raw" ; SpectrumID: "48926"; scans: "18191"	TTGIVMDSGDGVTHTVPIYEGYALPHAILR	R	L	94,2%	23,6	28,4	23,6	Oxidation (+16)	3.199,61	4	1,0	310	148	177
merged human files with all 4 conditions (1. Feb, 5. Feb, 18. Feb)	control	EV 18.Feb	20210219_C24117_002_S285017_EV_Control_rep_FTHCD (F292525)	Actin, cytoplasmic 1 OS=Homo sapiens OX=9606 GN=ACTB PE=1 SV=1	P63261	Actin, cytoplasmic 2 OS=Homo sapiens OX=9606 GN=ACTG1 PE=1 SV=1	100,0%	0,0214%	41.775,9	5	5	5	File: "S:\p24117\Proteomics\QEXACTIVE_1\analytic_20210219\20210219_C24117_002_S285017_EV_Control_rep.raw" ; SpectrumID: "41094"; scans: "13738"	VAPEEHPVLLTEAPLNPK	R	A	99,7%	44,0	27,8	10,9		1.953,05	3	-0,0027	-1,4	96	113
merged human files with all 4 conditions (1. Feb, 5. Feb, 18. Feb)	control	EV 18.Feb	20210219_C24117_002_S285017_EV_Control_rep_FTHCD (F292525)	Heat shock 70 kDa protein 1A OS=Homo sapiens OX=9606 GN=HSPA1A PE=1 SV=1	P0DMV8	Heat shock 70 kDa protein 1A OS=Homo sapiens OX=9606 GN=HSPA1A PE=1 SV=1	100,0%	0,0472%	70.036,0	11	11	11	File: "S:\p24117\Proteomics\QEXACTIVE_1\analytic_20210219\20210219_C24117_002_S285017_EV_Control_rep.raw" ; SpectrumID: "37244"; scans: "11458"	AQIHDLVLVGGSTR	K	I	99,7%	49,3	28,2	49,3		1.464,80	3	-0,0055	-3,8	329	342
merged human files with all 4 conditions (1. Feb, 5. Feb, 18. Feb)	control	EV 18.Feb	20210219_C24117_002_S285017_EV_Control_rep_FTHCD (F292525)	Heat shock 70 kDa protein 1A OS=Homo sapiens OX=9606 GN=HSPA1A PE=1 SV=1	P0DMV8	Heat shock 70 kDa protein 1A OS=Homo sapiens OX=9606 GN=HSPA1A PE=1 SV=1	100,0%	0,0472%	70.036,0	11	11	11	File: "S:\p24117\Proteomics\QEXACTIVE_1\analytic_20210219\20210219_C24117_002_S285017_EV_Control_rep.raw" ; SpectrumID: "28756"; scans: "6180"	ATAGDTHLGGEDFDNR	K	L	99,7%	70,3	25,0	70,3		1.674,72	3	-0,0039	-2,3	221	236
merged human files with all 4 conditions (1. Feb, 5. Feb, 18. Feb)	control	EV 18.Feb	20210219_C24117_002_S285017_EV_Control_rep_FTHCD (F292525)	Heat shock 70 kDa protein 1A OS=Homo sapiens OX=9606 GN=HSPA1A PE=1 SV=1	P0DMV8	Heat shock 70 kDa protein 1A OS=Homo sapiens OX=9606 GN=HSPA1A PE=1 SV=1	100,0%	0,0472%	70.036,0	11	11	11	File: "S:\p24117\Proteomics\QEXACTIVE_1\analytic_20210219\20210219_C24117_002_S285017_EV_Control_rep.raw" ; SpectrumID: "48362"; scans: "17535"	DAGVIAGLNVLR	K	I	99,7%	53,2	26,6	53,2		1.196,69	2	0,00034	0,28	160	171
merged human files with all 4 conditions (1. Feb, 5. Feb, 18. Feb)	control	EV 18.Feb	20210219_C24117_002_S285017_EV_Control_rep_FTHCD (F292525)	Heat shock 70 kDa protein 1A OS=Homo sapiens OX=9606 GN=HSPA1A PE=1 SV=1	P0DMV8	Heat shock 70 kDa protein 1A OS=Homo sapiens OX=9606 GN=HSPA1A PE=1 SV=1	100,0%	0,0472%	70.036,0	11	11	11	File: "S:\p24117\Proteomics\QEXACTIVE_1\analytic_20210219\20210219_C24117_002_S285017_EV_Control_rep.raw" ; SpectrumID: "28668"; scans: "6084"	DNNLLGR	K	F	90,0%	27,2	25,6	27,2		800,41	2	-0,00098	-1,2	452	458
merged human files with all 4 conditions (1. Feb, 5. Feb, 18. Feb)	control	EV 18.Feb	20210219_C24117_002_S285017_EV_Control_rep_FTHCD (F292525)	Heat shock 70 kDa protein 1A OS=Homo sapiens OX=9606 GN=HSPA1A PE=1 SV=1	P0DMV8	Heat shock 70 kDa protein 1A OS=Homo sapiens OX=9606 GN=HSPA1A PE=1 SV=1	100,0%	0,0472%	70.036,0	11	11	11	File: "S:\p24117\Proteomics\QEXACTIVE_1\analytic_20210219\20210219_C24117_002_S285017_EV_Control_rep.raw" ; SpectrumID: "32402"; scans: "8066"	GGSGSGPTIEEVD	K	-	23,3%	15,5	25,0	15,5		1.203,53	2	0,0048	4,0	629	641
merged human files with all 4 conditions (1. Feb, 5. Feb, 18. Feb)	control	EV 18.Feb	20210219_C24117_002_S285017_EV_Control_rep_FTHCD (F292525)	Heat shock 70 kDa protein 1A OS=Homo sapiens OX=9606 GN=HSPA1A PE=1 SV=1	P0DMV8	Heat shock 70 kDa protein 1A OS=Homo sapiens OX=9606 GN=HSPA1A PE=1 SV=1	100,0%	0,0472%	70.036,0	11	11	11	File: "S:\p24117\Proteomics\QEXACTIVE_1\analytic_20210219\20210219_C24117_002_S285017_EV_Control_rep.raw" ; SpectrumID: "46452"; scans: "16446"	IINEPTAAAIAYGLDR	R	T	99,7%	105	29,0	101		1.686,90	2	0,0052	3,1	172	187
merged human files with all 4 conditions (1. Feb, 5. Feb, 18. Feb)	control	EV 18.Feb	20210219_C24117_002_S285017_EV_Control_rep_FTHCD (F292525)	Heat shock 70 kDa protein 1A OS=Homo sapiens OX=9606 GN=HSPA1A PE=1 SV=1	P0DMV8	Heat shock 70 kDa protein 1A OS=Homo sapiens OX=9606 GN=HSPA1A PE=1 SV=1	100,0%	0,0472%	70.036,0	11	11	11	File: "S:\p24117\Proteomics\QEXACTIVE_1\analytic_20210219\20210219_C24117_002_S285017_EV_Control_rep.raw" ; SpectrumID: "44976"; scans: "15867"	LLQDFFNGR	K	D	99,4%	37,3	28,6	36,9		1.109,57	2	1,0	900	349	357
merged human files with all 4 conditions (1. Feb, 5. Feb, 18. Feb)	control	EV 18.Feb	20210219_C24117_002_S285017_EV_Control_rep_FTHCD (F292525)	Heat shock 70 kDa protein 1A OS=Homo sapiens OX=9606 GN=HSPA1A PE=1 SV=1	P0DMV8	Heat shock 70 kDa protein 1A OS=Homo sapiens OX=9606 GN=HSPA1A PE=1 SV=1	100,0%	0,0472%	70.036,0	11	11	11	File: "S:\p24117\Proteomics\QEXACTIVE_1\analytic_20210219\20210219_C24117_002_S285017_EV_Control_rep.raw" ; SpectrumID: "37246"; scans: "11460"	LVNHFVEEFK	R	R	99,7%	65,2	30,0	54,3		1.260,65	2	-0,0028	-2,3	237	246
merged human files with all 4 conditions (1. Feb, 5. Feb, 18. Feb)	control	EV 18.Feb	20210219_C24117_002_S285017_EV_Control_rep_FTHCD (F292525)	Heat shock 70 kDa protein 1A OS=Homo sapiens OX=9606 GN=HSPA1A PE=1 SV=1	P0DMV8	Heat shock 70 kDa protein 1A OS=Homo sapiens OX=9606 GN=HSPA1A PE=1 SV=1	100,0%	0,0472%	70.036,0	11	11	11	File: "S:\p24117\Proteomics\QEXACTIVE_1\analytic_20210219\20210219_C24117_002_S285017_EV_Control_rep.raw" ; SpectrumID: "39182"; scans: "12578"	NQVALNPQNTVFDAK	K	R	98,3%	28,5	29,2	28,5		1.657,84	2	0,00052	0,31	57	71
merged human files with all 4 conditions (1. Feb, 5. Feb, 18. Feb)	control	EV 18.Feb	20210219_C24117_002_S285017_EV_Control_rep_FTHCD (F292525)	Heat shock 70 kDa protein 1A OS=Homo sapiens OX=9606 GN=HSPA1A PE=1 SV=1	P0DMV8	Heat shock 70 kDa protein 1A OS=Homo sapiens OX=9606 GN=HSPA1A PE=1 SV=1	100,0%	0,0472%	70.036,0	11	11	11	File: "S:\p24117\Proteomics\QEXACTIVE_1\analytic_20210219\20210219_C24117_002_S285017_EV_Control_rep.raw" ; SpectrumID: "36793"; scans: "10932"	NQVALNPQNTVFDAKR	K	L	99,7%	53,7	28,8	53,7		1.813,95	3	0,0041	2,2	57	72
merged human files with all 4 conditions (1. Feb, 5. Feb, 18. Feb)	control	EV 18.Feb	20210219_C24117_002_S285017_EV_Control_rep_FTHCD (F292525)	Heat shock 70 kDa protein 1A OS=Homo sapiens OX=9606 GN=HSPA1A PE=1 SV=1	P0DMV8	Heat shock 70 kDa protein 1A OS=Homo sapiens OX=9606 GN=HSPA1A PE=1 SV=1	100,0%	0,0472%	70.036,0	11	11	11	File: "S:\p24117\Proteomics\QEXACTIVE_1\analytic_20210219\20210219_C24117_002_S285017_EV_Control_rep.raw" ; SpectrumID: "51211"; scans: "19613"	QTQIFTTYSDNQPGVLIQVYEGER	K	A	99,7%	44,8	28,8	44,8		2.786,37	3	1,0	360	424	447
merged human files with all 4 conditions (1. Feb, 5. Feb, 18. Feb)	control	EV 18.Feb	20210219_C24117_002_S285017_EV_Control_rep_FTHCD (F292525)	Heat shock 70 kDa protein 1A OS=Homo sapiens OX=9606 GN=HSPA1A PE=1 SV=1	P0DMV8	Heat shock 70 kDa protein 1A OS=Homo sapiens OX=9606 GN=HSPA1A PE=1 SV=1	100,0%	0,0472%	70.036,0	11	11	11	File: "S:\p24117\Proteomics\QEXACTIVE_1\analytic_20210219\20210219_C24117_002_S285017_EV_Control_rep.raw" ; SpectrumID: "25343"; scans: "4114"	SAVEDEGLK	K	G	99,7%	39,7	28,9	35,1		946,46	2	-0,00014	-0,15	551	559
merged human files with all 4 conditions (1. Feb, 5. Feb, 18. Feb)	control	EV 18.Feb	20210219_C24117_002_S285017_EV_Control_rep_FTHCD (F292525)	Heat shock 70 kDa protein 1A OS=Homo sapiens OX=9606 GN=HSPA1A PE=1 SV=1	P0DMV8	Heat shock 70 kDa protein 1A OS=Homo sapiens OX=9606 GN=HSPA1A PE=1 SV=1	100,0%	0,0472%	70.036,0	11	11	11	File: "S:\p24117\Proteomics\QEXACTIVE_1\analytic_20210219\20210219_C24117_002_S285017_EV_Control_rep.raw" ; SpectrumID: "26563"; scans: "4565"	STLEPVEK	R	A	30,2%	17,0	29,4	17,0		901,48	2	-0,00026	-0,29	312	319
merged human files with all 4 conditions (1. Feb, 5. Feb, 18. Feb)	control	EV 18.Feb	20210219_C24117_002_S285017_EV_Control_rep_FTHCD (F292525)	Heat shock 70 kDa protein 1A OS=Homo sapiens OX=9606 GN=HSPA1A PE=1 SV=1	P0DMV8	Heat shock 70 kDa protein 1A OS=Homo sapiens OX=9606 GN=HSPA1A PE=1 SV=1	100,0%	0,0472%	70.036,0	11	11	11	File: "S:\p24117\Proteomics\QEXACTIVE_1\analytic_20210219\20210219_C24117_002_S285017_EV_Control_rep.raw" ; SpectrumID: "37253"; scans: "11468"	TTPSYVAFTDTER	R	L	99,7%	55,4	27,0	55,4		1.486,69	2	-0,0034	-2,3	37	49
merged human files with all 4 conditions (1. Feb, 5. Feb, 18. Feb)	control	EV 18.Feb	20210219_C24117_002_S285017_EV_Control_rep_FTHCD (F292525)	Heat shock 70 kDa protein 1A OS=Homo sapiens OX=9606 GN=HSPA1A PE=1 SV=1	P0DMV8	Heat shock 70 kDa protein 1A OS=Homo sapiens OX=9606 GN=HSPA1A PE=1 SV=1	100,0%	0,0472%	70.036,0	11	11	11	File: "S:\p24117\Proteomics\QEXACTIVE_1\analytic_20210219\20210219_C24117_002_S285017_EV_Control_rep.raw" ; SpectrumID: "28624"; scans: "6031"	VEIIANDQGNR	K	T	99,7%	41,3	28,6	0,000		1.227,62	2	0,000078	0,064	26	36
merged human files with all 4 conditions (1. Feb, 5. Feb, 18. Feb)	control	EV 18.Feb	20210219_C24117_002_S285017_EV_Control_rep_FTHCD (F292525)	Heat shock 70 kDa protein 1A OS=Homo sapiens OX=9606 GN=HSPA1A PE=1 SV=1	P0DMV8	Heat shock 70 kDa protein 1A OS=Homo sapiens OX=9606 GN=HSPA1A PE=1 SV=1	100,0%	0,0472%	70.036,0	11	11	11	File: "S:\p24117\Proteomics\QEXACTIVE_1\analytic_20210219\20210219_C24117_002_S285017_EV_Control_rep.raw" ; SpectrumID: "25092"; scans: "3545"	VQVSYKGETK	K	A	22,1%	15,3	28,7	15,3		1.137,60	2	-0,0012	-1,0	103	112
merged human files with all 4 conditions (1. Feb, 5. Feb, 18. Feb)	control	EV 18.Feb	20210219_C24117_002_S285017_EV_Control_rep_FTHCD (F292525)	Heat shock 70 kDa protein 1A OS=Homo sapiens OX=9606 GN=HSPA1A PE=1 SV=1	P0DMV8	Heat shock 70 kDa protein 1A OS=Homo sapiens OX=9606 GN=HSPA1A PE=1 SV=1	100,0%	0,0472%	70.036,0	11	11	11	File: "S:\p24117\Proteomics\QEXACTIVE_1\analytic_20210219\20210219_C24117_002_S285017_EV_Control_rep.raw" ; SpectrumID: "24712"; scans: "2857"	YKAEDEVQR	K	E	99,7%	51,8	28,3	40,3		1.136,55	2	-0,00028	-0,25	525	533
merged human files with all 4 conditions (1. Feb, 5. Feb, 18. Feb)	control	EV 18.Feb	20210219_C24117_002_S285017_EV_Control_rep_FTHCD (F292525)	Heat shock 70 kDa protein 1A OS=Homo sapiens OX=9606 GN=HSPA1A PE=1 SV=1	P0DMV9	Heat shock 70 kDa protein 1B OS=Homo sapiens OX=9606 GN=HSPA1B PE=1 SV=1	100,0%	0,0472%	70.036,0	11	11	11	File: "S:\p24117\Proteomics\QEXACTIVE_1\analytic_20210219\20210219_C24117_002_S285017_EV_Control_rep.raw" ; SpectrumID: "37244"; scans: "11458"	AQIHDLVLVGGSTR	K	I	99,7%	49,3	28,2	49,3		1.464,80	3	-0,0055	-3,8	329	342
merged human files with all 4 conditions (1. Feb, 5. Feb, 18. Feb)	control	EV 18.Feb	20210219_C24117_002_S285017_EV_Control_rep_FTHCD (F292525)	Heat shock 70 kDa protein 1A OS=Homo sapiens OX=9606 GN=HSPA1A PE=1 SV=1	P0DMV9	Heat shock 70 kDa protein 1B OS=Homo sapiens OX=9606 GN=HSPA1B PE=1 SV=1	100,0%	0,0472%	70.036,0	11	11	11	File: "S:\p24117\Proteomics\QEXACTIVE_1\analytic_20210219\20210219_C24117_002_S285017_EV_Control_rep.raw" ; SpectrumID: "28756"; scans: "6180"	ATAGDTHLGGEDFDNR	K	L	99,7%	70,3	25,0	70,3		1.674,72	3	-0,0039	-2,3	221	236
merged human files with all 4 conditions (1. Feb, 5. Feb, 18. Feb)	control	EV 18.Feb	20210219_C24117_002_S285017_EV_Control_rep_FTHCD (F292525)	Heat shock 70 kDa protein 1A OS=Homo sapiens OX=9606 GN=HSPA1A PE=1 SV=1	P0DMV9	Heat shock 70 kDa protein 1B OS=Homo sapiens OX=9606 GN=HSPA1B PE=1 SV=1	100,0%	0,0472%	70.036,0	11	11	11	File: "S:\p24117\Proteomics\QEXACTIVE_1\analytic_20210219\20210219_C24117_002_S285017_EV_Control_rep.raw" ; SpectrumID: "48362"; scans: "17535"	DAGVIAGLNVLR	K	I	99,7%	53,2	26,6	53,2		1.196,69	2	0,00034	0,28	160	171
merged human files with all 4 conditions (1. Feb, 5. Feb, 18. Feb)	control	EV 18.Feb	20210219_C24117_002_S285017_EV_Control_rep_FTHCD (F292525)	Heat shock 70 kDa protein 1A OS=Homo sapiens OX=9606 GN=HSPA1A PE=1 SV=1	P0DMV9	Heat shock 70 kDa protein 1B OS=Homo sapiens OX=9606 GN=HSPA1B PE=1 SV=1	100,0%	0,0472%	70.036,0	11	11	11	File: "S:\p24117\Proteomics\QEXACTIVE_1\analytic_20210219\20210219_C24117_002_S285017_EV_Control_rep.raw" ; SpectrumID: "28668"; scans: "6084"	DNNLLGR	K	F	90,0%	27,2	25,6	27,2		800,41	2	-0,00098	-1,2	452	458
merged human files with all 4 conditions (1. Feb, 5. Feb, 18. Feb)	control	EV 18.Feb	20210219_C24117_002_S285017_EV_Control_rep_FTHCD (F292525)	Heat shock 70 kDa protein 1A OS=Homo sapiens OX=9606 GN=HSPA1A PE=1 SV=1	P0DMV9	Heat shock 70 kDa protein 1B OS=Homo sapiens OX=9606 GN=HSPA1B PE=1 SV=1	100,0%	0,0472%	70.036,0	11	11	11	File: "S:\p24117\Proteomics\QEXACTIVE_1\analytic_20210219\20210219_C24117_002_S285017_EV_Control_rep.raw" ; SpectrumID: "32402"; scans: "8066"	GGSGSGPTIEEVD	K	-	23,3%	15,5	25,0	15,5		1.203,53	2	0,0048	4,0	629	641
merged human files with all 4 conditions (1. Feb, 5. Feb, 18. Feb)	control	EV 18.Feb	20210219_C24117_002_S285017_EV_Control_rep_FTHCD (F292525)	Heat shock 70 kDa protein 1A OS=Homo sapiens OX=9606 GN=HSPA1A PE=1 SV=1	P0DMV9	Heat shock 70 kDa protein 1B OS=Homo sapiens OX=9606 GN=HSPA1B PE=1 SV=1	100,0%	0,0472%	70.036,0	11	11	11	File: "S:\p24117\Proteomics\QEXACTIVE_1\analytic_20210219\20210219_C24117_002_S285017_EV_Control_rep.raw" ; SpectrumID: "46452"; scans: "16446"	IINEPTAAAIAYGLDR	R	T	99,7%	105	29,0	101		1.686,90	2	0,0052	3,1	172	187
merged human files with all 4 conditions (1. Feb, 5. Feb, 18. Feb)	control	EV 18.Feb	20210219_C24117_002_S285017_EV_Control_rep_FTHCD (F292525)	Heat shock 70 kDa protein 1A OS=Homo sapiens OX=9606 GN=HSPA1A PE=1 SV=1	P0DMV9	Heat shock 70 kDa protein 1B OS=Homo sapiens OX=9606 GN=HSPA1B PE=1 SV=1	100,0%	0,0472%	70.036,0	11	11	11	File: "S:\p24117\Proteomics\QEXACTIVE_1\analytic_20210219\20210219_C24117_002_S285017_EV_Control_rep.raw" ; SpectrumID: "44976"; scans: "15867"	LLQDFFNGR	K	D	99,4%	37,3	28,6	36,9		1.109,57	2	1,0	900	349	357
merged human files with all 4 conditions (1. Feb, 5. Feb, 18. Feb)	control	EV 18.Feb	20210219_C24117_002_S285017_EV_Control_rep_FTHCD (F292525)	Heat shock 70 kDa protein 1A OS=Homo sapiens OX=9606 GN=HSPA1A PE=1 SV=1	P0DMV9	Heat shock 70 kDa protein 1B OS=Homo sapiens OX=9606 GN=HSPA1B PE=1 SV=1	100,0%	0,0472%	70.036,0	11	11	11	File: "S:\p24117\Proteomics\QEXACTIVE_1\analytic_20210219\20210219_C24117_002_S285017_EV_Control_rep.raw" ; SpectrumID: "37246"; scans: "11460"	LVNHFVEEFK	R	R	99,7%	65,2	30,0	54,3		1.260,65	2	-0,0028	-2,3	237	246
merged human files with all 4 conditions (1. Feb, 5. Feb, 18. Feb)	control	EV 18.Feb	20210219_C24117_002_S285017_EV_Control_rep_FTHCD (F292525)	Heat shock 70 kDa protein 1A OS=Homo sapiens OX=9606 GN=HSPA1A PE=1 SV=1	P0DMV9	Heat shock 70 kDa protein 1B OS=Homo sapiens OX=9606 GN=HSPA1B PE=1 SV=1	100,0%	0,0472%	70.036,0	11	11	11	File: "S:\p24117\Proteomics\QEXACTIVE_1\analytic_20210219\20210219_C24117_002_S285017_EV_Control_rep.raw" ; SpectrumID: "39182"; scans: "12578"	NQVALNPQNTVFDAK	K	R	98,3%	28,5	29,2	28,5		1.657,84	2	0,00052	0,31	57	71
merged human files with all 4 conditions (1. Feb, 5. Feb, 18. Feb)	control	EV 18.Feb	20210219_C24117_002_S285017_EV_Control_rep_FTHCD (F292525)	Heat shock 70 kDa protein 1A OS=Homo sapiens OX=9606 GN=HSPA1A PE=1 SV=1	P0DMV9	Heat shock 70 kDa protein 1B OS=Homo sapiens OX=9606 GN=HSPA1B PE=1 SV=1	100,0%	0,0472%	70.036,0	11	11	11	File: "S:\p24117\Proteomics\QEXACTIVE_1\analytic_20210219\20210219_C24117_002_S285017_EV_Control_rep.raw" ; SpectrumID: "36793"; scans: "10932"	NQVALNPQNTVFDAKR	K	L	99,7%	53,7	28,8	53,7		1.813,95	3	0,0041	2,2	57	72
merged human files with all 4 conditions (1. Feb, 5. Feb, 18. Feb)	control	EV 18.Feb	20210219_C24117_002_S285017_EV_Control_rep_FTHCD (F292525)	Heat shock 70 kDa protein 1A OS=Homo sapiens OX=9606 GN=HSPA1A PE=1 SV=1	P0DMV9	Heat shock 70 kDa protein 1B OS=Homo sapiens OX=9606 GN=HSPA1B PE=1 SV=1	100,0%	0,0472%	70.036,0	11	11	11	File: "S:\p24117\Proteomics\QEXACTIVE_1\analytic_20210219\20210219_C24117_002_S285017_EV_Control_rep.raw" ; SpectrumID: "51211"; scans: "19613"	QTQIFTTYSDNQPGVLIQVYEGER	K	A	99,7%	44,8	28,8	44,8		2.786,37	3	1,0	360	424	447
merged human files with all 4 conditions (1. Feb, 5. Feb, 18. Feb)	control	EV 18.Feb	20210219_C24117_002_S285017_EV_Control_rep_FTHCD (F292525)	Heat shock 70 kDa protein 1A OS=Homo sapiens OX=9606 GN=HSPA1A PE=1 SV=1	P0DMV9	Heat shock 70 kDa protein 1B OS=Homo sapiens OX=9606 GN=HSPA1B PE=1 SV=1	100,0%	0,0472%	70.036,0	11	11	11	File: "S:\p24117\Proteomics\QEXACTIVE_1\analytic_20210219\20210219_C24117_002_S285017_EV_Control_rep.raw" ; SpectrumID: "25343"; scans: "4114"	SAVEDEGLK	K	G	99,7%	39,7	28,9	35,1		946,46	2	-0,00014	-0,15	551	559
merged human files with all 4 conditions (1. Feb, 5. Feb, 18. Feb)	control	EV 18.Feb	20210219_C24117_002_S285017_EV_Control_rep_FTHCD (F292525)	Heat shock 70 kDa protein 1A OS=Homo sapiens OX=9606 GN=HSPA1A PE=1 SV=1	P0DMV9	Heat shock 70 kDa protein 1B OS=Homo sapiens OX=9606 GN=HSPA1B PE=1 SV=1	100,0%	0,0472%	70.036,0	11	11	11	File: "S:\p24117\Proteomics\QEXACTIVE_1\analytic_20210219\20210219_C24117_002_S285017_EV_Control_rep.raw" ; SpectrumID: "26563"; scans: "4565"	STLEPVEK	R	A	30,2%	17,0	29,4	17,0		901,48	2	-0,00026	-0,29	312	319
merged human files with all 4 conditions (1. Feb, 5. Feb, 18. Feb)	control	EV 18.Feb	20210219_C24117_002_S285017_EV_Control_rep_FTHCD (F292525)	Heat shock 70 kDa protein 1A OS=Homo sapiens OX=9606 GN=HSPA1A PE=1 SV=1	P0DMV9	Heat shock 70 kDa protein 1B OS=Homo sapiens OX=9606 GN=HSPA1B PE=1 SV=1	100,0%	0,0472%	70.036,0	11	11	11	File: "S:\p24117\Proteomics\QEXACTIVE_1\analytic_20210219\20210219_C24117_002_S285017_EV_Control_rep.raw" ; SpectrumID: "37253"; scans: "11468"	TTPSYVAFTDTER	R	L	99,7%	55,4	27,0	55,4		1.486,69	2	-0,0034	-2,3	37	49
merged human files with all 4 conditions (1. Feb, 5. Feb, 18. Feb)	control	EV 18.Feb	20210219_C24117_002_S285017_EV_Control_rep_FTHCD (F292525)	Heat shock 70 kDa protein 1A OS=Homo sapiens OX=9606 GN=HSPA1A PE=1 SV=1	P0DMV9	Heat shock 70 kDa protein 1B OS=Homo sapiens OX=9606 GN=HSPA1B PE=1 SV=1	100,0%	0,0472%	70.036,0	11	11	11	File: "S:\p24117\Proteomics\QEXACTIVE_1\analytic_20210219\20210219_C24117_002_S285017_EV_Control_rep.raw" ; SpectrumID: "28624"; scans: "6031"	VEIIANDQGNR	K	T	99,7%	41,3	28,6	0,000		1.227,62	2	0,000078	0,064	26	36
merged human files with all 4 conditions (1. Feb, 5. Feb, 18. Feb)	control	EV 18.Feb	20210219_C24117_002_S285017_EV_Control_rep_FTHCD (F292525)	Heat shock 70 kDa protein 1A OS=Homo sapiens OX=9606 GN=HSPA1A PE=1 SV=1	P0DMV9	Heat shock 70 kDa protein 1B OS=Homo sapiens OX=9606 GN=HSPA1B PE=1 SV=1	100,0%	0,0472%	70.036,0	11	11	11	File: "S:\p24117\Proteomics\QEXACTIVE_1\analytic_20210219\20210219_C24117_002_S285017_EV_Control_rep.raw" ; SpectrumID: "25092"; scans: "3545"	VQVSYKGETK	K	A	22,1%	15,3	28,7	15,3		1.137,60	2	-0,0012	-1,0	103	112
merged human files with all 4 conditions (1. Feb, 5. Feb, 18. Feb)	control	EV 18.Feb	20210219_C24117_002_S285017_EV_Control_rep_FTHCD (F292525)	Heat shock 70 kDa protein 1A OS=Homo sapiens OX=9606 GN=HSPA1A PE=1 SV=1	P0DMV9	Heat shock 70 kDa protein 1B OS=Homo sapiens OX=9606 GN=HSPA1B PE=1 SV=1	100,0%	0,0472%	70.036,0	11	11	11	File: "S:\p24117\Proteomics\QEXACTIVE_1\analytic_20210219\20210219_C24117_002_S285017_EV_Control_rep.raw" ; SpectrumID: "24712"; scans: "2857"	YKAEDEVQR	K	E	99,7%	51,8	28,3	40,3		1.136,55	2	-0,00028	-0,25	525	533
merged human files with all 4 conditions (1. Feb, 5. Feb, 18. Feb)	control	EV 18.Feb	20210219_C24117_002_S285017_EV_Control_rep_FTHCD (F292525)	Keratin, type II cytoskeletal 2 epidermal OS=Homo sapiens OX=9606 GN=KRT2 PE=1 SV=2	P35908	Keratin, type II cytoskeletal 2 epidermal OS=Homo sapiens OX=9606 GN=KRT2 PE=1 SV=2	100,0%	0,0129%	65.415,9	3	3	3	File: "S:\p24117\Proteomics\QEXACTIVE_1\analytic_20210219\20210219_C24117_002_S285017_EV_Control_rep.raw" ; SpectrumID: "26994"; scans: "5215"	AQYEEIAQR	K	S	98,1%	30,4	28,8	28,0		1.106,53	2	-0,0013	-1,1	354	362
merged human files with all 4 conditions (1. Feb, 5. Feb, 18. Feb)	control	EV 18.Feb	20210219_C24117_002_S285017_EV_Control_rep_FTHCD (F292525)	Keratin, type II cytoskeletal 2 epidermal OS=Homo sapiens OX=9606 GN=KRT2 PE=1 SV=2	P35908	Keratin, type II cytoskeletal 2 epidermal OS=Homo sapiens OX=9606 GN=KRT2 PE=1 SV=2	100,0%	0,0129%	65.415,9	3	3	3	File: "S:\p24117\Proteomics\QEXACTIVE_1\analytic_20210219\20210219_C24117_002_S285017_EV_Control_rep.raw" ; SpectrumID: "34468"; scans: "9373"	IEISELNR	K	V	89,5%	32,0	29,9	13,8		972,53	2	0,0043	4,5	394	401
merged human files with all 4 conditions (1. Feb, 5. Feb, 18. Feb)	control	EV 18.Feb	20210219_C24117_002_S285017_EV_Control_rep_FTHCD (F292525)	Keratin, type II cytoskeletal 2 epidermal OS=Homo sapiens OX=9606 GN=KRT2 PE=1 SV=2	P35908	Keratin, type II cytoskeletal 2 epidermal OS=Homo sapiens OX=9606 GN=KRT2 PE=1 SV=2	100,0%	0,0129%	65.415,9	3	3	3	File: "S:\p24117\Proteomics\QEXACTIVE_1\analytic_20210219\20210219_C24117_002_S285017_EV_Control_rep.raw" ; SpectrumID: "24694"; scans: "2819"	KYEDEINKR	K	T	84,1%	17,1	29,7	17,1		1.193,60	3	-0,0012	-0,99	267	275
merged human files with all 4 conditions (1. Feb, 5. Feb, 18. Feb)	control	EV 18.Feb	20210219_C24117_002_S285017_EV_Control_rep_FTHCD (F292525)	Keratin, type II cytoskeletal 2 epidermal OS=Homo sapiens OX=9606 GN=KRT2 PE=1 SV=2	P35908	Keratin, type II cytoskeletal 2 epidermal OS=Homo sapiens OX=9606 GN=KRT2 PE=1 SV=2	100,0%	0,0129%	65.415,9	3	3	3	File: "S:\p24117\Proteomics\QEXACTIVE_1\analytic_20210219\20210219_C24117_002_S285017_EV_Control_rep.raw" ; SpectrumID: "54828"; scans: "21426"	NLDLDSIIAEVK	R	A	99,7%	59,9	29,4	53,5		1.328,72	2	0,00086	0,65	342	353
merged human files with all 4 conditions (1. Feb, 5. Feb, 18. Feb)	control	EV 18.Feb	20210219_C24117_002_S285017_EV_Control_rep_FTHCD (F292525)	Keratin, type II cytoskeletal 2 epidermal OS=Homo sapiens OX=9606 GN=KRT2 PE=1 SV=2	P35908	Keratin, type II cytoskeletal 2 epidermal OS=Homo sapiens OX=9606 GN=KRT2 PE=1 SV=2	100,0%	0,0129%	65.415,9	3	3	3	File: "S:\p24117\Proteomics\QEXACTIVE_1\analytic_20210219\20210219_C24117_002_S285017_EV_Control_rep.raw" ; SpectrumID: "32562"; scans: "8246"	SLVGLGGTK	R	S	37,7%	20,1	30,4	5,67		830,48	2	-0,0018	-2,1	62	70
merged human files with all 4 conditions (1. Feb, 5. Feb, 18. Feb)	control	EV 18.Feb	20210219_C24117_002_S285017_EV_Control_rep_FTHCD (F292525)	Keratin, type II cytoskeletal 2 epidermal OS=Homo sapiens OX=9606 GN=KRT2 PE=1 SV=2	zz|Y-FGCZCont00147|	zz|FGCZCont0146_P35908|K22E_HUMAN blastpHomologue_0.0	100,0%	0,0129%	65.848,4	3	3	3	File: "S:\p24117\Proteomics\QEXACTIVE_1\analytic_20210219\20210219_C24117_002_S285017_EV_Control_rep.raw" ; SpectrumID: "26994"; scans: "5215"	AQYEEIAQR	K	S	98,1%	30,4	28,8	28,0		1.106,53	2	-0,0013	-1,1	360	368
merged human files with all 4 conditions (1. Feb, 5. Feb, 18. Feb)	control	EV 18.Feb	20210219_C24117_002_S285017_EV_Control_rep_FTHCD (F292525)	Keratin, type II cytoskeletal 2 epidermal OS=Homo sapiens OX=9606 GN=KRT2 PE=1 SV=2	zz|Y-FGCZCont00147|	zz|FGCZCont0146_P35908|K22E_HUMAN blastpHomologue_0.0	100,0%	0,0129%	65.848,4	3	3	3	File: "S:\p24117\Proteomics\QEXACTIVE_1\analytic_20210219\20210219_C24117_002_S285017_EV_Control_rep.raw" ; SpectrumID: "34468"; scans: "9373"	IEISELNR	K	V	89,5%	32,0	29,9	13,8		972,53	2	0,0043	4,5	400	407
merged human files with all 4 conditions (1. Feb, 5. Feb, 18. Feb)	control	EV 18.Feb	20210219_C24117_002_S285017_EV_Control_rep_FTHCD (F292525)	Keratin, type II cytoskeletal 2 epidermal OS=Homo sapiens OX=9606 GN=KRT2 PE=1 SV=2	zz|Y-FGCZCont00147|	zz|FGCZCont0146_P35908|K22E_HUMAN blastpHomologue_0.0	100,0%	0,0129%	65.848,4	3	3	3	File: "S:\p24117\Proteomics\QEXACTIVE_1\analytic_20210219\20210219_C24117_002_S285017_EV_Control_rep.raw" ; SpectrumID: "24694"; scans: "2819"	KYEDEINKR	K	T	84,1%	17,1	29,7	17,1		1.193,60	3	-0,0012	-0,99	273	281
merged human files with all 4 conditions (1. Feb, 5. Feb, 18. Feb)	control	EV 18.Feb	20210219_C24117_002_S285017_EV_Control_rep_FTHCD (F292525)	Keratin, type II cytoskeletal 2 epidermal OS=Homo sapiens OX=9606 GN=KRT2 PE=1 SV=2	zz|Y-FGCZCont00147|	zz|FGCZCont0146_P35908|K22E_HUMAN blastpHomologue_0.0	100,0%	0,0129%	65.848,4	3	3	3	File: "S:\p24117\Proteomics\QEXACTIVE_1\analytic_20210219\20210219_C24117_002_S285017_EV_Control_rep.raw" ; SpectrumID: "54828"; scans: "21426"	NLDLDSIIAEVK	R	A	99,7%	59,9	29,4	53,5		1.328,72	2	0,00086	0,65	348	359
merged human files with all 4 conditions (1. Feb, 5. Feb, 18. Feb)	control	EV 18.Feb	20210219_C24117_002_S285017_EV_Control_rep_FTHCD (F292525)	Keratin, type II cytoskeletal 2 epidermal OS=Homo sapiens OX=9606 GN=KRT2 PE=1 SV=2	zz|Y-FGCZCont00147|	zz|FGCZCont0146_P35908|K22E_HUMAN blastpHomologue_0.0	100,0%	0,0129%	65.848,4	3	3	3	File: "S:\p24117\Proteomics\QEXACTIVE_1\analytic_20210219\20210219_C24117_002_S285017_EV_Control_rep.raw" ; SpectrumID: "32562"; scans: "8246"	SLVGLGGTK	R	S	37,7%	20,1	30,4	5,67		830,48	2	-0,0018	-2,1	62	70
merged human files with all 4 conditions (1. Feb, 5. Feb, 18. Feb)	control	EV 18.Feb	20210219_C24117_002_S285017_EV_Control_rep_FTHCD (F292525)	Keratin, type II cytoskeletal 2 epidermal OS=Homo sapiens OX=9606 GN=KRT2 PE=1 SV=2	zz|Y-FGCZCont00243|	zz|FGCZCont0242_P35908|K22E_HUMAN blastpHomologue_0.0	100,0%	0,0129%	65.894,4	3	3	3	File: "S:\p24117\Proteomics\QEXACTIVE_1\analytic_20210219\20210219_C24117_002_S285017_EV_Control_rep.raw" ; SpectrumID: "26994"; scans: "5215"	AQYEEIAQR	K	S	98,1%	30,4	28,8	28,0		1.106,53	2	-0,0013	-1,1	360	368
merged human files with all 4 conditions (1. Feb, 5. Feb, 18. Feb)	control	EV 18.Feb	20210219_C24117_002_S285017_EV_Control_rep_FTHCD (F292525)	Keratin, type II cytoskeletal 2 epidermal OS=Homo sapiens OX=9606 GN=KRT2 PE=1 SV=2	zz|Y-FGCZCont00243|	zz|FGCZCont0242_P35908|K22E_HUMAN blastpHomologue_0.0	100,0%	0,0129%	65.894,4	3	3	3	File: "S:\p24117\Proteomics\QEXACTIVE_1\analytic_20210219\20210219_C24117_002_S285017_EV_Control_rep.raw" ; SpectrumID: "34468"; scans: "9373"	IEISELNR	K	V	89,5%	32,0	29,9	13,8		972,53	2	0,0043	4,5	400	407
merged human files with all 4 conditions (1. Feb, 5. Feb, 18. Feb)	control	EV 18.Feb	20210219_C24117_002_S285017_EV_Control_rep_FTHCD (F292525)	Keratin, type II cytoskeletal 2 epidermal OS=Homo sapiens OX=9606 GN=KRT2 PE=1 SV=2	zz|Y-FGCZCont00243|	zz|FGCZCont0242_P35908|K22E_HUMAN blastpHomologue_0.0	100,0%	0,0129%	65.894,4	3	3	3	File: "S:\p24117\Proteomics\QEXACTIVE_1\analytic_20210219\20210219_C24117_002_S285017_EV_Control_rep.raw" ; SpectrumID: "24694"; scans: "2819"	KYEDEINKR	K	T	84,1%	17,1	29,7	17,1		1.193,60	3	-0,0012	-0,99	273	281
merged human files with all 4 conditions (1. Feb, 5. Feb, 18. Feb)	control	EV 18.Feb	20210219_C24117_002_S285017_EV_Control_rep_FTHCD (F292525)	Keratin, type II cytoskeletal 2 epidermal OS=Homo sapiens OX=9606 GN=KRT2 PE=1 SV=2	zz|Y-FGCZCont00243|	zz|FGCZCont0242_P35908|K22E_HUMAN blastpHomologue_0.0	100,0%	0,0129%	65.894,4	3	3	3	File: "S:\p24117\Proteomics\QEXACTIVE_1\analytic_20210219\20210219_C24117_002_S285017_EV_Control_rep.raw" ; SpectrumID: "54828"; scans: "21426"	NLDLDSIIAEVK	R	A	99,7%	59,9	29,4	53,5		1.328,72	2	0,00086	0,65	348	359
merged human files with all 4 conditions (1. Feb, 5. Feb, 18. Feb)	control	EV 18.Feb	20210219_C24117_002_S285017_EV_Control_rep_FTHCD (F292525)	Keratin, type II cytoskeletal 2 epidermal OS=Homo sapiens OX=9606 GN=KRT2 PE=1 SV=2	zz|Y-FGCZCont00243|	zz|FGCZCont0242_P35908|K22E_HUMAN blastpHomologue_0.0	100,0%	0,0129%	65.894,4	3	3	3	File: "S:\p24117\Proteomics\QEXACTIVE_1\analytic_20210219\20210219_C24117_002_S285017_EV_Control_rep.raw" ; SpectrumID: "32562"; scans: "8246"	SLVGLGGTK	R	S	37,7%	20,1	30,4	5,67		830,48	2	-0,0018	-2,1	62	70
merged human files with all 4 conditions (1. Feb, 5. Feb, 18. Feb)	control	EV 18.Feb	20210219_C24117_002_S285017_EV_Control_rep_FTHCD (F292525)	Keratin, type II cytoskeletal 2 epidermal OS=Homo sapiens OX=9606 GN=KRT2 PE=1 SV=2	zz|Y-FGCZCont00285|	P35908v2 SWISS-PROT:P35908 Tax_Id=9606 Gene_Symbol=KRT2 Keratin, type II cytoskeletal 2 epidermal	100,0%	0,0129%	65.415,9	3	3	3	File: "S:\p24117\Proteomics\QEXACTIVE_1\analytic_20210219\20210219_C24117_002_S285017_EV_Control_rep.raw" ; SpectrumID: "26994"; scans: "5215"	AQYEEIAQR	K	S	98,1%	30,4	28,8	28,0		1.106,53	2	-0,0013	-1,1	354	362
merged human files with all 4 conditions (1. Feb, 5. Feb, 18. Feb)	control	EV 18.Feb	20210219_C24117_002_S285017_EV_Control_rep_FTHCD (F292525)	Keratin, type II cytoskeletal 2 epidermal OS=Homo sapiens OX=9606 GN=KRT2 PE=1 SV=2	zz|Y-FGCZCont00285|	P35908v2 SWISS-PROT:P35908 Tax_Id=9606 Gene_Symbol=KRT2 Keratin, type II cytoskeletal 2 epidermal	100,0%	0,0129%	65.415,9	3	3	3	File: "S:\p24117\Proteomics\QEXACTIVE_1\analytic_20210219\20210219_C24117_002_S285017_EV_Control_rep.raw" ; SpectrumID: "34468"; scans: "9373"	IEISELNR	K	V	89,5%	32,0	29,9	13,8		972,53	2	0,0043	4,5	394	401
merged human files with all 4 conditions (1. Feb, 5. Feb, 18. Feb)	control	EV 18.Feb	20210219_C24117_002_S285017_EV_Control_rep_FTHCD (F292525)	Keratin, type II cytoskeletal 2 epidermal OS=Homo sapiens OX=9606 GN=KRT2 PE=1 SV=2	zz|Y-FGCZCont00285|	P35908v2 SWISS-PROT:P35908 Tax_Id=9606 Gene_Symbol=KRT2 Keratin, type II cytoskeletal 2 epidermal	100,0%	0,0129%	65.415,9	3	3	3	File: "S:\p24117\Proteomics\QEXACTIVE_1\analytic_20210219\20210219_C24117_002_S285017_EV_Control_rep.raw" ; SpectrumID: "24694"; scans: "2819"	KYEDEINKR	K	T	84,1%	17,1	29,7	17,1		1.193,60	3	-0,0012	-0,99	267	275
merged human files with all 4 conditions (1. Feb, 5. Feb, 18. Feb)	control	EV 18.Feb	20210219_C24117_002_S285017_EV_Control_rep_FTHCD (F292525)	Keratin, type II cytoskeletal 2 epidermal OS=Homo sapiens OX=9606 GN=KRT2 PE=1 SV=2	zz|Y-FGCZCont00285|	P35908v2 SWISS-PROT:P35908 Tax_Id=9606 Gene_Symbol=KRT2 Keratin, type II cytoskeletal 2 epidermal	100,0%	0,0129%	65.415,9	3	3	3	File: "S:\p24117\Proteomics\QEXACTIVE_1\analytic_20210219\20210219_C24117_002_S285017_EV_Control_rep.raw" ; SpectrumID: "54828"; scans: "21426"	NLDLDSIIAEVK	R	A	99,7%	59,9	29,4	53,5		1.328,72	2	0,00086	0,65	342	353
merged human files with all 4 conditions (1. Feb, 5. Feb, 18. Feb)	control	EV 18.Feb	20210219_C24117_002_S285017_EV_Control_rep_FTHCD (F292525)	Keratin, type II cytoskeletal 2 epidermal OS=Homo sapiens OX=9606 GN=KRT2 PE=1 SV=2	zz|Y-FGCZCont00285|	P35908v2 SWISS-PROT:P35908 Tax_Id=9606 Gene_Symbol=KRT2 Keratin, type II cytoskeletal 2 epidermal	100,0%	0,0129%	65.415,9	3	3	3	File: "S:\p24117\Proteomics\QEXACTIVE_1\analytic_20210219\20210219_C24117_002_S285017_EV_Control_rep.raw" ; SpectrumID: "32562"; scans: "8246"	SLVGLGGTK	R	S	37,7%	20,1	30,4	5,67		830,48	2	-0,0018	-2,1	62	70
merged human files with all 4 conditions (1. Feb, 5. Feb, 18. Feb)	control	EV 18.Feb	20210219_C24117_002_S285017_EV_Control_rep_FTHCD (F292525)	Keratin, type II cytoskeletal 1 OS=Homo sapiens OX=9606 GN=KRT1 PE=1 SV=6	P04264	Keratin, type II cytoskeletal 1 OS=Homo sapiens OX=9606 GN=KRT1 PE=1 SV=6	100,0%	0,0515%	66.022,3	12	12	12	File: "S:\p24117\Proteomics\QEXACTIVE_1\analytic_20210219\20210219_C24117_002_S285017_EV_Control_rep.raw" ; SpectrumID: "25040"; scans: "3443"	DVDGAYMTK	K	V	78,2%	16,9	26,0	16,9	Oxidation (+16)	1.014,43	2	0,00088	0,87	290	298
merged human files with all 4 conditions (1. Feb, 5. Feb, 18. Feb)	control	EV 18.Feb	20210219_C24117_002_S285017_EV_Control_rep_FTHCD (F292525)	Keratin, type II cytoskeletal 1 OS=Homo sapiens OX=9606 GN=KRT1 PE=1 SV=6	P04264	Keratin, type II cytoskeletal 1 OS=Homo sapiens OX=9606 GN=KRT1 PE=1 SV=6	100,0%	0,0515%	66.022,3	12	12	12	File: "S:\p24117\Proteomics\QEXACTIVE_1\analytic_20210219\20210219_C24117_002_S285017_EV_Control_rep.raw" ; SpectrumID: "34468"; scans: "9373"	IEISELNR	K	V	89,5%	32,0	29,9	13,8		972,53	2	0,0043	4,5	396	403
merged human files with all 4 conditions (1. Feb, 5. Feb, 18. Feb)	control	EV 18.Feb	20210219_C24117_002_S285017_EV_Control_rep_FTHCD (F292525)	Keratin, type II cytoskeletal 1 OS=Homo sapiens OX=9606 GN=KRT1 PE=1 SV=6	P04264	Keratin, type II cytoskeletal 1 OS=Homo sapiens OX=9606 GN=KRT1 PE=1 SV=6	100,0%	0,0515%	66.022,3	12	12	12	File: "S:\p24117\Proteomics\QEXACTIVE_1\analytic_20210219\20210219_C24117_002_S285017_EV_Control_rep.raw" ; SpectrumID: "49113"; scans: "18395"	LALDLEIATYR	K	T	99,7%	64,8	28,6	0,000		1.276,70	2	0,0013	1,0	473	483
merged human files with all 4 conditions (1. Feb, 5. Feb, 18. Feb)	control	EV 18.Feb	20210219_C24117_002_S285017_EV_Control_rep_FTHCD (F292525)	Keratin, type II cytoskeletal 1 OS=Homo sapiens OX=9606 GN=KRT1 PE=1 SV=6	P04264	Keratin, type II cytoskeletal 1 OS=Homo sapiens OX=9606 GN=KRT1 PE=1 SV=6	100,0%	0,0515%	66.022,3	12	12	12	File: "S:\p24117\Proteomics\QEXACTIVE_1\analytic_20210219\20210219_C24117_002_S285017_EV_Control_rep.raw" ; SpectrumID: "32940"; scans: "8691"	SISISVAR	K	G	15,0%	18,5	29,3	3,69		831,48	2	0,0030	3,6	75	82
merged human files with all 4 conditions (1. Feb, 5. Feb, 18. Feb)	control	EV 18.Feb	20210219_C24117_002_S285017_EV_Control_rep_FTHCD (F292525)	Keratin, type II cytoskeletal 1 OS=Homo sapiens OX=9606 GN=KRT1 PE=1 SV=6	P04264	Keratin, type II cytoskeletal 1 OS=Homo sapiens OX=9606 GN=KRT1 PE=1 SV=6	100,0%	0,0515%	66.022,3	12	12	12	File: "S:\p24117\Proteomics\QEXACTIVE_1\analytic_20210219\20210219_C24117_002_S285017_EV_Control_rep.raw" ; SpectrumID: "25305"; scans: "4037"	SKAEAESLYQSK	K	Y	88,5%	25,2	28,2	20,6		1.339,66	2	-0,0023	-1,7	365	376
merged human files with all 4 conditions (1. Feb, 5. Feb, 18. Feb)	control	EV 18.Feb	20210219_C24117_002_S285017_EV_Control_rep_FTHCD (F292525)	Keratin, type II cytoskeletal 1 OS=Homo sapiens OX=9606 GN=KRT1 PE=1 SV=6	P04264	Keratin, type II cytoskeletal 1 OS=Homo sapiens OX=9606 GN=KRT1 PE=1 SV=6	100,0%	0,0515%	66.022,3	12	12	12	File: "S:\p24117\Proteomics\QEXACTIVE_1\analytic_20210219\20210219_C24117_002_S285017_EV_Control_rep.raw" ; SpectrumID: "54853"; scans: "21453"	SLDLDSIIAEVK	R	A	99,7%	72,6	30,1	59,0		1.301,71	2	-0,0016	-1,2	344	355
merged human files with all 4 conditions (1. Feb, 5. Feb, 18. Feb)	control	EV 18.Feb	20210219_C24117_002_S285017_EV_Control_rep_FTHCD (F292525)	Keratin, type II cytoskeletal 1 OS=Homo sapiens OX=9606 GN=KRT1 PE=1 SV=6	P04264	Keratin, type II cytoskeletal 1 OS=Homo sapiens OX=9606 GN=KRT1 PE=1 SV=6	100,0%	0,0515%	66.022,3	12	12	12	File: "S:\p24117\Proteomics\QEXACTIVE_1\analytic_20210219\20210219_C24117_002_S285017_EV_Control_rep.raw" ; SpectrumID: "45221"; scans: "16152"	SLNNQFASFIDK	K	V	99,7%	78,2	29,0	71,1		1.382,68	2	-0,0024	-1,8	186	197
merged human files with all 4 conditions (1. Feb, 5. Feb, 18. Feb)	control	EV 18.Feb	20210219_C24117_002_S285017_EV_Control_rep_FTHCD (F292525)	Keratin, type II cytoskeletal 1 OS=Homo sapiens OX=9606 GN=KRT1 PE=1 SV=6	P04264	Keratin, type II cytoskeletal 1 OS=Homo sapiens OX=9606 GN=KRT1 PE=1 SV=6	100,0%	0,0515%	66.022,3	12	12	12	File: "S:\p24117\Proteomics\QEXACTIVE_1\analytic_20210219\20210219_C24117_002_S285017_EV_Control_rep.raw" ; SpectrumID: "48358"; scans: "17531"	SLNNQFASFIDKVR	K	F	99,7%	74,6	29,1	74,6		1.637,85	3	0,0018	1,1	186	199
merged human files with all 4 conditions (1. Feb, 5. Feb, 18. Feb)	control	EV 18.Feb	20210219_C24117_002_S285017_EV_Control_rep_FTHCD (F292525)	Keratin, type II cytoskeletal 1 OS=Homo sapiens OX=9606 GN=KRT1 PE=1 SV=6	P04264	Keratin, type II cytoskeletal 1 OS=Homo sapiens OX=9606 GN=KRT1 PE=1 SV=6	100,0%	0,0515%	66.022,3	12	12	12	File: "S:\p24117\Proteomics\QEXACTIVE_1\analytic_20210219\20210219_C24117_002_S285017_EV_Control_rep.raw" ; SpectrumID: "32725"; scans: "8426"	SLVNLGGSK	R	S	99,7%	38,4	30,9	28,7		873,49	2	0,00034	0,39	66	74
merged human files with all 4 conditions (1. Feb, 5. Feb, 18. Feb)	control	EV 18.Feb	20210219_C24117_002_S285017_EV_Control_rep_FTHCD (F292525)	Keratin, type II cytoskeletal 1 OS=Homo sapiens OX=9606 GN=KRT1 PE=1 SV=6	P04264	Keratin, type II cytoskeletal 1 OS=Homo sapiens OX=9606 GN=KRT1 PE=1 SV=6	100,0%	0,0515%	66.022,3	12	12	12	File: "S:\p24117\Proteomics\QEXACTIVE_1\analytic_20210219\20210219_C24117_002_S285017_EV_Control_rep.raw" ; SpectrumID: "55322"; scans: "21989"	THNLEPYFESFINNLR	R	R	99,7%	28,0	28,8	28,0		1.992,97	3	0,0042	2,1	224	239
merged human files with all 4 conditions (1. Feb, 5. Feb, 18. Feb)	control	EV 18.Feb	20210219_C24117_002_S285017_EV_Control_rep_FTHCD (F292525)	Keratin, type II cytoskeletal 1 OS=Homo sapiens OX=9606 GN=KRT1 PE=1 SV=6	P04264	Keratin, type II cytoskeletal 1 OS=Homo sapiens OX=9606 GN=KRT1 PE=1 SV=6	100,0%	0,0515%	66.022,3	12	12	12	File: "S:\p24117\Proteomics\QEXACTIVE_1\analytic_20210219\20210219_C24117_002_S285017_EV_Control_rep.raw" ; SpectrumID: "28462"; scans: "5839"	TLLEGEESR	R	M	99,7%	59,4	29,6	40,1		1.032,51	2	0,0039	3,8	484	492
merged human files with all 4 conditions (1. Feb, 5. Feb, 18. Feb)	control	EV 18.Feb	20210219_C24117_002_S285017_EV_Control_rep_FTHCD (F292525)	Keratin, type II cytoskeletal 1 OS=Homo sapiens OX=9606 GN=KRT1 PE=1 SV=6	P04264	Keratin, type II cytoskeletal 1 OS=Homo sapiens OX=9606 GN=KRT1 PE=1 SV=6	100,0%	0,0515%	66.022,3	12	12	12	File: "S:\p24117\Proteomics\QEXACTIVE_1\analytic_20210219\20210219_C24117_002_S285017_EV_Control_rep.raw" ; SpectrumID: "31118"; scans: "7733"	TNAENEFVTIKK	R	D	99,7%	41,2	29,5	41,2		1.392,72	3	-0,0014	-1,00	278	289
merged human files with all 4 conditions (1. Feb, 5. Feb, 18. Feb)	control	EV 18.Feb	20210219_C24117_002_S285017_EV_Control_rep_FTHCD (F292525)	Keratin, type II cytoskeletal 1 OS=Homo sapiens OX=9606 GN=KRT1 PE=1 SV=6	P04264	Keratin, type II cytoskeletal 1 OS=Homo sapiens OX=9606 GN=KRT1 PE=1 SV=6	100,0%	0,0515%	66.022,3	12	12	12	File: "S:\p24117\Proteomics\QEXACTIVE_1\analytic_20210219\20210219_C24117_002_S285017_EV_Control_rep.raw" ; SpectrumID: "34780"; scans: "9729"	YEELQITAGR	K	H	99,7%	57,3	29,7	46,6		1.178,59	2	0,0013	1,1	377	386
merged human files with all 4 conditions (1. Feb, 5. Feb, 18. Feb)	control	EV 18.Feb	20210219_C24117_002_S285017_EV_Control_rep_FTHCD (F292525)	zz|FGCZCont0179_P00761|TRYP_PIG blastpHomologue_4.0e-171	zz|Y-FGCZCont00180|	zz|FGCZCont0179_P00761|TRYP_PIG blastpHomologue_4.0e-171	100,0%	0,206%	24.391,3	5	10	48	File: "S:\p24117\Proteomics\QEXACTIVE_1\analytic_20210219\20210219_C24117_002_S285017_EV_Control_rep.raw" ; SpectrumID: "52848"; scans: "20336"	IITHPNFNGNTLDNDIMLIK	K	L	9,6%	9,62	29,5	9,62	Oxidation (+16)	2.298,17	3	-0,0022	-0,94	78	97
merged human files with all 4 conditions (1. Feb, 5. Feb, 18. Feb)	control	EV 18.Feb	20210219_C24117_002_S285017_EV_Control_rep_FTHCD (F292525)	zz|FGCZCont0179_P00761|TRYP_PIG blastpHomologue_4.0e-171	zz|Y-FGCZCont00180|	zz|FGCZCont0179_P00761|TRYP_PIG blastpHomologue_4.0e-171	100,0%	0,206%	24.391,3	5	10	48	File: "S:\p24117\Proteomics\QEXACTIVE_1\analytic_20210219\20210219_C24117_002_S285017_EV_Control_rep.raw" ; SpectrumID: "46561"; scans: "16594"	IITHPNFNGNTLDNDIMLIK	K	L	75,9%	23,1	29,4	23,1	Oxidation (+16)	2.298,17	2	0,0040	1,7	78	97
merged human files with all 4 conditions (1. Feb, 5. Feb, 18. Feb)	control	EV 18.Feb	20210219_C24117_002_S285017_EV_Control_rep_FTHCD (F292525)	zz|FGCZCont0179_P00761|TRYP_PIG blastpHomologue_4.0e-171	zz|Y-FGCZCont00180|	zz|FGCZCont0179_P00761|TRYP_PIG blastpHomologue_4.0e-171	100,0%	0,206%	24.391,3	5	10	48	File: "S:\p24117\Proteomics\QEXACTIVE_1\analytic_20210219\20210219_C24117_002_S285017_EV_Control_rep.raw" ; SpectrumID: "50683"; scans: "19015"	IITHPNFNGNTLDNDIMLIK	K	L	89,2%	17,5	29,5	16,1	Oxidation (+16)	2.298,17	3	0,00097	0,42	78	97
merged human files with all 4 conditions (1. Feb, 5. Feb, 18. Feb)	control	EV 18.Feb	20210219_C24117_002_S285017_EV_Control_rep_FTHCD (F292525)	zz|FGCZCont0179_P00761|TRYP_PIG blastpHomologue_4.0e-171	zz|Y-FGCZCont00180|	zz|FGCZCont0179_P00761|TRYP_PIG blastpHomologue_4.0e-171	100,0%	0,206%	24.391,3	5	10	48	File: "S:\p24117\Proteomics\QEXACTIVE_1\analytic_20210219\20210219_C24117_002_S285017_EV_Control_rep.raw" ; SpectrumID: "45173"; scans: "16095"	IITHPNFNGNTLDNDIMLIK	K	L	91,1%	23,3	29,6	22,2	Oxidation (+16)	2.299,15	3	0,99	430	78	97
merged human files with all 4 conditions (1. Feb, 5. Feb, 18. Feb)	control	EV 18.Feb	20210219_C24117_002_S285017_EV_Control_rep_FTHCD (F292525)	zz|FGCZCont0179_P00761|TRYP_PIG blastpHomologue_4.0e-171	zz|Y-FGCZCont00180|	zz|FGCZCont0179_P00761|TRYP_PIG blastpHomologue_4.0e-171	100,0%	0,206%	24.391,3	5	10	48	File: "S:\p24117\Proteomics\QEXACTIVE_1\analytic_20210219\20210219_C24117_002_S285017_EV_Control_rep.raw" ; SpectrumID: "46394"; scans: "16355"	IITHPNFNGNTLDNDIMLIK	K	L	98,7%	37,3	29,2	37,3	Oxidation (+16)	2.299,18	2	1,0	440	78	97
merged human files with all 4 conditions (1. Feb, 5. Feb, 18. Feb)	control	EV 18.Feb	20210219_C24117_002_S285017_EV_Control_rep_FTHCD (F292525)	zz|FGCZCont0179_P00761|TRYP_PIG blastpHomologue_4.0e-171	zz|Y-FGCZCont00180|	zz|FGCZCont0179_P00761|TRYP_PIG blastpHomologue_4.0e-171	100,0%	0,206%	24.391,3	5	10	48	File: "S:\p24117\Proteomics\QEXACTIVE_1\analytic_20210219\20210219_C24117_002_S285017_EV_Control_rep.raw" ; SpectrumID: "50889"; scans: "19242"	IITHPNFNGNTLDNDIMLIK	K	L	99,3%	23,7	29,4	22,4	Oxidation (+16)	2.298,17	3	0,0030	1,3	78	97
merged human files with all 4 conditions (1. Feb, 5. Feb, 18. Feb)	control	EV 18.Feb	20210219_C24117_002_S285017_EV_Control_rep_FTHCD (F292525)	zz|FGCZCont0179_P00761|TRYP_PIG blastpHomologue_4.0e-171	zz|Y-FGCZCont00180|	zz|FGCZCont0179_P00761|TRYP_PIG blastpHomologue_4.0e-171	100,0%	0,206%	24.391,3	5	10	48	File: "S:\p24117\Proteomics\QEXACTIVE_1\analytic_20210219\20210219_C24117_002_S285017_EV_Control_rep.raw" ; SpectrumID: "50463"; scans: "18776"	IITHPNFNGNTLDNDIMLIK	K	L	99,7%	29,6	29,4	28,0	Oxidation (+16)	2.298,17	3	0,0033	1,5	78	97
merged human files with all 4 conditions (1. Feb, 5. Feb, 18. Feb)	control	EV 18.Feb	20210219_C24117_002_S285017_EV_Control_rep_FTHCD (F292525)	zz|FGCZCont0179_P00761|TRYP_PIG blastpHomologue_4.0e-171	zz|Y-FGCZCont00180|	zz|FGCZCont0179_P00761|TRYP_PIG blastpHomologue_4.0e-171	100,0%	0,206%	24.391,3	5	10	48	File: "S:\p24117\Proteomics\QEXACTIVE_1\analytic_20210219\20210219_C24117_002_S285017_EV_Control_rep.raw" ; SpectrumID: "47002"; scans: "17132"	IITHPNFNGNTLDNDIMLIK	K	L	99,7%	55,5	29,5	55,5	Oxidation (+16)	2.298,17	4	-0,0020	-0,86	78	97
merged human files with all 4 conditions (1. Feb, 5. Feb, 18. Feb)	control	EV 18.Feb	20210219_C24117_002_S285017_EV_Control_rep_FTHCD (F292525)	zz|FGCZCont0179_P00761|TRYP_PIG blastpHomologue_4.0e-171	zz|Y-FGCZCont00180|	zz|FGCZCont0179_P00761|TRYP_PIG blastpHomologue_4.0e-171	100,0%	0,206%	24.391,3	5	10	48	File: "S:\p24117\Proteomics\QEXACTIVE_1\analytic_20210219\20210219_C24117_002_S285017_EV_Control_rep.raw" ; SpectrumID: "46626"; scans: "16683"	IITHPNFNGNTLDNDIMLIK	K	L	99,7%	59,5	29,3	59,5	Oxidation (+16)	2.298,17	4	0,0022	0,95	78	97
merged human files with all 4 conditions (1. Feb, 5. Feb, 18. Feb)	control	EV 18.Feb	20210219_C24117_002_S285017_EV_Control_rep_FTHCD (F292525)	zz|FGCZCont0179_P00761|TRYP_PIG blastpHomologue_4.0e-171	zz|Y-FGCZCont00180|	zz|FGCZCont0179_P00761|TRYP_PIG blastpHomologue_4.0e-171	100,0%	0,206%	24.391,3	5	10	48	File: "S:\p24117\Proteomics\QEXACTIVE_1\analytic_20210219\20210219_C24117_002_S285017_EV_Control_rep.raw" ; SpectrumID: "46803"; scans: "16900"	IITHPNFNGNTLDNDIMLIK	K	L	99,7%	74,0	29,4	74,0	Oxidation (+16)	2.298,17	4	0,0054	2,3	78	97
merged human files with all 4 conditions (1. Feb, 5. Feb, 18. Feb)	control	EV 18.Feb	20210219_C24117_002_S285017_EV_Control_rep_FTHCD (F292525)	zz|FGCZCont0179_P00761|TRYP_PIG blastpHomologue_4.0e-171	zz|Y-FGCZCont00180|	zz|FGCZCont0179_P00761|TRYP_PIG blastpHomologue_4.0e-171	100,0%	0,206%	24.391,3	5	10	48	File: "S:\p24117\Proteomics\QEXACTIVE_1\analytic_20210219\20210219_C24117_002_S285017_EV_Control_rep.raw" ; SpectrumID: "48889"; scans: "18151"	IITHPNFNGNTLDNDIMLIK	K	L	99,7%	50,6	29,2	49,8		2.282,17	3	-0,00021	-0,091	78	97
merged human files with all 4 conditions (1. Feb, 5. Feb, 18. Feb)	control	EV 18.Feb	20210219_C24117_002_S285017_EV_Control_rep_FTHCD (F292525)	zz|FGCZCont0179_P00761|TRYP_PIG blastpHomologue_4.0e-171	zz|Y-FGCZCont00180|	zz|FGCZCont0179_P00761|TRYP_PIG blastpHomologue_4.0e-171	100,0%	0,206%	24.391,3	5	10	48	File: "S:\p24117\Proteomics\QEXACTIVE_1\analytic_20210219\20210219_C24117_002_S285017_EV_Control_rep.raw" ; SpectrumID: "46914"; scans: "17031"	IITHPNFNGNTLDNDIMLIK	K	L	99,7%	97,1	29,4	97,1	Oxidation (+16)	2.298,17	2	0,0018	0,80	78	97
merged human files with all 4 conditions (1. Feb, 5. Feb, 18. Feb)	control	EV 18.Feb	20210219_C24117_002_S285017_EV_Control_rep_FTHCD (F292525)	zz|FGCZCont0179_P00761|TRYP_PIG blastpHomologue_4.0e-171	zz|Y-FGCZCont00180|	zz|FGCZCont0179_P00761|TRYP_PIG blastpHomologue_4.0e-171	100,0%	0,206%	24.391,3	5	10	48	File: "S:\p24117\Proteomics\QEXACTIVE_1\analytic_20210219\20210219_C24117_002_S285017_EV_Control_rep.raw" ; SpectrumID: "46716"; scans: "16801"	IITHPNFNGNTLDNDIMLIK	K	L	99,7%	103	29,5	103	Oxidation (+16)	2.298,17	2	-0,00062	-0,27	78	97
merged human files with all 4 conditions (1. Feb, 5. Feb, 18. Feb)	control	EV 18.Feb	20210219_C24117_002_S285017_EV_Control_rep_FTHCD (F292525)	zz|FGCZCont0179_P00761|TRYP_PIG blastpHomologue_4.0e-171	zz|Y-FGCZCont00180|	zz|FGCZCont0179_P00761|TRYP_PIG blastpHomologue_4.0e-171	100,0%	0,206%	24.391,3	5	10	48	File: "S:\p24117\Proteomics\QEXACTIVE_1\analytic_20210219\20210219_C24117_002_S285017_EV_Control_rep.raw" ; SpectrumID: "49242"; scans: "18536"	IITHPNFNGNTLDNDIMLIK	K	L	99,7%	65,8	29,5	60,5	Oxidation (+16)	2.298,17	3	-0,00086	-0,38	78	97
merged human files with all 4 conditions (1. Feb, 5. Feb, 18. Feb)	control	EV 18.Feb	20210219_C24117_002_S285017_EV_Control_rep_FTHCD (F292525)	zz|FGCZCont0179_P00761|TRYP_PIG blastpHomologue_4.0e-171	zz|Y-FGCZCont00180|	zz|FGCZCont0179_P00761|TRYP_PIG blastpHomologue_4.0e-171	100,0%	0,206%	24.391,3	5	10	48	File: "S:\p24117\Proteomics\QEXACTIVE_1\analytic_20210219\20210219_C24117_002_S285017_EV_Control_rep.raw" ; SpectrumID: "48443"; scans: "17634"	IITHPNFNGNTLDNDIMLIK	K	L	99,7%	67,0	29,5	67,0	Oxidation (+16)	2.299,17	3	1,00	430	78	97
merged human files with all 4 conditions (1. Feb, 5. Feb, 18. Feb)	control	EV 18.Feb	20210219_C24117_002_S285017_EV_Control_rep_FTHCD (F292525)	zz|FGCZCont0179_P00761|TRYP_PIG blastpHomologue_4.0e-171	zz|Y-FGCZCont00180|	zz|FGCZCont0179_P00761|TRYP_PIG blastpHomologue_4.0e-171	100,0%	0,206%	24.391,3	5	10	48	File: "S:\p24117\Proteomics\QEXACTIVE_1\analytic_20210219\20210219_C24117_002_S285017_EV_Control_rep.raw" ; SpectrumID: "48815"; scans: "18071"	IITHPNFNGNTLDNDIMLIK	K	L	99,7%	77,9	29,5	77,6	Oxidation (+16)	2.298,17	3	0,0011	0,50	78	97
merged human files with all 4 conditions (1. Feb, 5. Feb, 18. Feb)	control	EV 18.Feb	20210219_C24117_002_S285017_EV_Control_rep_FTHCD (F292525)	zz|FGCZCont0179_P00761|TRYP_PIG blastpHomologue_4.0e-171	zz|Y-FGCZCont00180|	zz|FGCZCont0179_P00761|TRYP_PIG blastpHomologue_4.0e-171	100,0%	0,206%	24.391,3	5	10	48	File: "S:\p24117\Proteomics\QEXACTIVE_1\analytic_20210219\20210219_C24117_002_S285017_EV_Control_rep.raw" ; SpectrumID: "47247"; scans: "17410"	IITHPNFNGNTLDNDIMLIK	K	L	99,7%	82,9	29,3	80,6	Oxidation (+16)	2.298,17	3	0,0023	0,98	78	97
merged human files with all 4 conditions (1. Feb, 5. Feb, 18. Feb)	control	EV 18.Feb	20210219_C24117_002_S285017_EV_Control_rep_FTHCD (F292525)	zz|FGCZCont0179_P00761|TRYP_PIG blastpHomologue_4.0e-171	zz|Y-FGCZCont00180|	zz|FGCZCont0179_P00761|TRYP_PIG blastpHomologue_4.0e-171	100,0%	0,206%	24.391,3	5	10	48	File: "S:\p24117\Proteomics\QEXACTIVE_1\analytic_20210219\20210219_C24117_002_S285017_EV_Control_rep.raw" ; SpectrumID: "49030"; scans: "18304"	IITHPNFNGNTLDNDIMLIK	K	L	99,7%	83,0	29,5	77,2	Oxidation (+16)	2.298,17	3	0,0011	0,50	78	97
merged human files with all 4 conditions (1. Feb, 5. Feb, 18. Feb)	control	EV 18.Feb	20210219_C24117_002_S285017_EV_Control_rep_FTHCD (F292525)	zz|FGCZCont0179_P00761|TRYP_PIG blastpHomologue_4.0e-171	zz|Y-FGCZCont00180|	zz|FGCZCont0179_P00761|TRYP_PIG blastpHomologue_4.0e-171	100,0%	0,206%	24.391,3	5	10	48	File: "S:\p24117\Proteomics\QEXACTIVE_1\analytic_20210219\20210219_C24117_002_S285017_EV_Control_rep.raw" ; SpectrumID: "48605"; scans: "17841"	IITHPNFNGNTLDNDIMLIK	K	L	99,7%	85,9	29,4	81,6	Oxidation (+16)	2.298,17	3	0,0021	0,90	78	97
merged human files with all 4 conditions (1. Feb, 5. Feb, 18. Feb)	control	EV 18.Feb	20210219_C24117_002_S285017_EV_Control_rep_FTHCD (F292525)	zz|FGCZCont0179_P00761|TRYP_PIG blastpHomologue_4.0e-171	zz|Y-FGCZCont00180|	zz|FGCZCont0179_P00761|TRYP_PIG blastpHomologue_4.0e-171	100,0%	0,206%	24.391,3	5	10	48	File: "S:\p24117\Proteomics\QEXACTIVE_1\analytic_20210219\20210219_C24117_002_S285017_EV_Control_rep.raw" ; SpectrumID: "46387"; scans: "16341"	IITHPNFNGNTLDNDIMLIK	K	L	99,7%	88,1	29,5	88,1	Oxidation (+16)	2.298,17	3	-0,0022	-0,94	78	97
merged human files with all 4 conditions (1. Feb, 5. Feb, 18. Feb)	control	EV 18.Feb	20210219_C24117_002_S285017_EV_Control_rep_FTHCD (F292525)	zz|FGCZCont0179_P00761|TRYP_PIG blastpHomologue_4.0e-171	zz|Y-FGCZCont00180|	zz|FGCZCont0179_P00761|TRYP_PIG blastpHomologue_4.0e-171	100,0%	0,206%	24.391,3	5	10	48	File: "S:\p24117\Proteomics\QEXACTIVE_1\analytic_20210219\20210219_C24117_002_S285017_EV_Control_rep.raw" ; SpectrumID: "46672"; scans: "16741"	IITHPNFNGNTLDNDIMLIK	K	L	99,7%	90,7	29,5	90,7	Oxidation (+16)	2.298,17	3	-0,00050	-0,22	78	97
merged human files with all 4 conditions (1. Feb, 5. Feb, 18. Feb)	control	EV 18.Feb	20210219_C24117_002_S285017_EV_Control_rep_FTHCD (F292525)	zz|FGCZCont0179_P00761|TRYP_PIG blastpHomologue_4.0e-171	zz|Y-FGCZCont00180|	zz|FGCZCont0179_P00761|TRYP_PIG blastpHomologue_4.0e-171	100,0%	0,206%	24.391,3	5	10	48	File: "S:\p24117\Proteomics\QEXACTIVE_1\analytic_20210219\20210219_C24117_002_S285017_EV_Control_rep.raw" ; SpectrumID: "46517"; scans: "16534"	IITHPNFNGNTLDNDIMLIK	K	L	99,7%	95,4	29,3	95,4	Oxidation (+16)	2.298,17	3	0,0056	2,4	78	97
merged human files with all 4 conditions (1. Feb, 5. Feb, 18. Feb)	control	EV 18.Feb	20210219_C24117_002_S285017_EV_Control_rep_FTHCD (F292525)	zz|FGCZCont0179_P00761|TRYP_PIG blastpHomologue_4.0e-171	zz|Y-FGCZCont00180|	zz|FGCZCont0179_P00761|TRYP_PIG blastpHomologue_4.0e-171	100,0%	0,206%	24.391,3	5	10	48	File: "S:\p24117\Proteomics\QEXACTIVE_1\analytic_20210219\20210219_C24117_002_S285017_EV_Control_rep.raw" ; SpectrumID: "47042"; scans: "17182"	IITHPNFNGNTLDNDIMLIK	K	L	99,7%	95,6	29,5	93,4	Oxidation (+16)	2.298,17	3	0,0011	0,50	78	97
merged human files with all 4 conditions (1. Feb, 5. Feb, 18. Feb)	control	EV 18.Feb	20210219_C24117_002_S285017_EV_Control_rep_FTHCD (F292525)	zz|FGCZCont0179_P00761|TRYP_PIG blastpHomologue_4.0e-171	zz|Y-FGCZCont00180|	zz|FGCZCont0179_P00761|TRYP_PIG blastpHomologue_4.0e-171	100,0%	0,206%	24.391,3	5	10	48	File: "S:\p24117\Proteomics\QEXACTIVE_1\analytic_20210219\20210219_C24117_002_S285017_EV_Control_rep.raw" ; SpectrumID: "46854"; scans: "16960"	IITHPNFNGNTLDNDIMLIK	K	L	99,7%	95,8	29,4	92,0	Oxidation (+16)	2.298,17	3	0,0026	1,1	78	97
merged human files with all 4 conditions (1. Feb, 5. Feb, 18. Feb)	control	EV 18.Feb	20210219_C24117_002_S285017_EV_Control_rep_FTHCD (F292525)	zz|FGCZCont0179_P00761|TRYP_PIG blastpHomologue_4.0e-171	zz|Y-FGCZCont00180|	zz|FGCZCont0179_P00761|TRYP_PIG blastpHomologue_4.0e-171	100,0%	0,206%	24.391,3	5	10	48	File: "S:\p24117\Proteomics\QEXACTIVE_1\analytic_20210219\20210219_C24117_002_S285017_EV_Control_rep.raw" ; SpectrumID: "51066"; scans: "19446"	IITHPNFNGNTLDNDIMLIKLSSPATLNSR	K	V	99,7%	37,0	26,4	37,0	Oxidation (+16)	3.325,73	4	1,0	310	78	107
merged human files with all 4 conditions (1. Feb, 5. Feb, 18. Feb)	control	EV 18.Feb	20210219_C24117_002_S285017_EV_Control_rep_FTHCD (F292525)	zz|FGCZCont0179_P00761|TRYP_PIG blastpHomologue_4.0e-171	zz|Y-FGCZCont00180|	zz|FGCZCont0179_P00761|TRYP_PIG blastpHomologue_4.0e-171	100,0%	0,206%	24.391,3	5	10	48	File: "S:\p24117\Proteomics\QEXACTIVE_1\analytic_20210219\20210219_C24117_002_S285017_EV_Control_rep.raw" ; SpectrumID: "42950"; scans: "14696"	LGEHNIDVLEGNEQFINAAK	R	I	58,4%	13,9	29,1	13,9		2.210,09	3	-0,0025	-1,1	58	77
merged human files with all 4 conditions (1. Feb, 5. Feb, 18. Feb)	control	EV 18.Feb	20210219_C24117_002_S285017_EV_Control_rep_FTHCD (F292525)	zz|FGCZCont0179_P00761|TRYP_PIG blastpHomologue_4.0e-171	zz|Y-FGCZCont00180|	zz|FGCZCont0179_P00761|TRYP_PIG blastpHomologue_4.0e-171	100,0%	0,206%	24.391,3	5	10	48	File: "S:\p24117\Proteomics\QEXACTIVE_1\analytic_20210219\20210219_C24117_002_S285017_EV_Control_rep.raw" ; SpectrumID: "46722"; scans: "16808"	LGEHNIDVLEGNEQFINAAK	R	I	73,4%	15,0	29,2	15,0		2.210,10	3	0,0036	1,6	58	77
merged human files with all 4 conditions (1. Feb, 5. Feb, 18. Feb)	control	EV 18.Feb	20210219_C24117_002_S285017_EV_Control_rep_FTHCD (F292525)	zz|FGCZCont0179_P00761|TRYP_PIG blastpHomologue_4.0e-171	zz|Y-FGCZCont00180|	zz|FGCZCont0179_P00761|TRYP_PIG blastpHomologue_4.0e-171	100,0%	0,206%	24.391,3	5	10	48	File: "S:\p24117\Proteomics\QEXACTIVE_1\analytic_20210219\20210219_C24117_002_S285017_EV_Control_rep.raw" ; SpectrumID: "43216"; scans: "15006"	LGEHNIDVLEGNEQFINAAK	R	I	99,7%	34,7	29,1	34,5		2.210,10	4	0,0072	3,3	58	77
merged human files with all 4 conditions (1. Feb, 5. Feb, 18. Feb)	control	EV 18.Feb	20210219_C24117_002_S285017_EV_Control_rep_FTHCD (F292525)	zz|FGCZCont0179_P00761|TRYP_PIG blastpHomologue_4.0e-171	zz|Y-FGCZCont00180|	zz|FGCZCont0179_P00761|TRYP_PIG blastpHomologue_4.0e-171	100,0%	0,206%	24.391,3	5	10	48	File: "S:\p24117\Proteomics\QEXACTIVE_1\analytic_20210219\20210219_C24117_002_S285017_EV_Control_rep.raw" ; SpectrumID: "44397"; scans: "15213"	LGEHNIDVLEGNEQFINAAK	R	I	99,7%	62,1	29,1	62,1		2.210,10	2	0,00030	0,13	58	77
merged human files with all 4 conditions (1. Feb, 5. Feb, 18. Feb)	control	EV 18.Feb	20210219_C24117_002_S285017_EV_Control_rep_FTHCD (F292525)	zz|FGCZCont0179_P00761|TRYP_PIG blastpHomologue_4.0e-171	zz|Y-FGCZCont00180|	zz|FGCZCont0179_P00761|TRYP_PIG blastpHomologue_4.0e-171	100,0%	0,206%	24.391,3	5	10	48	File: "S:\p24117\Proteomics\QEXACTIVE_1\analytic_20210219\20210219_C24117_002_S285017_EV_Control_rep.raw" ; SpectrumID: "43206"; scans: "14992"	LGEHNIDVLEGNEQFINAAK	R	I	99,7%	77,2	29,2	77,2		2.210,10	2	0,00054	0,24	58	77
merged human files with all 4 conditions (1. Feb, 5. Feb, 18. Feb)	control	EV 18.Feb	20210219_C24117_002_S285017_EV_Control_rep_FTHCD (F292525)	zz|FGCZCont0179_P00761|TRYP_PIG blastpHomologue_4.0e-171	zz|Y-FGCZCont00180|	zz|FGCZCont0179_P00761|TRYP_PIG blastpHomologue_4.0e-171	100,0%	0,206%	24.391,3	5	10	48	File: "S:\p24117\Proteomics\QEXACTIVE_1\analytic_20210219\20210219_C24117_002_S285017_EV_Control_rep.raw" ; SpectrumID: "44820"; scans: "15687"	LGEHNIDVLEGNEQFINAAK	R	I	99,7%	67,5	29,3	60,8		2.211,10	3	1,00	450	58	77
merged human files with all 4 conditions (1. Feb, 5. Feb, 18. Feb)	control	EV 18.Feb	20210219_C24117_002_S285017_EV_Control_rep_FTHCD (F292525)	zz|FGCZCont0179_P00761|TRYP_PIG blastpHomologue_4.0e-171	zz|Y-FGCZCont00180|	zz|FGCZCont0179_P00761|TRYP_PIG blastpHomologue_4.0e-171	100,0%	0,206%	24.391,3	5	10	48	File: "S:\p24117\Proteomics\QEXACTIVE_1\analytic_20210219\20210219_C24117_002_S285017_EV_Control_rep.raw" ; SpectrumID: "45026"; scans: "15922"	LGEHNIDVLEGNEQFINAAK	R	I	99,7%	72,1	29,2	67,3		2.211,09	3	0,99	450	58	77
merged human files with all 4 conditions (1. Feb, 5. Feb, 18. Feb)	control	EV 18.Feb	20210219_C24117_002_S285017_EV_Control_rep_FTHCD (F292525)	zz|FGCZCont0179_P00761|TRYP_PIG blastpHomologue_4.0e-171	zz|Y-FGCZCont00180|	zz|FGCZCont0179_P00761|TRYP_PIG blastpHomologue_4.0e-171	100,0%	0,206%	24.391,3	5	10	48	File: "S:\p24117\Proteomics\QEXACTIVE_1\analytic_20210219\20210219_C24117_002_S285017_EV_Control_rep.raw" ; SpectrumID: "43210"; scans: "14998"	LGEHNIDVLEGNEQFINAAK	R	I	99,7%	78,9	29,1	69,6		2.210,09	3	-0,0043	-1,9	58	77
merged human files with all 4 conditions (1. Feb, 5. Feb, 18. Feb)	control	EV 18.Feb	20210219_C24117_002_S285017_EV_Control_rep_FTHCD (F292525)	zz|FGCZCont0179_P00761|TRYP_PIG blastpHomologue_4.0e-171	zz|Y-FGCZCont00180|	zz|FGCZCont0179_P00761|TRYP_PIG blastpHomologue_4.0e-171	100,0%	0,206%	24.391,3	5	10	48	File: "S:\p24117\Proteomics\QEXACTIVE_1\analytic_20210219\20210219_C24117_002_S285017_EV_Control_rep.raw" ; SpectrumID: "44407"; scans: "15225"	LGEHNIDVLEGNEQFINAAK	R	I	99,7%	99,6	29,1	99,6		2.210,10	3	0,0021	0,96	58	77
merged human files with all 4 conditions (1. Feb, 5. Feb, 18. Feb)	control	EV 18.Feb	20210219_C24117_002_S285017_EV_Control_rep_FTHCD (F292525)	zz|FGCZCont0179_P00761|TRYP_PIG blastpHomologue_4.0e-171	zz|Y-FGCZCont00180|	zz|FGCZCont0179_P00761|TRYP_PIG blastpHomologue_4.0e-171	100,0%	0,206%	24.391,3	5	10	48	File: "S:\p24117\Proteomics\QEXACTIVE_1\analytic_20210219\20210219_C24117_002_S285017_EV_Control_rep.raw" ; SpectrumID: "44606"; scans: "15454"	LGEHNIDVLEGNEQFINAAK	R	I	99,7%	108	29,1	108		2.210,10	3	-0,0012	-0,54	58	77
merged human files with all 4 conditions (1. Feb, 5. Feb, 18. Feb)	control	EV 18.Feb	20210219_C24117_002_S285017_EV_Control_rep_FTHCD (F292525)	zz|FGCZCont0179_P00761|TRYP_PIG blastpHomologue_4.0e-171	zz|Y-FGCZCont00180|	zz|FGCZCont0179_P00761|TRYP_PIG blastpHomologue_4.0e-171	100,0%	0,206%	24.391,3	5	10	48	File: "S:\p24117\Proteomics\QEXACTIVE_1\analytic_20210219\20210219_C24117_002_S285017_EV_Control_rep.raw" ; SpectrumID: "57295"; scans: "23077"	LGEHNIDVLEGNEQFINAAKIITHPNFNGNTLDNDIMLIK	R	L	39,3%	2,69	25,8	2,69	Oxidation (+16)	4.490,27	5	0,012	2,8	58	97
merged human files with all 4 conditions (1. Feb, 5. Feb, 18. Feb)	control	EV 18.Feb	20210219_C24117_002_S285017_EV_Control_rep_FTHCD (F292525)	zz|FGCZCont0179_P00761|TRYP_PIG blastpHomologue_4.0e-171	zz|Y-FGCZCont00180|	zz|FGCZCont0179_P00761|TRYP_PIG blastpHomologue_4.0e-171	100,0%	0,206%	24.391,3	5	10	48	File: "S:\p24117\Proteomics\QEXACTIVE_1\analytic_20210219\20210219_C24117_002_S285017_EV_Control_rep.raw" ; SpectrumID: "29149"; scans: "6613"	LSSPATLNSR	K	V	98,3%	32,6	30,4	30,0		1.044,56	2	-0,0011	-1,1	98	107
merged human files with all 4 conditions (1. Feb, 5. Feb, 18. Feb)	control	EV 18.Feb	20210219_C24117_002_S285017_EV_Control_rep_FTHCD (F292525)	zz|FGCZCont0179_P00761|TRYP_PIG blastpHomologue_4.0e-171	zz|Y-FGCZCont00180|	zz|FGCZCont0179_P00761|TRYP_PIG blastpHomologue_4.0e-171	100,0%	0,206%	24.391,3	5	10	48	File: "S:\p24117\Proteomics\QEXACTIVE_1\analytic_20210219\20210219_C24117_002_S285017_EV_Control_rep.raw" ; SpectrumID: "28521"; scans: "5911"	LSSPATLNSR	K	V	99,7%	53,7	30,1	49,5		1.044,56	2	-0,00048	-0,46	98	107
merged human files with all 4 conditions (1. Feb, 5. Feb, 18. Feb)	control	EV 18.Feb	20210219_C24117_002_S285017_EV_Control_rep_FTHCD (F292525)	zz|FGCZCont0179_P00761|TRYP_PIG blastpHomologue_4.0e-171	zz|Y-FGCZCont00180|	zz|FGCZCont0179_P00761|TRYP_PIG blastpHomologue_4.0e-171	100,0%	0,206%	24.391,3	5	10	48	File: "S:\p24117\Proteomics\QEXACTIVE_1\analytic_20210219\20210219_C24117_002_S285017_EV_Control_rep.raw" ; SpectrumID: "27334"; scans: "5689"	LSSPATLNSR	K	V	99,7%	58,5	30,1	54,1		1.044,56	2	-0,00036	-0,35	98	107
merged human files with all 4 conditions (1. Feb, 5. Feb, 18. Feb)	control	EV 18.Feb	20210219_C24117_002_S285017_EV_Control_rep_FTHCD (F292525)	zz|FGCZCont0179_P00761|TRYP_PIG blastpHomologue_4.0e-171	zz|Y-FGCZCont00180|	zz|FGCZCont0179_P00761|TRYP_PIG blastpHomologue_4.0e-171	100,0%	0,206%	24.391,3	5	10	48	File: "S:\p24117\Proteomics\QEXACTIVE_1\analytic_20210219\20210219_C24117_002_S285017_EV_Control_rep.raw" ; SpectrumID: "32782"; scans: "8490"	VATVSLPR	R	S	92,7%	24,6	26,4	19,5		841,50	2	0,00098	1,2	108	115
merged human files with all 4 conditions (1. Feb, 5. Feb, 18. Feb)	control	EV 18.Feb	20210219_C24117_002_S285017_EV_Control_rep_FTHCD (F292525)	zz|FGCZCont0179_P00761|TRYP_PIG blastpHomologue_4.0e-171	zz|Y-FGCZCont00180|	zz|FGCZCont0179_P00761|TRYP_PIG blastpHomologue_4.0e-171	100,0%	0,206%	24.391,3	5	10	48	File: "S:\p24117\Proteomics\QEXACTIVE_1\analytic_20210219\20210219_C24117_002_S285017_EV_Control_rep.raw" ; SpectrumID: "40624"; scans: "13156"	VATVSLPR	R	S	98,4%	28,1	25,7	21,0		841,50	2	-0,00060	-0,71	108	115
merged human files with all 4 conditions (1. Feb, 5. Feb, 18. Feb)	control	EV 18.Feb	20210219_C24117_002_S285017_EV_Control_rep_FTHCD (F292525)	zz|FGCZCont0179_P00761|TRYP_PIG blastpHomologue_4.0e-171	zz|Y-FGCZCont00180|	zz|FGCZCont0179_P00761|TRYP_PIG blastpHomologue_4.0e-171	100,0%	0,206%	24.391,3	5	10	48	File: "S:\p24117\Proteomics\QEXACTIVE_1\analytic_20210219\20210219_C24117_002_S285017_EV_Control_rep.raw" ; SpectrumID: "40824"; scans: "13409"	VATVSLPR	R	S	99,0%	32,5	26,4	21,6		841,50	2	0,00012	0,14	108	115
merged human files with all 4 conditions (1. Feb, 5. Feb, 18. Feb)	control	EV 18.Feb	20210219_C24117_002_S285017_EV_Control_rep_FTHCD (F292525)	zz|FGCZCont0179_P00761|TRYP_PIG blastpHomologue_4.0e-171	zz|Y-FGCZCont00180|	zz|FGCZCont0179_P00761|TRYP_PIG blastpHomologue_4.0e-171	100,0%	0,206%	24.391,3	5	10	48	File: "S:\p24117\Proteomics\QEXACTIVE_1\analytic_20210219\20210219_C24117_002_S285017_EV_Control_rep.raw" ; SpectrumID: "41015"; scans: "13651"	VATVSLPR	R	S	99,0%	38,3	26,5	24,0		841,50	2	0,0013	1,6	108	115
merged human files with all 4 conditions (1. Feb, 5. Feb, 18. Feb)	control	EV 18.Feb	20210219_C24117_002_S285017_EV_Control_rep_FTHCD (F292525)	zz|FGCZCont0179_P00761|TRYP_PIG blastpHomologue_4.0e-171	zz|Y-FGCZCont00180|	zz|FGCZCont0179_P00761|TRYP_PIG blastpHomologue_4.0e-171	100,0%	0,206%	24.391,3	5	10	48	File: "S:\p24117\Proteomics\QEXACTIVE_1\analytic_20210219\20210219_C24117_002_S285017_EV_Control_rep.raw" ; SpectrumID: "39088"; scans: "12474"	VATVSLPR	R	S	99,0%	40,1	25,7	25,3		841,50	2	-0,0013	-1,6	108	115
merged human files with all 4 conditions (1. Feb, 5. Feb, 18. Feb)	control	EV 18.Feb	20210219_C24117_002_S285017_EV_Control_rep_FTHCD (F292525)	zz|FGCZCont0179_P00761|TRYP_PIG blastpHomologue_4.0e-171	zz|Y-FGCZCont00180|	zz|FGCZCont0179_P00761|TRYP_PIG blastpHomologue_4.0e-171	100,0%	0,206%	24.391,3	5	10	48	File: "S:\p24117\Proteomics\QEXACTIVE_1\analytic_20210219\20210219_C24117_002_S285017_EV_Control_rep.raw" ; SpectrumID: "35108"; scans: "10117"	VATVSLPR	R	S	99,0%	41,4	25,7	25,1		841,50	2	-0,00098	-1,2	108	115
merged human files with all 4 conditions (1. Feb, 5. Feb, 18. Feb)	control	EV 18.Feb	20210219_C24117_002_S285017_EV_Control_rep_FTHCD (F292525)	zz|FGCZCont0179_P00761|TRYP_PIG blastpHomologue_4.0e-171	zz|Y-FGCZCont00180|	zz|FGCZCont0179_P00761|TRYP_PIG blastpHomologue_4.0e-171	100,0%	0,206%	24.391,3	5	10	48	File: "S:\p24117\Proteomics\QEXACTIVE_1\analytic_20210219\20210219_C24117_002_S285017_EV_Control_rep.raw" ; SpectrumID: "36809"; scans: "10951"	VATVSLPR	R	S	99,0%	43,9	26,4	29,0		841,50	2	-0,000062	-0,074	108	115
merged human files with all 4 conditions (1. Feb, 5. Feb, 18. Feb)	control	EV 18.Feb	20210219_C24117_002_S285017_EV_Control_rep_FTHCD (F292525)	zz|FGCZCont0179_P00761|TRYP_PIG blastpHomologue_4.0e-171	zz|Y-FGCZCont00180|	zz|FGCZCont0179_P00761|TRYP_PIG blastpHomologue_4.0e-171	100,0%	0,206%	24.391,3	5	10	48	File: "S:\p24117\Proteomics\QEXACTIVE_1\analytic_20210219\20210219_C24117_002_S285017_EV_Control_rep.raw" ; SpectrumID: "34762"; scans: "9708"	VATVSLPR	R	S	99,0%	46,5	26,4	27,9		841,50	2	-0,0000019	-0,0023	108	115
merged human files with all 4 conditions (1. Feb, 5. Feb, 18. Feb)	control	EV 18.Feb	20210219_C24117_002_S285017_EV_Control_rep_FTHCD (F292525)	zz|FGCZCont0179_P00761|TRYP_PIG blastpHomologue_4.0e-171	zz|Y-FGCZCont00180|	zz|FGCZCont0179_P00761|TRYP_PIG blastpHomologue_4.0e-171	100,0%	0,206%	24.391,3	5	10	48	File: "S:\p24117\Proteomics\QEXACTIVE_1\analytic_20210219\20210219_C24117_002_S285017_EV_Control_rep.raw" ; SpectrumID: "33285"; scans: "9128"	VATVSLPR	R	S	99,0%	50,9	26,4	29,6		841,50	2	0,00050	0,59	108	115
merged human files with all 4 conditions (1. Feb, 5. Feb, 18. Feb)	control	EV 18.Feb	20210219_C24117_002_S285017_EV_Control_rep_FTHCD (F292525)	zz|FGCZCont0179_P00761|TRYP_PIG blastpHomologue_4.0e-171	zz|Y-FGCZCont00180|	zz|FGCZCont0179_P00761|TRYP_PIG blastpHomologue_4.0e-171	100,0%	0,206%	24.391,3	5	10	48	File: "S:\p24117\Proteomics\QEXACTIVE_1\analytic_20210219\20210219_C24117_002_S285017_EV_Control_rep.raw" ; SpectrumID: "34517"; scans: "9428"	VATVSLPR	R	S	99,0%	51,2	26,4	29,5		841,50	2	0,00050	0,59	108	115
merged human files with all 4 conditions (1. Feb, 5. Feb, 18. Feb)	control	EV 18.Feb	20210219_C24117_002_S285017_EV_Control_rep_FTHCD (F292525)	zz|FGCZCont0179_P00761|TRYP_PIG blastpHomologue_4.0e-171	zz|Y-FGCZCont00180|	zz|FGCZCont0179_P00761|TRYP_PIG blastpHomologue_4.0e-171	100,0%	0,206%	24.391,3	5	10	48	File: "S:\p24117\Proteomics\QEXACTIVE_1\analytic_20210219\20210219_C24117_002_S285017_EV_Control_rep.raw" ; SpectrumID: "33118"; scans: "8916"	VATVSLPR	R	S	99,0%	54,3	26,4	30,5		841,50	2	0,00074	0,88	108	115
merged human files with all 4 conditions (1. Feb, 5. Feb, 18. Feb)	control	EV 18.Feb	20210219_C24117_002_S285017_EV_Control_rep_FTHCD (F292525)	zz|FGCZCont0179_P00761|TRYP_PIG blastpHomologue_4.0e-171	zz|Y-FGCZCont00180|	zz|FGCZCont0179_P00761|TRYP_PIG blastpHomologue_4.0e-171	100,0%	0,206%	24.391,3	5	10	48	File: "S:\p24117\Proteomics\QEXACTIVE_1\analytic_20210219\20210219_C24117_002_S285017_EV_Control_rep.raw" ; SpectrumID: "32951"; scans: "8704"	VATVSLPR	R	S	99,0%	57,5	25,9	31,8		841,50	2	-0,0020	-2,4	108	115
merged human files with all 4 conditions (1. Feb, 5. Feb, 18. Feb)	control	EV 18.Feb	20210219_C24117_002_S285017_EV_Control_rep_FTHCD (F292525)	Histone H3.1 OS=Homo sapiens OX=9606 GN=HIST1H3A PE=1 SV=2	P84243	Histone H3.3 OS=Homo sapiens OX=9606 GN=H3F3A PE=1 SV=2	75,2%	0,00858%	15.310,7	2	2	2	File: "S:\p24117\Proteomics\QEXACTIVE_1\analytic_20210219\20210219_C24117_002_S285017_EV_Control_rep.raw" ; SpectrumID: "27312"; scans: "5661"	EIAQDFK	R	T	90,0%	29,5	28,1	29,1		849,42	2	-0,00084	-0,99	74	80
merged human files with all 4 conditions (1. Feb, 5. Feb, 18. Feb)	control	EV 18.Feb	20210219_C24117_002_S285017_EV_Control_rep_FTHCD (F292525)	Histone H3.1 OS=Homo sapiens OX=9606 GN=HIST1H3A PE=1 SV=2	P84243	Histone H3.3 OS=Homo sapiens OX=9606 GN=H3F3A PE=1 SV=2	75,2%	0,00858%	15.310,7	2	2	2	File: "S:\p24117\Proteomics\QEXACTIVE_1\analytic_20210219\20210219_C24117_002_S285017_EV_Control_rep.raw" ; SpectrumID: "28399"; scans: "5766"	YRPGTVALR	R	E	5,5%	14,6	27,9	13,7		1.031,59	2	0,0037	3,6	42	50
merged human files with all 4 conditions (1. Feb, 5. Feb, 18. Feb)	control	EV 18.Feb	20210219_C24117_002_S285017_EV_Control_rep_FTHCD (F292525)	Histone H3.1 OS=Homo sapiens OX=9606 GN=HIST1H3A PE=1 SV=2	Q16695	Histone H3.1t OS=Homo sapiens OX=9606 GN=HIST3H3 PE=1 SV=3	75,2%	0,00858%	15.490,8	2	2	2	File: "S:\p24117\Proteomics\QEXACTIVE_1\analytic_20210219\20210219_C24117_002_S285017_EV_Control_rep.raw" ; SpectrumID: "27312"; scans: "5661"	EIAQDFK	R	T	90,0%	29,5	28,1	29,1		849,42	2	-0,00084	-0,99	74	80
merged human files with all 4 conditions (1. Feb, 5. Feb, 18. Feb)	control	EV 18.Feb	20210219_C24117_002_S285017_EV_Control_rep_FTHCD (F292525)	Histone H3.1 OS=Homo sapiens OX=9606 GN=HIST1H3A PE=1 SV=2	Q16695	Histone H3.1t OS=Homo sapiens OX=9606 GN=HIST3H3 PE=1 SV=3	75,2%	0,00858%	15.490,8	2	2	2	File: "S:\p24117\Proteomics\QEXACTIVE_1\analytic_20210219\20210219_C24117_002_S285017_EV_Control_rep.raw" ; SpectrumID: "28399"; scans: "5766"	YRPGTVALR	R	E	5,5%	14,6	27,9	13,7		1.031,59	2	0,0037	3,6	42	50
merged human files with all 4 conditions (1. Feb, 5. Feb, 18. Feb)	control	EV 18.Feb	20210219_C24117_002_S285017_EV_Control_rep_FTHCD (F292525)	Histone H3.1 OS=Homo sapiens OX=9606 GN=HIST1H3A PE=1 SV=2	P68431	Histone H3.1 OS=Homo sapiens OX=9606 GN=HIST1H3A PE=1 SV=2	75,2%	0,00858%	15.386,7	2	2	2	File: "S:\p24117\Proteomics\QEXACTIVE_1\analytic_20210219\20210219_C24117_002_S285017_EV_Control_rep.raw" ; SpectrumID: "27312"; scans: "5661"	EIAQDFK	R	T	90,0%	29,5	28,1	29,1		849,42	2	-0,00084	-0,99	74	80
merged human files with all 4 conditions (1. Feb, 5. Feb, 18. Feb)	control	EV 18.Feb	20210219_C24117_002_S285017_EV_Control_rep_FTHCD (F292525)	Histone H3.1 OS=Homo sapiens OX=9606 GN=HIST1H3A PE=1 SV=2	P68431	Histone H3.1 OS=Homo sapiens OX=9606 GN=HIST1H3A PE=1 SV=2	75,2%	0,00858%	15.386,7	2	2	2	File: "S:\p24117\Proteomics\QEXACTIVE_1\analytic_20210219\20210219_C24117_002_S285017_EV_Control_rep.raw" ; SpectrumID: "28399"; scans: "5766"	YRPGTVALR	R	E	5,5%	14,6	27,9	13,7		1.031,59	2	0,0037	3,6	42	50
merged human files with all 4 conditions (1. Feb, 5. Feb, 18. Feb)	control	EV 18.Feb	20210219_C24117_002_S285017_EV_Control_rep_FTHCD (F292525)	Histone H3.1 OS=Homo sapiens OX=9606 GN=HIST1H3A PE=1 SV=2	Q71DI3	Histone H3.2 OS=Homo sapiens OX=9606 GN=HIST2H3A PE=1 SV=3	75,2%	0,00858%	15.370,7	2	2	2	File: "S:\p24117\Proteomics\QEXACTIVE_1\analytic_20210219\20210219_C24117_002_S285017_EV_Control_rep.raw" ; SpectrumID: "27312"; scans: "5661"	EIAQDFK	R	T	90,0%	29,5	28,1	29,1		849,42	2	-0,00084	-0,99	74	80
merged human files with all 4 conditions (1. Feb, 5. Feb, 18. Feb)	control	EV 18.Feb	20210219_C24117_002_S285017_EV_Control_rep_FTHCD (F292525)	Histone H3.1 OS=Homo sapiens OX=9606 GN=HIST1H3A PE=1 SV=2	Q71DI3	Histone H3.2 OS=Homo sapiens OX=9606 GN=HIST2H3A PE=1 SV=3	75,2%	0,00858%	15.370,7	2	2	2	File: "S:\p24117\Proteomics\QEXACTIVE_1\analytic_20210219\20210219_C24117_002_S285017_EV_Control_rep.raw" ; SpectrumID: "28399"; scans: "5766"	YRPGTVALR	R	E	5,5%	14,6	27,9	13,7		1.031,59	2	0,0037	3,6	42	50
merged human files with all 4 conditions (1. Feb, 5. Feb, 18. Feb)	control	EV 18.Feb	20210219_C24117_002_S285017_EV_Control_rep_FTHCD (F292525)	Histone H2A type 2-A OS=Homo sapiens OX=9606 GN=HIST2H2AA3 PE=1 SV=3	Q6FI13	Histone H2A type 2-A OS=Homo sapiens OX=9606 GN=HIST2H2AA3 PE=1 SV=3	57,4%	0,000%	14.078,0	0	0	0	File: "S:\p24117\Proteomics\QEXACTIVE_1\analytic_20210219\20210219_C24117_002_S285017_EV_Control_rep.raw" ; SpectrumID: "32682"; scans: "8378"	HLQLAIR	R	N	90,0%	33,2	25,0	19,2		849,52	2	-0,000042	-0,049	83	89
merged human files with all 4 conditions (1. Feb, 5. Feb, 18. Feb)	control	EV 18.Feb	20210219_C24117_002_S285017_EV_Control_rep_FTHCD (F292525)	Histone H2A type 2-A OS=Homo sapiens OX=9606 GN=HIST2H2AA3 PE=1 SV=3	Q6FI13	Histone H2A type 2-A OS=Homo sapiens OX=9606 GN=HIST2H2AA3 PE=1 SV=3	57,4%	0,000%	14.078,0	0	0	0	File: "S:\p24117\Proteomics\QEXACTIVE_1\analytic_20210219\20210219_C24117_002_S285017_EV_Control_rep.raw" ; SpectrumID: "58748"; scans: "23595"	VTIAQGGVLPNIQAVLLPK	K	K	99,7%	30,2	25,0	30,2		1.931,16	3	1,0	520	101	119
merged human files with all 4 conditions (1. Feb, 5. Feb, 18. Feb)	control	EV 18.Feb	20210219_C24117_002_S285017_EV_Control_rep_FTHCD (F292525)	Histone H2A.Z OS=Homo sapiens OX=9606 GN=H2AFZ PE=1 SV=2	P0C0S5	Histone H2A.Z OS=Homo sapiens OX=9606 GN=H2AFZ PE=1 SV=2	18,4%	0,000%	13.535,2	0	0	0	File: "S:\p24117\Proteomics\QEXACTIVE_1\analytic_20210219\20210219_C24117_002_S285017_EV_Control_rep.raw" ; SpectrumID: "32682"; scans: "8378"	HLQLAIR	R	G	90,0%	33,2	25,0	19,2		849,52	2	-0,000042	-0,049	86	92
merged human files with all 4 conditions (1. Feb, 5. Feb, 18. Feb)	control	EV 18.Feb	20210219_C24117_002_S285017_EV_Control_rep_FTHCD (F292525)	Histone H2A.Z OS=Homo sapiens OX=9606 GN=H2AFZ PE=1 SV=2	Q71UI9	Histone H2A.V OS=Homo sapiens OX=9606 GN=H2AFV PE=1 SV=3	18,4%	0,000%	13.491,2	0	0	0	File: "S:\p24117\Proteomics\QEXACTIVE_1\analytic_20210219\20210219_C24117_002_S285017_EV_Control_rep.raw" ; SpectrumID: "32682"; scans: "8378"	HLQLAIR	R	G	90,0%	33,2	25,0	19,2		849,52	2	-0,000042	-0,049	86	92
merged human files with all 4 conditions (1. Feb, 5. Feb, 18. Feb)	control	EV 18.Feb	20210219_C24117_002_S285017_EV_Control_rep_FTHCD (F292525)	Histone H2A type 1-B/E OS=Homo sapiens OX=9606 GN=HIST1H2AB PE=1 SV=2	P04908	Histone H2A type 1-B/E OS=Homo sapiens OX=9606 GN=HIST1H2AB PE=1 SV=2	57,4%	0,000%	14.118,0	0	0	0	File: "S:\p24117\Proteomics\QEXACTIVE_1\analytic_20210219\20210219_C24117_002_S285017_EV_Control_rep.raw" ; SpectrumID: "32682"; scans: "8378"	HLQLAIR	R	N	90,0%	33,2	25,0	19,2		849,52	2	-0,000042	-0,049	83	89
merged human files with all 4 conditions (1. Feb, 5. Feb, 18. Feb)	control	EV 18.Feb	20210219_C24117_002_S285017_EV_Control_rep_FTHCD (F292525)	Histone H2A type 1-B/E OS=Homo sapiens OX=9606 GN=HIST1H2AB PE=1 SV=2	P04908	Histone H2A type 1-B/E OS=Homo sapiens OX=9606 GN=HIST1H2AB PE=1 SV=2	57,4%	0,000%	14.118,0	0	0	0	File: "S:\p24117\Proteomics\QEXACTIVE_1\analytic_20210219\20210219_C24117_002_S285017_EV_Control_rep.raw" ; SpectrumID: "58748"; scans: "23595"	VTIAQGGVLPNIQAVLLPK	R	K	99,7%	30,2	25,0	30,2		1.931,16	3	1,0	520	101	119
merged human files with all 4 conditions (1. Feb, 5. Feb, 18. Feb)	control	EV 18.Feb	20210219_C24117_002_S285017_EV_Control_rep_FTHCD (F292525)	ADP/ATP translocase 1 OS=Homo sapiens OX=9606 GN=SLC25A4 PE=1 SV=4	P12235	ADP/ATP translocase 1 OS=Homo sapiens OX=9606 GN=SLC25A4 PE=1 SV=4	54,8%	0,000%	33.047,3	0	0	0	File: "S:\p24117\Proteomics\QEXACTIVE_1\analytic_20210219\20210219_C24117_002_S285017_EV_Control_rep.raw" ; SpectrumID: "54485"; scans: "21033"	GMGGAFVLVLYDEIKK	R	Y	99,7%	35,8	29,1	0,000	Oxidation (+16)	1.754,93	3	-0,0013	-0,72	281	296
merged human files with all 4 conditions (1. Feb, 5. Feb, 18. Feb)	control	EV 18.Feb	20210219_C24117_002_S285017_EV_Control_rep_FTHCD (F292525)	ADP/ATP translocase 1 OS=Homo sapiens OX=9606 GN=SLC25A4 PE=1 SV=4	P12235	ADP/ATP translocase 1 OS=Homo sapiens OX=9606 GN=SLC25A4 PE=1 SV=4	54,8%	0,000%	33.047,3	0	0	0	File: "S:\p24117\Proteomics\QEXACTIVE_1\analytic_20210219\20210219_C24117_002_S285017_EV_Control_rep.raw" ; SpectrumID: "31159"; scans: "7778"	LLLQVQHASK	K	Q	99,7%	44,1	25,0	44,1		1.135,67	3	-0,0044	-3,9	34	43
merged human files with all 4 conditions (1. Feb, 5. Feb, 18. Feb)	control	EV 18.Feb	20210219_C24117_002_S285017_EV_Control_rep_FTHCD (F292525)	ADP/ATP translocase 1 OS=Homo sapiens OX=9606 GN=SLC25A4 PE=1 SV=4	P12235	ADP/ATP translocase 1 OS=Homo sapiens OX=9606 GN=SLC25A4 PE=1 SV=4	54,8%	0,000%	33.047,3	0	0	0	File: "S:\p24117\Proteomics\QEXACTIVE_1\analytic_20210219\20210219_C24117_002_S285017_EV_Control_rep.raw" ; SpectrumID: "26948"; scans: "5151"	TAVAPIER	K	V	99,0%	40,7	26,9	34,1		855,48	2	0,0015	1,7	24	31
merged human files with all 4 conditions (1. Feb, 5. Feb, 18. Feb)	control	EV 18.Feb	20210219_C24117_002_S285017_EV_Control_rep_FTHCD (F292525)	ADP/ATP translocase 1 OS=Homo sapiens OX=9606 GN=SLC25A4 PE=1 SV=4	P12235	ADP/ATP translocase 1 OS=Homo sapiens OX=9606 GN=SLC25A4 PE=1 SV=4	54,8%	0,000%	33.047,3	0	0	0	File: "S:\p24117\Proteomics\QEXACTIVE_1\analytic_20210219\20210219_C24117_002_S285017_EV_Control_rep.raw" ; SpectrumID: "53280"; scans: "20810"	YFPTQALNFAFK	R	D	99,2%	32,0	29,6	32,0		1.445,74	2	0,00096	0,66	81	92
merged human files with all 4 conditions (1. Feb, 5. Feb, 18. Feb)	control	EV 18.Feb	20210219_C24117_002_S285017_EV_Control_rep_FTHCD (F292525)	ADP/ATP translocase 3 OS=Homo sapiens OX=9606 GN=SLC25A6 PE=1 SV=4	P12236	ADP/ATP translocase 3 OS=Homo sapiens OX=9606 GN=SLC25A6 PE=1 SV=4	71,8%	0,000%	32.849,1	0	0	0	File: "S:\p24117\Proteomics\QEXACTIVE_1\analytic_20210219\20210219_C24117_002_S285017_EV_Control_rep.raw" ; SpectrumID: "54485"; scans: "21033"	GMGGAFVLVLYDELKK	R	V	99,7%	35,8	29,1	0,000	Oxidation (+16)	1.754,93	3	-0,0013	-0,72	281	296
merged human files with all 4 conditions (1. Feb, 5. Feb, 18. Feb)	control	EV 18.Feb	20210219_C24117_002_S285017_EV_Control_rep_FTHCD (F292525)	ADP/ATP translocase 3 OS=Homo sapiens OX=9606 GN=SLC25A6 PE=1 SV=4	P12236	ADP/ATP translocase 3 OS=Homo sapiens OX=9606 GN=SLC25A6 PE=1 SV=4	71,8%	0,000%	32.849,1	0	0	0	File: "S:\p24117\Proteomics\QEXACTIVE_1\analytic_20210219\20210219_C24117_002_S285017_EV_Control_rep.raw" ; SpectrumID: "31159"; scans: "7778"	LLLQVQHASK	K	Q	99,7%	44,1	25,0	44,1		1.135,67	3	-0,0044	-3,9	34	43
merged human files with all 4 conditions (1. Feb, 5. Feb, 18. Feb)	control	EV 18.Feb	20210219_C24117_002_S285017_EV_Control_rep_FTHCD (F292525)	ADP/ATP translocase 3 OS=Homo sapiens OX=9606 GN=SLC25A6 PE=1 SV=4	P12236	ADP/ATP translocase 3 OS=Homo sapiens OX=9606 GN=SLC25A6 PE=1 SV=4	71,8%	0,000%	32.849,1	0	0	0	File: "S:\p24117\Proteomics\QEXACTIVE_1\analytic_20210219\20210219_C24117_002_S285017_EV_Control_rep.raw" ; SpectrumID: "26948"; scans: "5151"	TAVAPIER	K	V	99,0%	40,7	26,9	34,1		855,48	2	0,0015	1,7	24	31
merged human files with all 4 conditions (1. Feb, 5. Feb, 18. Feb)	control	EV 18.Feb	20210219_C24117_002_S285017_EV_Control_rep_FTHCD (F292525)	ADP/ATP translocase 3 OS=Homo sapiens OX=9606 GN=SLC25A6 PE=1 SV=4	P12236	ADP/ATP translocase 3 OS=Homo sapiens OX=9606 GN=SLC25A6 PE=1 SV=4	71,8%	0,000%	32.849,1	0	0	0	File: "S:\p24117\Proteomics\QEXACTIVE_1\analytic_20210219\20210219_C24117_002_S285017_EV_Control_rep.raw" ; SpectrumID: "53280"; scans: "20810"	YFPTQALNFAFK	R	D	99,2%	32,0	29,6	32,0		1.445,74	2	0,00096	0,66	81	92
merged human files with all 4 conditions (1. Feb, 5. Feb, 18. Feb)	control	EV 18.Feb	20210219_C24117_002_S285017_EV_Control_rep_FTHCD (F292525)	ADP/ATP translocase 2 OS=Homo sapiens OX=9606 GN=SLC25A5 PE=1 SV=7	P05141	ADP/ATP translocase 2 OS=Homo sapiens OX=9606 GN=SLC25A5 PE=1 SV=7	100,0%	0,00858%	32.835,5	2	2	2	File: "S:\p24117\Proteomics\QEXACTIVE_1\analytic_20210219\20210219_C24117_002_S285017_EV_Control_rep.raw" ; SpectrumID: "46402"; scans: "16366"	DFLAGGVAAAISK	K	T	99,7%	68,4	28,6	68,4		1.219,67	2	1,0	830	11	23
merged human files with all 4 conditions (1. Feb, 5. Feb, 18. Feb)	control	EV 18.Feb	20210219_C24117_002_S285017_EV_Control_rep_FTHCD (F292525)	ADP/ATP translocase 2 OS=Homo sapiens OX=9606 GN=SLC25A5 PE=1 SV=7	P05141	ADP/ATP translocase 2 OS=Homo sapiens OX=9606 GN=SLC25A5 PE=1 SV=7	100,0%	0,00858%	32.835,5	2	2	2	File: "S:\p24117\Proteomics\QEXACTIVE_1\analytic_20210219\20210219_C24117_002_S285017_EV_Control_rep.raw" ; SpectrumID: "54485"; scans: "21033"	GMGGAFVLVLYDEIKK	R	Y	99,7%	35,8	29,1	0,000	Oxidation (+16)	1.754,93	3	-0,0013	-0,72	281	296
merged human files with all 4 conditions (1. Feb, 5. Feb, 18. Feb)	control	EV 18.Feb	20210219_C24117_002_S285017_EV_Control_rep_FTHCD (F292525)	ADP/ATP translocase 2 OS=Homo sapiens OX=9606 GN=SLC25A5 PE=1 SV=7	P05141	ADP/ATP translocase 2 OS=Homo sapiens OX=9606 GN=SLC25A5 PE=1 SV=7	100,0%	0,00858%	32.835,5	2	2	2	File: "S:\p24117\Proteomics\QEXACTIVE_1\analytic_20210219\20210219_C24117_002_S285017_EV_Control_rep.raw" ; SpectrumID: "31159"; scans: "7778"	LLLQVQHASK	K	Q	99,7%	44,1	25,0	44,1		1.135,67	3	-0,0044	-3,9	34	43
merged human files with all 4 conditions (1. Feb, 5. Feb, 18. Feb)	control	EV 18.Feb	20210219_C24117_002_S285017_EV_Control_rep_FTHCD (F292525)	ADP/ATP translocase 2 OS=Homo sapiens OX=9606 GN=SLC25A5 PE=1 SV=7	P05141	ADP/ATP translocase 2 OS=Homo sapiens OX=9606 GN=SLC25A5 PE=1 SV=7	100,0%	0,00858%	32.835,5	2	2	2	File: "S:\p24117\Proteomics\QEXACTIVE_1\analytic_20210219\20210219_C24117_002_S285017_EV_Control_rep.raw" ; SpectrumID: "34365"; scans: "9245"	QIFLGGVDKR	K	T	99,7%	33,0	27,7	33,0		1.131,64	3	0,0043	3,8	97	106
merged human files with all 4 conditions (1. Feb, 5. Feb, 18. Feb)	control	EV 18.Feb	20210219_C24117_002_S285017_EV_Control_rep_FTHCD (F292525)	ADP/ATP translocase 2 OS=Homo sapiens OX=9606 GN=SLC25A5 PE=1 SV=7	P05141	ADP/ATP translocase 2 OS=Homo sapiens OX=9606 GN=SLC25A5 PE=1 SV=7	100,0%	0,00858%	32.835,5	2	2	2	File: "S:\p24117\Proteomics\QEXACTIVE_1\analytic_20210219\20210219_C24117_002_S285017_EV_Control_rep.raw" ; SpectrumID: "26948"; scans: "5151"	TAVAPIER	K	V	99,0%	40,7	26,9	34,1		855,48	2	0,0015	1,7	24	31
merged human files with all 4 conditions (1. Feb, 5. Feb, 18. Feb)	control	EV 18.Feb	20210219_C24117_002_S285017_EV_Control_rep_FTHCD (F292525)	ADP/ATP translocase 2 OS=Homo sapiens OX=9606 GN=SLC25A5 PE=1 SV=7	P05141	ADP/ATP translocase 2 OS=Homo sapiens OX=9606 GN=SLC25A5 PE=1 SV=7	100,0%	0,00858%	32.835,5	2	2	2	File: "S:\p24117\Proteomics\QEXACTIVE_1\analytic_20210219\20210219_C24117_002_S285017_EV_Control_rep.raw" ; SpectrumID: "53280"; scans: "20810"	YFPTQALNFAFK	R	D	99,2%	32,0	29,6	32,0		1.445,74	2	0,00096	0,66	81	92
merged human files with all 4 conditions (1. Feb, 5. Feb, 18. Feb)	control	EV 18.Feb	20210219_C24117_002_S285017_EV_Control_rep_FTHCD (F292525)	Heat shock cognate 71 kDa protein OS=Homo sapiens OX=9606 GN=HSPA8 PE=1 SV=1	P11142	Heat shock cognate 71 kDa protein OS=Homo sapiens OX=9606 GN=HSPA8 PE=1 SV=1	100,0%	0,0472%	70.881,8	10	11	11	File: "S:\p24117\Proteomics\QEXACTIVE_1\analytic_20210219\20210219_C24117_002_S285017_EV_Control_rep.raw" ; SpectrumID: "44433"; scans: "15256"	ARFEELNADLFR	R	G	99,7%	60,7	29,7	60,7		1.479,74	3	-0,0023	-1,6	300	311
merged human files with all 4 conditions (1. Feb, 5. Feb, 18. Feb)	control	EV 18.Feb	20210219_C24117_002_S285017_EV_Control_rep_FTHCD (F292525)	Heat shock cognate 71 kDa protein OS=Homo sapiens OX=9606 GN=HSPA8 PE=1 SV=1	P11142	Heat shock cognate 71 kDa protein OS=Homo sapiens OX=9606 GN=HSPA8 PE=1 SV=1	100,0%	0,0472%	70.881,8	10	11	11	File: "S:\p24117\Proteomics\QEXACTIVE_1\analytic_20210219\20210219_C24117_002_S285017_EV_Control_rep.raw" ; SpectrumID: "44857"; scans: "15727"	DAGTIAGLNVLR	K	I	99,7%	78,8	28,6	66,4		1.198,67	2	0,00090	0,75	160	171
merged human files with all 4 conditions (1. Feb, 5. Feb, 18. Feb)	control	EV 18.Feb	20210219_C24117_002_S285017_EV_Control_rep_FTHCD (F292525)	Heat shock cognate 71 kDa protein OS=Homo sapiens OX=9606 GN=HSPA8 PE=1 SV=1	P11142	Heat shock cognate 71 kDa protein OS=Homo sapiens OX=9606 GN=HSPA8 PE=1 SV=1	100,0%	0,0472%	70.881,8	10	11	11	File: "S:\p24117\Proteomics\QEXACTIVE_1\analytic_20210219\20210219_C24117_002_S285017_EV_Control_rep.raw" ; SpectrumID: "27042"; scans: "5281"	GTLDPVEK	R	A	96,1%	26,4	27,5	20,4		857,45	2	-0,00010	-0,12	312	319
merged human files with all 4 conditions (1. Feb, 5. Feb, 18. Feb)	control	EV 18.Feb	20210219_C24117_002_S285017_EV_Control_rep_FTHCD (F292525)	Heat shock cognate 71 kDa protein OS=Homo sapiens OX=9606 GN=HSPA8 PE=1 SV=1	P11142	Heat shock cognate 71 kDa protein OS=Homo sapiens OX=9606 GN=HSPA8 PE=1 SV=1	100,0%	0,0472%	70.881,8	10	11	11	File: "S:\p24117\Proteomics\QEXACTIVE_1\analytic_20210219\20210219_C24117_002_S285017_EV_Control_rep.raw" ; SpectrumID: "44751"; scans: "15612"	LLQDFFNGK	K	E	99,7%	52,3	28,6	52,3		1.080,56	2	0,00020	0,18	349	357
merged human files with all 4 conditions (1. Feb, 5. Feb, 18. Feb)	control	EV 18.Feb	20210219_C24117_002_S285017_EV_Control_rep_FTHCD (F292525)	Heat shock cognate 71 kDa protein OS=Homo sapiens OX=9606 GN=HSPA8 PE=1 SV=1	P11142	Heat shock cognate 71 kDa protein OS=Homo sapiens OX=9606 GN=HSPA8 PE=1 SV=1	100,0%	0,0472%	70.881,8	10	11	11	File: "S:\p24117\Proteomics\QEXACTIVE_1\analytic_20210219\20210219_C24117_002_S285017_EV_Control_rep.raw" ; SpectrumID: "25087"; scans: "3536"	LSKEDIER	R	M	99,0%	40,9	30,2	15,0		988,52	2	0,00068	0,69	510	517
merged human files with all 4 conditions (1. Feb, 5. Feb, 18. Feb)	control	EV 18.Feb	20210219_C24117_002_S285017_EV_Control_rep_FTHCD (F292525)	Heat shock cognate 71 kDa protein OS=Homo sapiens OX=9606 GN=HSPA8 PE=1 SV=1	P11142	Heat shock cognate 71 kDa protein OS=Homo sapiens OX=9606 GN=HSPA8 PE=1 SV=1	100,0%	0,0472%	70.881,8	10	11	11	File: "S:\p24117\Proteomics\QEXACTIVE_1\analytic_20210219\20210219_C24117_002_S285017_EV_Control_rep.raw" ; SpectrumID: "34583"; scans: "9503"	NQVAMNPTNTVFDAK	K	R	15,2%	13,8	28,1	13,8	Oxidation (+16)	1.664,78	2	-0,00056	-0,33	57	71
merged human files with all 4 conditions (1. Feb, 5. Feb, 18. Feb)	control	EV 18.Feb	20210219_C24117_002_S285017_EV_Control_rep_FTHCD (F292525)	Heat shock cognate 71 kDa protein OS=Homo sapiens OX=9606 GN=HSPA8 PE=1 SV=1	P11142	Heat shock cognate 71 kDa protein OS=Homo sapiens OX=9606 GN=HSPA8 PE=1 SV=1	100,0%	0,0472%	70.881,8	10	11	11	File: "S:\p24117\Proteomics\QEXACTIVE_1\analytic_20210219\20210219_C24117_002_S285017_EV_Control_rep.raw" ; SpectrumID: "42991"; scans: "14742"	SFYPEEVSSMVLTK	K	M	14,1%	13,1	27,6	13,1	Oxidation (+16)	1.631,77	2	-0,00042	-0,26	113	126
merged human files with all 4 conditions (1. Feb, 5. Feb, 18. Feb)	control	EV 18.Feb	20210219_C24117_002_S285017_EV_Control_rep_FTHCD (F292525)	Heat shock cognate 71 kDa protein OS=Homo sapiens OX=9606 GN=HSPA8 PE=1 SV=1	P11142	Heat shock cognate 71 kDa protein OS=Homo sapiens OX=9606 GN=HSPA8 PE=1 SV=1	100,0%	0,0472%	70.881,8	10	11	11	File: "S:\p24117\Proteomics\QEXACTIVE_1\analytic_20210219\20210219_C24117_002_S285017_EV_Control_rep.raw" ; SpectrumID: "36569"; scans: "10660"	SQIHDIVLVGGSTR	K	I	99,7%	24,3	28,3	24,3		1.480,80	3	0,0023	1,5	329	342
merged human files with all 4 conditions (1. Feb, 5. Feb, 18. Feb)	control	EV 18.Feb	20210219_C24117_002_S285017_EV_Control_rep_FTHCD (F292525)	Heat shock cognate 71 kDa protein OS=Homo sapiens OX=9606 GN=HSPA8 PE=1 SV=1	P11142	Heat shock cognate 71 kDa protein OS=Homo sapiens OX=9606 GN=HSPA8 PE=1 SV=1	100,0%	0,0472%	70.881,8	10	11	11	File: "S:\p24117\Proteomics\QEXACTIVE_1\analytic_20210219\20210219_C24117_002_S285017_EV_Control_rep.raw" ; SpectrumID: "28692"; scans: "6111"	STAGDTHLGGEDFDNR	K	M	99,7%	91,6	25,0	73,4		1.690,72	3	-0,00052	-0,31	221	236
merged human files with all 4 conditions (1. Feb, 5. Feb, 18. Feb)	control	EV 18.Feb	20210219_C24117_002_S285017_EV_Control_rep_FTHCD (F292525)	Heat shock cognate 71 kDa protein OS=Homo sapiens OX=9606 GN=HSPA8 PE=1 SV=1	P11142	Heat shock cognate 71 kDa protein OS=Homo sapiens OX=9606 GN=HSPA8 PE=1 SV=1	100,0%	0,0472%	70.881,8	10	11	11	File: "S:\p24117\Proteomics\QEXACTIVE_1\analytic_20210219\20210219_C24117_002_S285017_EV_Control_rep.raw" ; SpectrumID: "37253"; scans: "11468"	TTPSYVAFTDTER	R	L	99,7%	55,4	27,0	55,4		1.486,69	2	-0,0034	-2,3	37	49
merged human files with all 4 conditions (1. Feb, 5. Feb, 18. Feb)	control	EV 18.Feb	20210219_C24117_002_S285017_EV_Control_rep_FTHCD (F292525)	Heat shock cognate 71 kDa protein OS=Homo sapiens OX=9606 GN=HSPA8 PE=1 SV=1	P11142	Heat shock cognate 71 kDa protein OS=Homo sapiens OX=9606 GN=HSPA8 PE=1 SV=1	100,0%	0,0472%	70.881,8	10	11	11	File: "S:\p24117\Proteomics\QEXACTIVE_1\analytic_20210219\20210219_C24117_002_S285017_EV_Control_rep.raw" ; SpectrumID: "44882"; scans: "15754"	TVTNAVVTVPAYFNDSQR	K	Q	26,8%	14,9	29,2	14,9		1.980,99	2	-0,00014	-0,072	138	155
merged human files with all 4 conditions (1. Feb, 5. Feb, 18. Feb)	control	EV 18.Feb	20210219_C24117_002_S285017_EV_Control_rep_FTHCD (F292525)	Heat shock cognate 71 kDa protein OS=Homo sapiens OX=9606 GN=HSPA8 PE=1 SV=1	P11142	Heat shock cognate 71 kDa protein OS=Homo sapiens OX=9606 GN=HSPA8 PE=1 SV=1	100,0%	0,0472%	70.881,8	10	11	11	File: "S:\p24117\Proteomics\QEXACTIVE_1\analytic_20210219\20210219_C24117_002_S285017_EV_Control_rep.raw" ; SpectrumID: "44891"; scans: "15765"	TVTNAVVTVPAYFNDSQR	K	Q	52,6%	18,8	29,2	18,8		1.981,01	3	0,015	7,7	138	155
merged human files with all 4 conditions (1. Feb, 5. Feb, 18. Feb)	control	EV 18.Feb	20210219_C24117_002_S285017_EV_Control_rep_FTHCD (F292525)	Heat shock cognate 71 kDa protein OS=Homo sapiens OX=9606 GN=HSPA8 PE=1 SV=1	P11142	Heat shock cognate 71 kDa protein OS=Homo sapiens OX=9606 GN=HSPA8 PE=1 SV=1	100,0%	0,0472%	70.881,8	10	11	11	File: "S:\p24117\Proteomics\QEXACTIVE_1\analytic_20210219\20210219_C24117_002_S285017_EV_Control_rep.raw" ; SpectrumID: "28624"; scans: "6031"	VEIIANDQGNR	K	T	99,7%	41,3	28,6	0,000		1.227,62	2	0,000078	0,064	26	36
merged human files with all 4 conditions (1. Feb, 5. Feb, 18. Feb)	control	EV 18.Feb	20210219_C24117_002_S285017_EV_Control_rep_FTHCD (F292525)	Heat shock cognate 71 kDa protein OS=Homo sapiens OX=9606 GN=HSPA8 PE=1 SV=1	P11142	Heat shock cognate 71 kDa protein OS=Homo sapiens OX=9606 GN=HSPA8 PE=1 SV=1	100,0%	0,0472%	70.881,8	10	11	11	File: "S:\p24117\Proteomics\QEXACTIVE_1\analytic_20210219\20210219_C24117_002_S285017_EV_Control_rep.raw" ; SpectrumID: "25129"; scans: "3615"	VQVEYKGETK	K	S	99,5%	24,8	29,3	22,4		1.179,61	3	-0,00058	-0,49	103	112
merged human files with all 4 conditions (1. Feb, 5. Feb, 18. Feb)	control	EV 18.Feb	20210219_C24117_002_S285017_EV_Control_rep_FTHCD (F292525)	SCY1-like protein 2 OS=Homo sapiens OX=9606 GN=SCYL2 PE=1 SV=1	Q6P3W7	SCY1-like protein 2 OS=Homo sapiens OX=9606 GN=SCYL2 PE=1 SV=1	100,0%	0,0515%	103.693,6	10	12	12	File: "S:\p24117\Proteomics\QEXACTIVE_1\analytic_20210219\20210219_C24117_002_S285017_EV_Control_rep.raw" ; SpectrumID: "34837"; scans: "9794"	GKPIFEVNKQDIYK	K	S	25,9%	12,5	28,1	12,5		1.677,91	3	0,0035	2,1	263	276
merged human files with all 4 conditions (1. Feb, 5. Feb, 18. Feb)	control	EV 18.Feb	20210219_C24117_002_S285017_EV_Control_rep_FTHCD (F292525)	SCY1-like protein 2 OS=Homo sapiens OX=9606 GN=SCYL2 PE=1 SV=1	Q6P3W7	SCY1-like protein 2 OS=Homo sapiens OX=9606 GN=SCYL2 PE=1 SV=1	100,0%	0,0515%	103.693,6	10	12	12	File: "S:\p24117\Proteomics\QEXACTIVE_1\analytic_20210219\20210219_C24117_002_S285017_EV_Control_rep.raw" ; SpectrumID: "39271"; scans: "12694"	LGSSSLTNIPEEVR	R	E	95,0%	35,2	29,8	32,1		1.500,77	2	-0,0088	-5,9	288	301
merged human files with all 4 conditions (1. Feb, 5. Feb, 18. Feb)	control	EV 18.Feb	20210219_C24117_002_S285017_EV_Control_rep_FTHCD (F292525)	SCY1-like protein 2 OS=Homo sapiens OX=9606 GN=SCYL2 PE=1 SV=1	Q6P3W7	SCY1-like protein 2 OS=Homo sapiens OX=9606 GN=SCYL2 PE=1 SV=1	100,0%	0,0515%	103.693,6	10	12	12	File: "S:\p24117\Proteomics\QEXACTIVE_1\analytic_20210219\20210219_C24117_002_S285017_EV_Control_rep.raw" ; SpectrumID: "40686"; scans: "13232"	LLLNVTPTVRPDADQMTK	K	I	99,7%	48,3	28,9	48,3	Oxidation (+16)	2.027,07	3	-0,0038	-1,9	306	323
merged human files with all 4 conditions (1. Feb, 5. Feb, 18. Feb)	control	EV 18.Feb	20210219_C24117_002_S285017_EV_Control_rep_FTHCD (F292525)	SCY1-like protein 2 OS=Homo sapiens OX=9606 GN=SCYL2 PE=1 SV=1	Q6P3W7	SCY1-like protein 2 OS=Homo sapiens OX=9606 GN=SCYL2 PE=1 SV=1	100,0%	0,0515%	103.693,6	10	12	12	File: "S:\p24117\Proteomics\QEXACTIVE_1\analytic_20210219\20210219_C24117_002_S285017_EV_Control_rep.raw" ; SpectrumID: "27105"; scans: "5377"	LYDVETK	K	Y	90,0%	31,1	27,9	24,4		866,44	2	-0,00064	-0,74	149	155
merged human files with all 4 conditions (1. Feb, 5. Feb, 18. Feb)	control	EV 18.Feb	20210219_C24117_002_S285017_EV_Control_rep_FTHCD (F292525)	SCY1-like protein 2 OS=Homo sapiens OX=9606 GN=SCYL2 PE=1 SV=1	Q6P3W7	SCY1-like protein 2 OS=Homo sapiens OX=9606 GN=SCYL2 PE=1 SV=1	100,0%	0,0515%	103.693,6	10	12	12	File: "S:\p24117\Proteomics\QEXACTIVE_1\analytic_20210219\20210219_C24117_002_S285017_EV_Control_rep.raw" ; SpectrumID: "40849"; scans: "13436"	QEVAVFVFDKK	K	L	99,7%	41,8	28,9	41,8		1.308,71	3	-0,00076	-0,58	59	69
merged human files with all 4 conditions (1. Feb, 5. Feb, 18. Feb)	control	EV 18.Feb	20210219_C24117_002_S285017_EV_Control_rep_FTHCD (F292525)	SCY1-like protein 2 OS=Homo sapiens OX=9606 GN=SCYL2 PE=1 SV=1	Q6P3W7	SCY1-like protein 2 OS=Homo sapiens OX=9606 GN=SCYL2 PE=1 SV=1	100,0%	0,0515%	103.693,6	10	12	12	File: "S:\p24117\Proteomics\QEXACTIVE_1\analytic_20210219\20210219_C24117_002_S285017_EV_Control_rep.raw" ; SpectrumID: "66489"; scans: "28789"	QQEPIQILLIFLQK	K	M	9,7%	5,11	25,0	5,11		1.710,01	3	-0,0015	-0,85	419	432
merged human files with all 4 conditions (1. Feb, 5. Feb, 18. Feb)	control	EV 18.Feb	20210219_C24117_002_S285017_EV_Control_rep_FTHCD (F292525)	SCY1-like protein 2 OS=Homo sapiens OX=9606 GN=SCYL2 PE=1 SV=1	Q6P3W7	SCY1-like protein 2 OS=Homo sapiens OX=9606 GN=SCYL2 PE=1 SV=1	100,0%	0,0515%	103.693,6	10	12	12	File: "S:\p24117\Proteomics\QEXACTIVE_1\analytic_20210219\20210219_C24117_002_S285017_EV_Control_rep.raw" ; SpectrumID: "66490"; scans: "28792"	QQEPIQILLIFLQK	K	M	93,0%	19,6	25,0	19,6		1.710,01	2	0,0016	0,95	419	432
merged human files with all 4 conditions (1. Feb, 5. Feb, 18. Feb)	control	EV 18.Feb	20210219_C24117_002_S285017_EV_Control_rep_FTHCD (F292525)	SCY1-like protein 2 OS=Homo sapiens OX=9606 GN=SCYL2 PE=1 SV=1	Q6P3W7	SCY1-like protein 2 OS=Homo sapiens OX=9606 GN=SCYL2 PE=1 SV=1	100,0%	0,0515%	103.693,6	10	12	12	File: "S:\p24117\Proteomics\QEXACTIVE_1\analytic_20210219\20210219_C24117_002_S285017_EV_Control_rep.raw" ; SpectrumID: "30713"; scans: "7280"	SQQPLKPQVHTPVATVK	K	Q	99,7%	34,9	26,1	34,9		1.857,05	4	-0,0013	-0,67	698	714
merged human files with all 4 conditions (1. Feb, 5. Feb, 18. Feb)	control	EV 18.Feb	20210219_C24117_002_S285017_EV_Control_rep_FTHCD (F292525)	SCY1-like protein 2 OS=Homo sapiens OX=9606 GN=SCYL2 PE=1 SV=1	Q6P3W7	SCY1-like protein 2 OS=Homo sapiens OX=9606 GN=SCYL2 PE=1 SV=1	100,0%	0,0515%	103.693,6	10	12	12	File: "S:\p24117\Proteomics\QEXACTIVE_1\analytic_20210219\20210219_C24117_002_S285017_EV_Control_rep.raw" ; SpectrumID: "34708"; scans: "9644"	VTADVTSAVMGNPVTR	K	E	94,3%	19,0	29,5	19,0	Oxidation (+16)	1.632,82	3	0,0011	0,70	15	30
merged human files with all 4 conditions (1. Feb, 5. Feb, 18. Feb)	control	EV 18.Feb	20210219_C24117_002_S285017_EV_Control_rep_FTHCD (F292525)	SCY1-like protein 2 OS=Homo sapiens OX=9606 GN=SCYL2 PE=1 SV=1	Q6P3W7	SCY1-like protein 2 OS=Homo sapiens OX=9606 GN=SCYL2 PE=1 SV=1	100,0%	0,0515%	103.693,6	10	12	12	File: "S:\p24117\Proteomics\QEXACTIVE_1\analytic_20210219\20210219_C24117_002_S285017_EV_Control_rep.raw" ; SpectrumID: "34688"; scans: "9621"	VTADVTSAVMGNPVTR	K	E	99,7%	75,4	29,6	74,9	Oxidation (+16)	1.632,82	2	0,0077	4,7	15	30
merged human files with all 4 conditions (1. Feb, 5. Feb, 18. Feb)	control	EV 18.Feb	20210219_C24117_002_S285017_EV_Control_rep_FTHCD (F292525)	SCY1-like protein 2 OS=Homo sapiens OX=9606 GN=SCYL2 PE=1 SV=1	Q6P3W7	SCY1-like protein 2 OS=Homo sapiens OX=9606 GN=SCYL2 PE=1 SV=1	100,0%	0,0515%	103.693,6	10	12	12	File: "S:\p24117\Proteomics\QEXACTIVE_1\analytic_20210219\20210219_C24117_002_S285017_EV_Control_rep.raw" ; SpectrumID: "26728"; scans: "4864"	VTNIGNQQIDK	K	V	99,7%	52,9	29,3	48,5		1.228,64	2	-0,0038	-3,1	637	647
merged human files with all 4 conditions (1. Feb, 5. Feb, 18. Feb)	control	EV 18.Feb	20210219_C24117_002_S285017_EV_Control_rep_FTHCD (F292525)	SCY1-like protein 2 OS=Homo sapiens OX=9606 GN=SCYL2 PE=1 SV=1	Q6P3W7	SCY1-like protein 2 OS=Homo sapiens OX=9606 GN=SCYL2 PE=1 SV=1	100,0%	0,0515%	103.693,6	10	12	12	File: "S:\p24117\Proteomics\QEXACTIVE_1\analytic_20210219\20210219_C24117_002_S285017_EV_Control_rep.raw" ; SpectrumID: "54939"; scans: "21549"	YGLLQVSEGLSFLHSSVK	K	M	99,7%	38,1	28,4	38,1		1.963,04	3	0,0028	1,4	156	173
merged human files with all 4 conditions (1. Feb, 5. Feb, 18. Feb)	control	EV 18.Feb	20210219_C24117_002_S285017_EV_Control_rep_FTHCD (F292525)	Elongation factor 1-alpha 2 OS=Homo sapiens OX=9606 GN=EEF1A2 PE=1 SV=1	Q05639	Elongation factor 1-alpha 2 OS=Homo sapiens OX=9606 GN=EEF1A2 PE=1 SV=1	77,3%	0,000%	50.452,6	0	0	0	File: "S:\p24117\Proteomics\QEXACTIVE_1\analytic_20210219\20210219_C24117_002_S285017_EV_Control_rep.raw" ; SpectrumID: "35312"; scans: "10348"	IGGIGTVPVGR	K	V	99,7%	53,2	25,2	53,2		1.024,60	2	-0,00028	-0,27	256	266
merged human files with all 4 conditions (1. Feb, 5. Feb, 18. Feb)	control	EV 18.Feb	20210219_C24117_002_S285017_EV_Control_rep_FTHCD (F292525)	Elongation factor 1-alpha 2 OS=Homo sapiens OX=9606 GN=EEF1A2 PE=1 SV=1	Q05639	Elongation factor 1-alpha 2 OS=Homo sapiens OX=9606 GN=EEF1A2 PE=1 SV=1	77,3%	0,000%	50.452,6	0	0	0	File: "S:\p24117\Proteomics\QEXACTIVE_1\analytic_20210219\20210219_C24117_002_S285017_EV_Control_rep.raw" ; SpectrumID: "36893"; scans: "11045"	LPLQDVYK	R	I	99,0%	53,9	30,5	53,4		974,55	2	0,0013	1,4	248	255
merged human files with all 4 conditions (1. Feb, 5. Feb, 18. Feb)	control	EV 18.Feb	20210219_C24117_002_S285017_EV_Control_rep_FTHCD (F292525)	Elongation factor 1-alpha 2 OS=Homo sapiens OX=9606 GN=EEF1A2 PE=1 SV=1	Q05639	Elongation factor 1-alpha 2 OS=Homo sapiens OX=9606 GN=EEF1A2 PE=1 SV=1	77,3%	0,000%	50.452,6	0	0	0	File: "S:\p24117\Proteomics\QEXACTIVE_1\analytic_20210219\20210219_C24117_002_S285017_EV_Control_rep.raw" ; SpectrumID: "32513"; scans: "8193"	QLIVGVNK	K	M	98,9%	25,9	25,0	12,7		869,53	2	0,00052	0,60	147	154
merged human files with all 4 conditions (1. Feb, 5. Feb, 18. Feb)	control	EV 18.Feb	20210219_C24117_002_S285017_EV_Control_rep_FTHCD (F292525)	Elongation factor 1-alpha 2 OS=Homo sapiens OX=9606 GN=EEF1A2 PE=1 SV=1	Q05639	Elongation factor 1-alpha 2 OS=Homo sapiens OX=9606 GN=EEF1A2 PE=1 SV=1	77,3%	0,000%	50.452,6	0	0	0	File: "S:\p24117\Proteomics\QEXACTIVE_1\analytic_20210219\20210219_C24117_002_S285017_EV_Control_rep.raw" ; SpectrumID: "37044"; scans: "11221"	THINIVVIGHVDSGK	K	S	99,7%	37,4	28,8	37,4		1.587,87	3	-0,00046	-0,29	6	20
merged human files with all 4 conditions (1. Feb, 5. Feb, 18. Feb)	control	EV 18.Feb	20210219_C24117_002_S285017_EV_Control_rep_FTHCD (F292525)	Putative elongation factor 1-alpha-like 3 OS=Homo sapiens OX=9606 GN=EEF1A1P5 PE=5 SV=1	Q5VTE0	Putative elongation factor 1-alpha-like 3 OS=Homo sapiens OX=9606 GN=EEF1A1P5 PE=5 SV=1	100,0%	0,00858%	50.167,4	2	2	2	File: "S:\p24117\Proteomics\QEXACTIVE_1\analytic_20210219\20210219_C24117_002_S285017_EV_Control_rep.raw" ; SpectrumID: "35312"; scans: "10348"	IGGIGTVPVGR	K	V	99,7%	53,2	25,2	53,2		1.024,60	2	-0,00028	-0,27	256	266
merged human files with all 4 conditions (1. Feb, 5. Feb, 18. Feb)	control	EV 18.Feb	20210219_C24117_002_S285017_EV_Control_rep_FTHCD (F292525)	Putative elongation factor 1-alpha-like 3 OS=Homo sapiens OX=9606 GN=EEF1A1P5 PE=5 SV=1	Q5VTE0	Putative elongation factor 1-alpha-like 3 OS=Homo sapiens OX=9606 GN=EEF1A1P5 PE=5 SV=1	100,0%	0,00858%	50.167,4	2	2	2	File: "S:\p24117\Proteomics\QEXACTIVE_1\analytic_20210219\20210219_C24117_002_S285017_EV_Control_rep.raw" ; SpectrumID: "36893"; scans: "11045"	LPLQDVYK	R	I	99,0%	53,9	30,5	53,4		974,55	2	0,0013	1,4	248	255
merged human files with all 4 conditions (1. Feb, 5. Feb, 18. Feb)	control	EV 18.Feb	20210219_C24117_002_S285017_EV_Control_rep_FTHCD (F292525)	Putative elongation factor 1-alpha-like 3 OS=Homo sapiens OX=9606 GN=EEF1A1P5 PE=5 SV=1	Q5VTE0	Putative elongation factor 1-alpha-like 3 OS=Homo sapiens OX=9606 GN=EEF1A1P5 PE=5 SV=1	100,0%	0,00858%	50.167,4	2	2	2	File: "S:\p24117\Proteomics\QEXACTIVE_1\analytic_20210219\20210219_C24117_002_S285017_EV_Control_rep.raw" ; SpectrumID: "32513"; scans: "8193"	QLIVGVNK	K	M	98,9%	25,9	25,0	12,7		869,53	2	0,00052	0,60	147	154
merged human files with all 4 conditions (1. Feb, 5. Feb, 18. Feb)	control	EV 18.Feb	20210219_C24117_002_S285017_EV_Control_rep_FTHCD (F292525)	Putative elongation factor 1-alpha-like 3 OS=Homo sapiens OX=9606 GN=EEF1A1P5 PE=5 SV=1	Q5VTE0	Putative elongation factor 1-alpha-like 3 OS=Homo sapiens OX=9606 GN=EEF1A1P5 PE=5 SV=1	100,0%	0,00858%	50.167,4	2	2	2	File: "S:\p24117\Proteomics\QEXACTIVE_1\analytic_20210219\20210219_C24117_002_S285017_EV_Control_rep.raw" ; SpectrumID: "37044"; scans: "11221"	THINIVVIGHVDSGK	K	S	99,7%	37,4	28,8	37,4		1.587,87	3	-0,00046	-0,29	6	20
merged human files with all 4 conditions (1. Feb, 5. Feb, 18. Feb)	control	EV 18.Feb	20210219_C24117_002_S285017_EV_Control_rep_FTHCD (F292525)	Putative elongation factor 1-alpha-like 3 OS=Homo sapiens OX=9606 GN=EEF1A1P5 PE=5 SV=1	Q5VTE0	Putative elongation factor 1-alpha-like 3 OS=Homo sapiens OX=9606 GN=EEF1A1P5 PE=5 SV=1	100,0%	0,00858%	50.167,4	2	2	2	File: "S:\p24117\Proteomics\QEXACTIVE_1\analytic_20210219\20210219_C24117_002_S285017_EV_Control_rep.raw" ; SpectrumID: "47249"; scans: "17412"	VETGVLKPGMVVTFAPVNVTTEVK	R	S	18,5%	9,15	25,5	9,15	Oxidation (+16)	2.530,38	3	0,0070	2,8	267	290
merged human files with all 4 conditions (1. Feb, 5. Feb, 18. Feb)	control	EV 18.Feb	20210219_C24117_002_S285017_EV_Control_rep_FTHCD (F292525)	Putative elongation factor 1-alpha-like 3 OS=Homo sapiens OX=9606 GN=EEF1A1P5 PE=5 SV=1	Q5VTE0	Putative elongation factor 1-alpha-like 3 OS=Homo sapiens OX=9606 GN=EEF1A1P5 PE=5 SV=1	100,0%	0,00858%	50.167,4	2	2	2	File: "S:\p24117\Proteomics\QEXACTIVE_1\analytic_20210219\20210219_C24117_002_S285017_EV_Control_rep.raw" ; SpectrumID: "38582"; scans: "11878"	YYVTIIDAPGHR	K	D	94,8%	19,9	30,2	19,9		1.404,72	3	1,0	710	85	96
merged human files with all 4 conditions (1. Feb, 5. Feb, 18. Feb)	control	EV 18.Feb	20210219_C24117_002_S285017_EV_Control_rep_FTHCD (F292525)	Vimentin OS=Homo sapiens OX=9606 GN=VIM PE=1 SV=4	P08670	Vimentin OS=Homo sapiens OX=9606 GN=VIM PE=1 SV=4	99,5%	0,00858%	53.634,6	2	2	2	File: "S:\p24117\Proteomics\QEXACTIVE_1\analytic_20210219\20210219_C24117_002_S285017_EV_Control_rep.raw" ; SpectrumID: "30655"; scans: "7212"	FANYIDK	R	V	90,0%	25,2	26,7	25,2		870,43	2	1,0	1200	114	120
merged human files with all 4 conditions (1. Feb, 5. Feb, 18. Feb)	control	EV 18.Feb	20210219_C24117_002_S285017_EV_Control_rep_FTHCD (F292525)	Vimentin OS=Homo sapiens OX=9606 GN=VIM PE=1 SV=4	P08670	Vimentin OS=Homo sapiens OX=9606 GN=VIM PE=1 SV=4	99,5%	0,00858%	53.634,6	2	2	2	File: "S:\p24117\Proteomics\QEXACTIVE_1\analytic_20210219\20210219_C24117_002_S285017_EV_Control_rep.raw" ; SpectrumID: "25055"; scans: "3467"	SYVTTSTR	R	T	95,0%	22,2	26,6	21,7		913,45	2	0,00080	0,87	29	36
merged human files with all 4 conditions (1. Feb, 5. Feb, 18. Feb)	control	EV 18.Feb	20210219_C24117_002_S285017_EV_Control_rep_FTHCD (F292525)	Protein-L-isoaspartate(D-aspartate) O-methyltransferase OS=Homo sapiens OX=9606 GN=PCMT1 PE=1 SV=4	P22061	Protein-L-isoaspartate(D-aspartate) O-methyltransferase OS=Homo sapiens OX=9606 GN=PCMT1 PE=1 SV=4	78,4%	0,00429%	24.618,8	1	1	1	File: "S:\p24117\Proteomics\QEXACTIVE_1\analytic_20210219\20210219_C24117_002_S285017_EV_Control_rep.raw" ; SpectrumID: "32403"; scans: "8067"	VQLVVGDGR	R	M	96,0%	33,8	28,7	28,0		942,54	2	1,0	1100	136	144
merged human files with all 4 conditions (1. Feb, 5. Feb, 18. Feb)	control	EV 18.Feb	20210219_C24117_002_S285017_EV_Control_rep_FTHCD (F292525)	Histone H2B type 1-K OS=Homo sapiens OX=9606 GN=HIST1H2BK PE=1 SV=3	O60814	Histone H2B type 1-K OS=Homo sapiens OX=9606 GN=HIST1H2BK PE=1 SV=3	100,0%	0,00858%	13.872,6	2	2	2	File: "S:\p24117\Proteomics\QEXACTIVE_1\analytic_20210219\20210219_C24117_002_S285017_EV_Control_rep.raw" ; SpectrumID: "50747"; scans: "19085"	AMGIMNSFVNDIFER	K	I	99,7%	92,7	25,8	92,7	Oxidation (+16), Oxidation (+16)	1.774,80	2	0,0014	0,80	59	73
merged human files with all 4 conditions (1. Feb, 5. Feb, 18. Feb)	control	EV 18.Feb	20210219_C24117_002_S285017_EV_Control_rep_FTHCD (F292525)	Histone H2B type 1-K OS=Homo sapiens OX=9606 GN=HIST1H2BK PE=1 SV=3	O60814	Histone H2B type 1-K OS=Homo sapiens OX=9606 GN=HIST1H2BK PE=1 SV=3	100,0%	0,00858%	13.872,6	2	2	2	File: "S:\p24117\Proteomics\QEXACTIVE_1\analytic_20210219\20210219_C24117_002_S285017_EV_Control_rep.raw" ; SpectrumID: "34921"; scans: "9893"	ESYSVYVYK	K	V	97,8%	36,2	28,2	35,9		1.136,54	2	0,0038	3,4	36	44
merged human files with all 4 conditions (1. Feb, 5. Feb, 18. Feb)	control	EV 18.Feb	20210219_C24117_002_S285017_EV_Control_rep_FTHCD (F292525)	Histone H2B type 1-K OS=Homo sapiens OX=9606 GN=HIST1H2BK PE=1 SV=3	O60814	Histone H2B type 1-K OS=Homo sapiens OX=9606 GN=HIST1H2BK PE=1 SV=3	100,0%	0,00858%	13.872,6	2	2	2	File: "S:\p24117\Proteomics\QEXACTIVE_1\analytic_20210219\20210219_C24117_002_S285017_EV_Control_rep.raw" ; SpectrumID: "31202"; scans: "7833"	KESYSVYVYK	R	V	98,7%	41,4	29,1	36,3		1.264,63	2	-0,0069	-5,5	35	44
merged human files with all 4 conditions (1. Feb, 5. Feb, 18. Feb)	control	EV 18.Feb	20210219_C24117_002_S285017_EV_Control_rep_FTHCD (F292525)	Histone H2B type 1-K OS=Homo sapiens OX=9606 GN=HIST1H2BK PE=1 SV=3	O60814	Histone H2B type 1-K OS=Homo sapiens OX=9606 GN=HIST1H2BK PE=1 SV=3	100,0%	0,00858%	13.872,6	2	2	2	File: "S:\p24117\Proteomics\QEXACTIVE_1\analytic_20210219\20210219_C24117_002_S285017_EV_Control_rep.raw" ; SpectrumID: "42949"; scans: "14695"	LLLPGELAK	R	H	99,7%	43,6	25,0	25,6		952,60	2	0,00014	0,14	101	109
merged human files with all 4 conditions (1. Feb, 5. Feb, 18. Feb)	control	EV 18.Feb	20210219_C24117_002_S285017_EV_Control_rep_FTHCD (F292525)	Histone H2B type 1-K OS=Homo sapiens OX=9606 GN=HIST1H2BK PE=1 SV=3	O60814	Histone H2B type 1-K OS=Homo sapiens OX=9606 GN=HIST1H2BK PE=1 SV=3	100,0%	0,00858%	13.872,6	2	2	2	File: "S:\p24117\Proteomics\QEXACTIVE_1\analytic_20210219\20210219_C24117_002_S285017_EV_Control_rep.raw" ; SpectrumID: "24873"; scans: "3159"	QVHPDTGISSK	K	A	95,2%	28,8	29,1	28,7		1.167,59	2	0,0014	1,2	48	58
merged human files with all 4 conditions (1. Feb, 5. Feb, 18. Feb)	control	EV 18.Feb	20210219_C24117_002_S285017_EV_Control_rep_FTHCD (F292525)	Histone H2B type 1-K OS=Homo sapiens OX=9606 GN=HIST1H2BK PE=1 SV=3	O60814	Histone H2B type 1-K OS=Homo sapiens OX=9606 GN=HIST1H2BK PE=1 SV=3	100,0%	0,00858%	13.872,6	2	2	2	File: "S:\p24117\Proteomics\QEXACTIVE_1\analytic_20210219\20210219_C24117_002_S285017_EV_Control_rep.raw" ; SpectrumID: "24884"; scans: "3176"	QVHPDTGISSK	K	A	99,7%	76,8	28,7	71,3		1.167,59	3	-0,00083	-0,71	48	58
merged human files with all 4 conditions (1. Feb, 5. Feb, 18. Feb)	control	EV 18.Feb	20210219_C24117_002_S285017_EV_Control_rep_FTHCD (F292525)	Histone H2B type 1-K OS=Homo sapiens OX=9606 GN=HIST1H2BK PE=1 SV=3	Q93079	Histone H2B type 1-H OS=Homo sapiens OX=9606 GN=HIST1H2BH PE=1 SV=3	100,0%	0,00858%	13.874,6	2	2	2	File: "S:\p24117\Proteomics\QEXACTIVE_1\analytic_20210219\20210219_C24117_002_S285017_EV_Control_rep.raw" ; SpectrumID: "50747"; scans: "19085"	AMGIMNSFVNDIFER	K	I	99,7%	92,7	25,8	92,7	Oxidation (+16), Oxidation (+16)	1.774,80	2	0,0014	0,80	59	73
merged human files with all 4 conditions (1. Feb, 5. Feb, 18. Feb)	control	EV 18.Feb	20210219_C24117_002_S285017_EV_Control_rep_FTHCD (F292525)	Histone H2B type 1-K OS=Homo sapiens OX=9606 GN=HIST1H2BK PE=1 SV=3	Q93079	Histone H2B type 1-H OS=Homo sapiens OX=9606 GN=HIST1H2BH PE=1 SV=3	100,0%	0,00858%	13.874,6	2	2	2	File: "S:\p24117\Proteomics\QEXACTIVE_1\analytic_20210219\20210219_C24117_002_S285017_EV_Control_rep.raw" ; SpectrumID: "34921"; scans: "9893"	ESYSVYVYK	K	V	97,8%	36,2	28,2	35,9		1.136,54	2	0,0038	3,4	36	44
merged human files with all 4 conditions (1. Feb, 5. Feb, 18. Feb)	control	EV 18.Feb	20210219_C24117_002_S285017_EV_Control_rep_FTHCD (F292525)	Histone H2B type 1-K OS=Homo sapiens OX=9606 GN=HIST1H2BK PE=1 SV=3	Q93079	Histone H2B type 1-H OS=Homo sapiens OX=9606 GN=HIST1H2BH PE=1 SV=3	100,0%	0,00858%	13.874,6	2	2	2	File: "S:\p24117\Proteomics\QEXACTIVE_1\analytic_20210219\20210219_C24117_002_S285017_EV_Control_rep.raw" ; SpectrumID: "31202"; scans: "7833"	KESYSVYVYK	R	V	98,7%	41,4	29,1	36,3		1.264,63	2	-0,0069	-5,5	35	44
merged human files with all 4 conditions (1. Feb, 5. Feb, 18. Feb)	control	EV 18.Feb	20210219_C24117_002_S285017_EV_Control_rep_FTHCD (F292525)	Histone H2B type 1-K OS=Homo sapiens OX=9606 GN=HIST1H2BK PE=1 SV=3	Q93079	Histone H2B type 1-H OS=Homo sapiens OX=9606 GN=HIST1H2BH PE=1 SV=3	100,0%	0,00858%	13.874,6	2	2	2	File: "S:\p24117\Proteomics\QEXACTIVE_1\analytic_20210219\20210219_C24117_002_S285017_EV_Control_rep.raw" ; SpectrumID: "42949"; scans: "14695"	LLLPGELAK	R	H	99,7%	43,6	25,0	25,6		952,60	2	0,00014	0,14	101	109
merged human files with all 4 conditions (1. Feb, 5. Feb, 18. Feb)	control	EV 18.Feb	20210219_C24117_002_S285017_EV_Control_rep_FTHCD (F292525)	Histone H2B type 1-K OS=Homo sapiens OX=9606 GN=HIST1H2BK PE=1 SV=3	Q93079	Histone H2B type 1-H OS=Homo sapiens OX=9606 GN=HIST1H2BH PE=1 SV=3	100,0%	0,00858%	13.874,6	2	2	2	File: "S:\p24117\Proteomics\QEXACTIVE_1\analytic_20210219\20210219_C24117_002_S285017_EV_Control_rep.raw" ; SpectrumID: "24873"; scans: "3159"	QVHPDTGISSK	K	A	95,2%	28,8	29,1	28,7		1.167,59	2	0,0014	1,2	48	58
merged human files with all 4 conditions (1. Feb, 5. Feb, 18. Feb)	control	EV 18.Feb	20210219_C24117_002_S285017_EV_Control_rep_FTHCD (F292525)	Histone H2B type 1-K OS=Homo sapiens OX=9606 GN=HIST1H2BK PE=1 SV=3	Q93079	Histone H2B type 1-H OS=Homo sapiens OX=9606 GN=HIST1H2BH PE=1 SV=3	100,0%	0,00858%	13.874,6	2	2	2	File: "S:\p24117\Proteomics\QEXACTIVE_1\analytic_20210219\20210219_C24117_002_S285017_EV_Control_rep.raw" ; SpectrumID: "24884"; scans: "3176"	QVHPDTGISSK	K	A	99,7%	76,8	28,7	71,3		1.167,59	3	-0,00083	-0,71	48	58
merged human files with all 4 conditions (1. Feb, 5. Feb, 18. Feb)	control	EV 18.Feb	20210219_C24117_002_S285017_EV_Control_rep_FTHCD (F292525)	Histone H2B type 1-K OS=Homo sapiens OX=9606 GN=HIST1H2BK PE=1 SV=3	P58876	Histone H2B type 1-D OS=Homo sapiens OX=9606 GN=HIST1H2BD PE=1 SV=2	100,0%	0,00858%	13.918,6	2	2	2	File: "S:\p24117\Proteomics\QEXACTIVE_1\analytic_20210219\20210219_C24117_002_S285017_EV_Control_rep.raw" ; SpectrumID: "50747"; scans: "19085"	AMGIMNSFVNDIFER	K	I	99,7%	92,7	25,8	92,7	Oxidation (+16), Oxidation (+16)	1.774,80	2	0,0014	0,80	59	73
merged human files with all 4 conditions (1. Feb, 5. Feb, 18. Feb)	control	EV 18.Feb	20210219_C24117_002_S285017_EV_Control_rep_FTHCD (F292525)	Histone H2B type 1-K OS=Homo sapiens OX=9606 GN=HIST1H2BK PE=1 SV=3	P58876	Histone H2B type 1-D OS=Homo sapiens OX=9606 GN=HIST1H2BD PE=1 SV=2	100,0%	0,00858%	13.918,6	2	2	2	File: "S:\p24117\Proteomics\QEXACTIVE_1\analytic_20210219\20210219_C24117_002_S285017_EV_Control_rep.raw" ; SpectrumID: "34921"; scans: "9893"	ESYSVYVYK	K	V	97,8%	36,2	28,2	35,9		1.136,54	2	0,0038	3,4	36	44
merged human files with all 4 conditions (1. Feb, 5. Feb, 18. Feb)	control	EV 18.Feb	20210219_C24117_002_S285017_EV_Control_rep_FTHCD (F292525)	Histone H2B type 1-K OS=Homo sapiens OX=9606 GN=HIST1H2BK PE=1 SV=3	P58876	Histone H2B type 1-D OS=Homo sapiens OX=9606 GN=HIST1H2BD PE=1 SV=2	100,0%	0,00858%	13.918,6	2	2	2	File: "S:\p24117\Proteomics\QEXACTIVE_1\analytic_20210219\20210219_C24117_002_S285017_EV_Control_rep.raw" ; SpectrumID: "31202"; scans: "7833"	KESYSVYVYK	R	V	98,7%	41,4	29,1	36,3		1.264,63	2	-0,0069	-5,5	35	44
merged human files with all 4 conditions (1. Feb, 5. Feb, 18. Feb)	control	EV 18.Feb	20210219_C24117_002_S285017_EV_Control_rep_FTHCD (F292525)	Histone H2B type 1-K OS=Homo sapiens OX=9606 GN=HIST1H2BK PE=1 SV=3	P58876	Histone H2B type 1-D OS=Homo sapiens OX=9606 GN=HIST1H2BD PE=1 SV=2	100,0%	0,00858%	13.918,6	2	2	2	File: "S:\p24117\Proteomics\QEXACTIVE_1\analytic_20210219\20210219_C24117_002_S285017_EV_Control_rep.raw" ; SpectrumID: "42949"; scans: "14695"	LLLPGELAK	R	H	99,7%	43,6	25,0	25,6		952,60	2	0,00014	0,14	101	109
merged human files with all 4 conditions (1. Feb, 5. Feb, 18. Feb)	control	EV 18.Feb	20210219_C24117_002_S285017_EV_Control_rep_FTHCD (F292525)	Histone H2B type 1-K OS=Homo sapiens OX=9606 GN=HIST1H2BK PE=1 SV=3	P58876	Histone H2B type 1-D OS=Homo sapiens OX=9606 GN=HIST1H2BD PE=1 SV=2	100,0%	0,00858%	13.918,6	2	2	2	File: "S:\p24117\Proteomics\QEXACTIVE_1\analytic_20210219\20210219_C24117_002_S285017_EV_Control_rep.raw" ; SpectrumID: "24873"; scans: "3159"	QVHPDTGISSK	K	A	95,2%	28,8	29,1	28,7		1.167,59	2	0,0014	1,2	48	58
merged human files with all 4 conditions (1. Feb, 5. Feb, 18. Feb)	control	EV 18.Feb	20210219_C24117_002_S285017_EV_Control_rep_FTHCD (F292525)	Histone H2B type 1-K OS=Homo sapiens OX=9606 GN=HIST1H2BK PE=1 SV=3	P58876	Histone H2B type 1-D OS=Homo sapiens OX=9606 GN=HIST1H2BD PE=1 SV=2	100,0%	0,00858%	13.918,6	2	2	2	File: "S:\p24117\Proteomics\QEXACTIVE_1\analytic_20210219\20210219_C24117_002_S285017_EV_Control_rep.raw" ; SpectrumID: "24884"; scans: "3176"	QVHPDTGISSK	K	A	99,7%	76,8	28,7	71,3		1.167,59	3	-0,00083	-0,71	48	58
merged human files with all 4 conditions (1. Feb, 5. Feb, 18. Feb)	control	EV 18.Feb	20210219_C24117_002_S285017_EV_Control_rep_FTHCD (F292525)	Histone H2B type 1-K OS=Homo sapiens OX=9606 GN=HIST1H2BK PE=1 SV=3	Q99879	Histone H2B type 1-M OS=Homo sapiens OX=9606 GN=HIST1H2BM PE=1 SV=3	100,0%	0,00858%	13.971,7	2	2	2	File: "S:\p24117\Proteomics\QEXACTIVE_1\analytic_20210219\20210219_C24117_002_S285017_EV_Control_rep.raw" ; SpectrumID: "50747"; scans: "19085"	AMGIMNSFVNDIFER	K	I	99,7%	92,7	25,8	92,7	Oxidation (+16), Oxidation (+16)	1.774,80	2	0,0014	0,80	59	73
merged human files with all 4 conditions (1. Feb, 5. Feb, 18. Feb)	control	EV 18.Feb	20210219_C24117_002_S285017_EV_Control_rep_FTHCD (F292525)	Histone H2B type 1-K OS=Homo sapiens OX=9606 GN=HIST1H2BK PE=1 SV=3	Q99879	Histone H2B type 1-M OS=Homo sapiens OX=9606 GN=HIST1H2BM PE=1 SV=3	100,0%	0,00858%	13.971,7	2	2	2	File: "S:\p24117\Proteomics\QEXACTIVE_1\analytic_20210219\20210219_C24117_002_S285017_EV_Control_rep.raw" ; SpectrumID: "34921"; scans: "9893"	ESYSVYVYK	K	V	97,8%	36,2	28,2	35,9		1.136,54	2	0,0038	3,4	36	44
merged human files with all 4 conditions (1. Feb, 5. Feb, 18. Feb)	control	EV 18.Feb	20210219_C24117_002_S285017_EV_Control_rep_FTHCD (F292525)	Histone H2B type 1-K OS=Homo sapiens OX=9606 GN=HIST1H2BK PE=1 SV=3	Q99879	Histone H2B type 1-M OS=Homo sapiens OX=9606 GN=HIST1H2BM PE=1 SV=3	100,0%	0,00858%	13.971,7	2	2	2	File: "S:\p24117\Proteomics\QEXACTIVE_1\analytic_20210219\20210219_C24117_002_S285017_EV_Control_rep.raw" ; SpectrumID: "31202"; scans: "7833"	KESYSVYVYK	R	V	98,7%	41,4	29,1	36,3		1.264,63	2	-0,0069	-5,5	35	44
merged human files with all 4 conditions (1. Feb, 5. Feb, 18. Feb)	control	EV 18.Feb	20210219_C24117_002_S285017_EV_Control_rep_FTHCD (F292525)	Histone H2B type 1-K OS=Homo sapiens OX=9606 GN=HIST1H2BK PE=1 SV=3	Q99879	Histone H2B type 1-M OS=Homo sapiens OX=9606 GN=HIST1H2BM PE=1 SV=3	100,0%	0,00858%	13.971,7	2	2	2	File: "S:\p24117\Proteomics\QEXACTIVE_1\analytic_20210219\20210219_C24117_002_S285017_EV_Control_rep.raw" ; SpectrumID: "42949"; scans: "14695"	LLLPGELAK	R	H	99,7%	43,6	25,0	25,6		952,60	2	0,00014	0,14	101	109
merged human files with all 4 conditions (1. Feb, 5. Feb, 18. Feb)	control	EV 18.Feb	20210219_C24117_002_S285017_EV_Control_rep_FTHCD (F292525)	Histone H2B type 1-K OS=Homo sapiens OX=9606 GN=HIST1H2BK PE=1 SV=3	Q99879	Histone H2B type 1-M OS=Homo sapiens OX=9606 GN=HIST1H2BM PE=1 SV=3	100,0%	0,00858%	13.971,7	2	2	2	File: "S:\p24117\Proteomics\QEXACTIVE_1\analytic_20210219\20210219_C24117_002_S285017_EV_Control_rep.raw" ; SpectrumID: "24873"; scans: "3159"	QVHPDTGISSK	K	A	95,2%	28,8	29,1	28,7		1.167,59	2	0,0014	1,2	48	58
merged human files with all 4 conditions (1. Feb, 5. Feb, 18. Feb)	control	EV 18.Feb	20210219_C24117_002_S285017_EV_Control_rep_FTHCD (F292525)	Histone H2B type 1-K OS=Homo sapiens OX=9606 GN=HIST1H2BK PE=1 SV=3	Q99879	Histone H2B type 1-M OS=Homo sapiens OX=9606 GN=HIST1H2BM PE=1 SV=3	100,0%	0,00858%	13.971,7	2	2	2	File: "S:\p24117\Proteomics\QEXACTIVE_1\analytic_20210219\20210219_C24117_002_S285017_EV_Control_rep.raw" ; SpectrumID: "24884"; scans: "3176"	QVHPDTGISSK	K	A	99,7%	76,8	28,7	71,3		1.167,59	3	-0,00083	-0,71	48	58
merged human files with all 4 conditions (1. Feb, 5. Feb, 18. Feb)	control	EV 18.Feb	20210219_C24117_002_S285017_EV_Control_rep_FTHCD (F292525)	Histone H2B type 1-K OS=Homo sapiens OX=9606 GN=HIST1H2BK PE=1 SV=3	P57053	Histone H2B type F-S OS=Homo sapiens OX=9606 GN=H2BFS PE=1 SV=2	100,0%	0,00858%	13.926,6	2	2	2	File: "S:\p24117\Proteomics\QEXACTIVE_1\analytic_20210219\20210219_C24117_002_S285017_EV_Control_rep.raw" ; SpectrumID: "50747"; scans: "19085"	AMGIMNSFVNDIFER	K	I	99,7%	92,7	25,8	92,7	Oxidation (+16), Oxidation (+16)	1.774,80	2	0,0014	0,80	59	73
merged human files with all 4 conditions (1. Feb, 5. Feb, 18. Feb)	control	EV 18.Feb	20210219_C24117_002_S285017_EV_Control_rep_FTHCD (F292525)	Histone H2B type 1-K OS=Homo sapiens OX=9606 GN=HIST1H2BK PE=1 SV=3	P57053	Histone H2B type F-S OS=Homo sapiens OX=9606 GN=H2BFS PE=1 SV=2	100,0%	0,00858%	13.926,6	2	2	2	File: "S:\p24117\Proteomics\QEXACTIVE_1\analytic_20210219\20210219_C24117_002_S285017_EV_Control_rep.raw" ; SpectrumID: "34921"; scans: "9893"	ESYSVYVYK	K	V	97,8%	36,2	28,2	35,9		1.136,54	2	0,0038	3,4	36	44
merged human files with all 4 conditions (1. Feb, 5. Feb, 18. Feb)	control	EV 18.Feb	20210219_C24117_002_S285017_EV_Control_rep_FTHCD (F292525)	Histone H2B type 1-K OS=Homo sapiens OX=9606 GN=HIST1H2BK PE=1 SV=3	P57053	Histone H2B type F-S OS=Homo sapiens OX=9606 GN=H2BFS PE=1 SV=2	100,0%	0,00858%	13.926,6	2	2	2	File: "S:\p24117\Proteomics\QEXACTIVE_1\analytic_20210219\20210219_C24117_002_S285017_EV_Control_rep.raw" ; SpectrumID: "31202"; scans: "7833"	KESYSVYVYK	R	V	98,7%	41,4	29,1	36,3		1.264,63	2	-0,0069	-5,5	35	44
merged human files with all 4 conditions (1. Feb, 5. Feb, 18. Feb)	control	EV 18.Feb	20210219_C24117_002_S285017_EV_Control_rep_FTHCD (F292525)	Histone H2B type 1-K OS=Homo sapiens OX=9606 GN=HIST1H2BK PE=1 SV=3	P57053	Histone H2B type F-S OS=Homo sapiens OX=9606 GN=H2BFS PE=1 SV=2	100,0%	0,00858%	13.926,6	2	2	2	File: "S:\p24117\Proteomics\QEXACTIVE_1\analytic_20210219\20210219_C24117_002_S285017_EV_Control_rep.raw" ; SpectrumID: "42949"; scans: "14695"	LLLPGELAK	R	H	99,7%	43,6	25,0	25,6		952,60	2	0,00014	0,14	101	109
merged human files with all 4 conditions (1. Feb, 5. Feb, 18. Feb)	control	EV 18.Feb	20210219_C24117_002_S285017_EV_Control_rep_FTHCD (F292525)	Histone H2B type 1-K OS=Homo sapiens OX=9606 GN=HIST1H2BK PE=1 SV=3	P57053	Histone H2B type F-S OS=Homo sapiens OX=9606 GN=H2BFS PE=1 SV=2	100,0%	0,00858%	13.926,6	2	2	2	File: "S:\p24117\Proteomics\QEXACTIVE_1\analytic_20210219\20210219_C24117_002_S285017_EV_Control_rep.raw" ; SpectrumID: "24873"; scans: "3159"	QVHPDTGISSK	K	A	95,2%	28,8	29,1	28,7		1.167,59	2	0,0014	1,2	48	58
merged human files with all 4 conditions (1. Feb, 5. Feb, 18. Feb)	control	EV 18.Feb	20210219_C24117_002_S285017_EV_Control_rep_FTHCD (F292525)	Histone H2B type 1-K OS=Homo sapiens OX=9606 GN=HIST1H2BK PE=1 SV=3	P57053	Histone H2B type F-S OS=Homo sapiens OX=9606 GN=H2BFS PE=1 SV=2	100,0%	0,00858%	13.926,6	2	2	2	File: "S:\p24117\Proteomics\QEXACTIVE_1\analytic_20210219\20210219_C24117_002_S285017_EV_Control_rep.raw" ; SpectrumID: "24884"; scans: "3176"	QVHPDTGISSK	K	A	99,7%	76,8	28,7	71,3		1.167,59	3	-0,00083	-0,71	48	58
merged human files with all 4 conditions (1. Feb, 5. Feb, 18. Feb)	control	EV 18.Feb	20210219_C24117_002_S285017_EV_Control_rep_FTHCD (F292525)	Histone H2B type 1-K OS=Homo sapiens OX=9606 GN=HIST1H2BK PE=1 SV=3	P62807	Histone H2B type 1-C/E/F/G/I OS=Homo sapiens OX=9606 GN=HIST1H2BC PE=1 SV=4	100,0%	0,00858%	13.888,6	2	2	2	File: "S:\p24117\Proteomics\QEXACTIVE_1\analytic_20210219\20210219_C24117_002_S285017_EV_Control_rep.raw" ; SpectrumID: "50747"; scans: "19085"	AMGIMNSFVNDIFER	K	I	99,7%	92,7	25,8	92,7	Oxidation (+16), Oxidation (+16)	1.774,80	2	0,0014	0,80	59	73
merged human files with all 4 conditions (1. Feb, 5. Feb, 18. Feb)	control	EV 18.Feb	20210219_C24117_002_S285017_EV_Control_rep_FTHCD (F292525)	Histone H2B type 1-K OS=Homo sapiens OX=9606 GN=HIST1H2BK PE=1 SV=3	P62807	Histone H2B type 1-C/E/F/G/I OS=Homo sapiens OX=9606 GN=HIST1H2BC PE=1 SV=4	100,0%	0,00858%	13.888,6	2	2	2	File: "S:\p24117\Proteomics\QEXACTIVE_1\analytic_20210219\20210219_C24117_002_S285017_EV_Control_rep.raw" ; SpectrumID: "34921"; scans: "9893"	ESYSVYVYK	K	V	97,8%	36,2	28,2	35,9		1.136,54	2	0,0038	3,4	36	44
merged human files with all 4 conditions (1. Feb, 5. Feb, 18. Feb)	control	EV 18.Feb	20210219_C24117_002_S285017_EV_Control_rep_FTHCD (F292525)	Histone H2B type 1-K OS=Homo sapiens OX=9606 GN=HIST1H2BK PE=1 SV=3	P62807	Histone H2B type 1-C/E/F/G/I OS=Homo sapiens OX=9606 GN=HIST1H2BC PE=1 SV=4	100,0%	0,00858%	13.888,6	2	2	2	File: "S:\p24117\Proteomics\QEXACTIVE_1\analytic_20210219\20210219_C24117_002_S285017_EV_Control_rep.raw" ; SpectrumID: "31202"; scans: "7833"	KESYSVYVYK	R	V	98,7%	41,4	29,1	36,3		1.264,63	2	-0,0069	-5,5	35	44
merged human files with all 4 conditions (1. Feb, 5. Feb, 18. Feb)	control	EV 18.Feb	20210219_C24117_002_S285017_EV_Control_rep_FTHCD (F292525)	Histone H2B type 1-K OS=Homo sapiens OX=9606 GN=HIST1H2BK PE=1 SV=3	P62807	Histone H2B type 1-C/E/F/G/I OS=Homo sapiens OX=9606 GN=HIST1H2BC PE=1 SV=4	100,0%	0,00858%	13.888,6	2	2	2	File: "S:\p24117\Proteomics\QEXACTIVE_1\analytic_20210219\20210219_C24117_002_S285017_EV_Control_rep.raw" ; SpectrumID: "42949"; scans: "14695"	LLLPGELAK	R	H	99,7%	43,6	25,0	25,6		952,60	2	0,00014	0,14	101	109
merged human files with all 4 conditions (1. Feb, 5. Feb, 18. Feb)	control	EV 18.Feb	20210219_C24117_002_S285017_EV_Control_rep_FTHCD (F292525)	Histone H2B type 1-K OS=Homo sapiens OX=9606 GN=HIST1H2BK PE=1 SV=3	P62807	Histone H2B type 1-C/E/F/G/I OS=Homo sapiens OX=9606 GN=HIST1H2BC PE=1 SV=4	100,0%	0,00858%	13.888,6	2	2	2	File: "S:\p24117\Proteomics\QEXACTIVE_1\analytic_20210219\20210219_C24117_002_S285017_EV_Control_rep.raw" ; SpectrumID: "24873"; scans: "3159"	QVHPDTGISSK	K	A	95,2%	28,8	29,1	28,7		1.167,59	2	0,0014	1,2	48	58
merged human files with all 4 conditions (1. Feb, 5. Feb, 18. Feb)	control	EV 18.Feb	20210219_C24117_002_S285017_EV_Control_rep_FTHCD (F292525)	Histone H2B type 1-K OS=Homo sapiens OX=9606 GN=HIST1H2BK PE=1 SV=3	P62807	Histone H2B type 1-C/E/F/G/I OS=Homo sapiens OX=9606 GN=HIST1H2BC PE=1 SV=4	100,0%	0,00858%	13.888,6	2	2	2	File: "S:\p24117\Proteomics\QEXACTIVE_1\analytic_20210219\20210219_C24117_002_S285017_EV_Control_rep.raw" ; SpectrumID: "24884"; scans: "3176"	QVHPDTGISSK	K	A	99,7%	76,8	28,7	71,3		1.167,59	3	-0,00083	-0,71	48	58
merged human files with all 4 conditions (1. Feb, 5. Feb, 18. Feb)	control	EV 18.Feb	20210219_C24117_002_S285017_EV_Control_rep_FTHCD (F292525)	Histone H2B type 1-K OS=Homo sapiens OX=9606 GN=HIST1H2BK PE=1 SV=3	Q99880	Histone H2B type 1-L OS=Homo sapiens OX=9606 GN=HIST1H2BL PE=1 SV=3	100,0%	0,00858%	13.934,7	2	2	2	File: "S:\p24117\Proteomics\QEXACTIVE_1\analytic_20210219\20210219_C24117_002_S285017_EV_Control_rep.raw" ; SpectrumID: "50747"; scans: "19085"	AMGIMNSFVNDIFER	K	I	99,7%	92,7	25,8	92,7	Oxidation (+16), Oxidation (+16)	1.774,80	2	0,0014	0,80	59	73
merged human files with all 4 conditions (1. Feb, 5. Feb, 18. Feb)	control	EV 18.Feb	20210219_C24117_002_S285017_EV_Control_rep_FTHCD (F292525)	Histone H2B type 1-K OS=Homo sapiens OX=9606 GN=HIST1H2BK PE=1 SV=3	Q99880	Histone H2B type 1-L OS=Homo sapiens OX=9606 GN=HIST1H2BL PE=1 SV=3	100,0%	0,00858%	13.934,7	2	2	2	File: "S:\p24117\Proteomics\QEXACTIVE_1\analytic_20210219\20210219_C24117_002_S285017_EV_Control_rep.raw" ; SpectrumID: "34921"; scans: "9893"	ESYSVYVYK	K	V	97,8%	36,2	28,2	35,9		1.136,54	2	0,0038	3,4	36	44
merged human files with all 4 conditions (1. Feb, 5. Feb, 18. Feb)	control	EV 18.Feb	20210219_C24117_002_S285017_EV_Control_rep_FTHCD (F292525)	Histone H2B type 1-K OS=Homo sapiens OX=9606 GN=HIST1H2BK PE=1 SV=3	Q99880	Histone H2B type 1-L OS=Homo sapiens OX=9606 GN=HIST1H2BL PE=1 SV=3	100,0%	0,00858%	13.934,7	2	2	2	File: "S:\p24117\Proteomics\QEXACTIVE_1\analytic_20210219\20210219_C24117_002_S285017_EV_Control_rep.raw" ; SpectrumID: "31202"; scans: "7833"	KESYSVYVYK	R	V	98,7%	41,4	29,1	36,3		1.264,63	2	-0,0069	-5,5	35	44
merged human files with all 4 conditions (1. Feb, 5. Feb, 18. Feb)	control	EV 18.Feb	20210219_C24117_002_S285017_EV_Control_rep_FTHCD (F292525)	Histone H2B type 1-K OS=Homo sapiens OX=9606 GN=HIST1H2BK PE=1 SV=3	Q99880	Histone H2B type 1-L OS=Homo sapiens OX=9606 GN=HIST1H2BL PE=1 SV=3	100,0%	0,00858%	13.934,7	2	2	2	File: "S:\p24117\Proteomics\QEXACTIVE_1\analytic_20210219\20210219_C24117_002_S285017_EV_Control_rep.raw" ; SpectrumID: "42949"; scans: "14695"	LLLPGELAK	R	H	99,7%	43,6	25,0	25,6		952,60	2	0,00014	0,14	101	109
merged human files with all 4 conditions (1. Feb, 5. Feb, 18. Feb)	control	EV 18.Feb	20210219_C24117_002_S285017_EV_Control_rep_FTHCD (F292525)	Histone H2B type 1-K OS=Homo sapiens OX=9606 GN=HIST1H2BK PE=1 SV=3	Q99880	Histone H2B type 1-L OS=Homo sapiens OX=9606 GN=HIST1H2BL PE=1 SV=3	100,0%	0,00858%	13.934,7	2	2	2	File: "S:\p24117\Proteomics\QEXACTIVE_1\analytic_20210219\20210219_C24117_002_S285017_EV_Control_rep.raw" ; SpectrumID: "24873"; scans: "3159"	QVHPDTGISSK	K	A	95,2%	28,8	29,1	28,7		1.167,59	2	0,0014	1,2	48	58
merged human files with all 4 conditions (1. Feb, 5. Feb, 18. Feb)	control	EV 18.Feb	20210219_C24117_002_S285017_EV_Control_rep_FTHCD (F292525)	Histone H2B type 1-K OS=Homo sapiens OX=9606 GN=HIST1H2BK PE=1 SV=3	Q99880	Histone H2B type 1-L OS=Homo sapiens OX=9606 GN=HIST1H2BL PE=1 SV=3	100,0%	0,00858%	13.934,7	2	2	2	File: "S:\p24117\Proteomics\QEXACTIVE_1\analytic_20210219\20210219_C24117_002_S285017_EV_Control_rep.raw" ; SpectrumID: "24884"; scans: "3176"	QVHPDTGISSK	K	A	99,7%	76,8	28,7	71,3		1.167,59	3	-0,00083	-0,71	48	58
merged human files with all 4 conditions (1. Feb, 5. Feb, 18. Feb)	control	EV 18.Feb	20210219_C24117_002_S285017_EV_Control_rep_FTHCD (F292525)	Histone H2B type 1-K OS=Homo sapiens OX=9606 GN=HIST1H2BK PE=1 SV=3	Q99877	Histone H2B type 1-N OS=Homo sapiens OX=9606 GN=HIST1H2BN PE=1 SV=3	100,0%	0,00858%	13.904,6	2	2	2	File: "S:\p24117\Proteomics\QEXACTIVE_1\analytic_20210219\20210219_C24117_002_S285017_EV_Control_rep.raw" ; SpectrumID: "50747"; scans: "19085"	AMGIMNSFVNDIFER	K	I	99,7%	92,7	25,8	92,7	Oxidation (+16), Oxidation (+16)	1.774,80	2	0,0014	0,80	59	73
merged human files with all 4 conditions (1. Feb, 5. Feb, 18. Feb)	control	EV 18.Feb	20210219_C24117_002_S285017_EV_Control_rep_FTHCD (F292525)	Histone H2B type 1-K OS=Homo sapiens OX=9606 GN=HIST1H2BK PE=1 SV=3	Q99877	Histone H2B type 1-N OS=Homo sapiens OX=9606 GN=HIST1H2BN PE=1 SV=3	100,0%	0,00858%	13.904,6	2	2	2	File: "S:\p24117\Proteomics\QEXACTIVE_1\analytic_20210219\20210219_C24117_002_S285017_EV_Control_rep.raw" ; SpectrumID: "34921"; scans: "9893"	ESYSVYVYK	K	V	97,8%	36,2	28,2	35,9		1.136,54	2	0,0038	3,4	36	44
merged human files with all 4 conditions (1. Feb, 5. Feb, 18. Feb)	control	EV 18.Feb	20210219_C24117_002_S285017_EV_Control_rep_FTHCD (F292525)	Histone H2B type 1-K OS=Homo sapiens OX=9606 GN=HIST1H2BK PE=1 SV=3	Q99877	Histone H2B type 1-N OS=Homo sapiens OX=9606 GN=HIST1H2BN PE=1 SV=3	100,0%	0,00858%	13.904,6	2	2	2	File: "S:\p24117\Proteomics\QEXACTIVE_1\analytic_20210219\20210219_C24117_002_S285017_EV_Control_rep.raw" ; SpectrumID: "31202"; scans: "7833"	KESYSVYVYK	R	V	98,7%	41,4	29,1	36,3		1.264,63	2	-0,0069	-5,5	35	44
merged human files with all 4 conditions (1. Feb, 5. Feb, 18. Feb)	control	EV 18.Feb	20210219_C24117_002_S285017_EV_Control_rep_FTHCD (F292525)	Histone H2B type 1-K OS=Homo sapiens OX=9606 GN=HIST1H2BK PE=1 SV=3	Q99877	Histone H2B type 1-N OS=Homo sapiens OX=9606 GN=HIST1H2BN PE=1 SV=3	100,0%	0,00858%	13.904,6	2	2	2	File: "S:\p24117\Proteomics\QEXACTIVE_1\analytic_20210219\20210219_C24117_002_S285017_EV_Control_rep.raw" ; SpectrumID: "42949"; scans: "14695"	LLLPGELAK	R	H	99,7%	43,6	25,0	25,6		952,60	2	0,00014	0,14	101	109
merged human files with all 4 conditions (1. Feb, 5. Feb, 18. Feb)	control	EV 18.Feb	20210219_C24117_002_S285017_EV_Control_rep_FTHCD (F292525)	Histone H2B type 1-K OS=Homo sapiens OX=9606 GN=HIST1H2BK PE=1 SV=3	Q99877	Histone H2B type 1-N OS=Homo sapiens OX=9606 GN=HIST1H2BN PE=1 SV=3	100,0%	0,00858%	13.904,6	2	2	2	File: "S:\p24117\Proteomics\QEXACTIVE_1\analytic_20210219\20210219_C24117_002_S285017_EV_Control_rep.raw" ; SpectrumID: "24873"; scans: "3159"	QVHPDTGISSK	K	A	95,2%	28,8	29,1	28,7		1.167,59	2	0,0014	1,2	48	58
merged human files with all 4 conditions (1. Feb, 5. Feb, 18. Feb)	control	EV 18.Feb	20210219_C24117_002_S285017_EV_Control_rep_FTHCD (F292525)	Histone H2B type 1-K OS=Homo sapiens OX=9606 GN=HIST1H2BK PE=1 SV=3	Q99877	Histone H2B type 1-N OS=Homo sapiens OX=9606 GN=HIST1H2BN PE=1 SV=3	100,0%	0,00858%	13.904,6	2	2	2	File: "S:\p24117\Proteomics\QEXACTIVE_1\analytic_20210219\20210219_C24117_002_S285017_EV_Control_rep.raw" ; SpectrumID: "24884"; scans: "3176"	QVHPDTGISSK	K	A	99,7%	76,8	28,7	71,3		1.167,59	3	-0,00083	-0,71	48	58
merged human files with all 4 conditions (1. Feb, 5. Feb, 18. Feb)	control	EV 18.Feb	20210219_C24117_002_S285017_EV_Control_rep_FTHCD (F292525)	Histone H2B type 1-K OS=Homo sapiens OX=9606 GN=HIST1H2BK PE=1 SV=3	Q5QNW6	Histone H2B type 2-F OS=Homo sapiens OX=9606 GN=HIST2H2BF PE=1 SV=3	100,0%	0,00858%	13.902,6	2	2	2	File: "S:\p24117\Proteomics\QEXACTIVE_1\analytic_20210219\20210219_C24117_002_S285017_EV_Control_rep.raw" ; SpectrumID: "50747"; scans: "19085"	AMGIMNSFVNDIFER	K	I	99,7%	92,7	25,8	92,7	Oxidation (+16), Oxidation (+16)	1.774,80	2	0,0014	0,80	59	73
merged human files with all 4 conditions (1. Feb, 5. Feb, 18. Feb)	control	EV 18.Feb	20210219_C24117_002_S285017_EV_Control_rep_FTHCD (F292525)	Histone H2B type 1-K OS=Homo sapiens OX=9606 GN=HIST1H2BK PE=1 SV=3	Q5QNW6	Histone H2B type 2-F OS=Homo sapiens OX=9606 GN=HIST2H2BF PE=1 SV=3	100,0%	0,00858%	13.902,6	2	2	2	File: "S:\p24117\Proteomics\QEXACTIVE_1\analytic_20210219\20210219_C24117_002_S285017_EV_Control_rep.raw" ; SpectrumID: "34921"; scans: "9893"	ESYSVYVYK	K	V	97,8%	36,2	28,2	35,9		1.136,54	2	0,0038	3,4	36	44
merged human files with all 4 conditions (1. Feb, 5. Feb, 18. Feb)	control	EV 18.Feb	20210219_C24117_002_S285017_EV_Control_rep_FTHCD (F292525)	Histone H2B type 1-K OS=Homo sapiens OX=9606 GN=HIST1H2BK PE=1 SV=3	Q5QNW6	Histone H2B type 2-F OS=Homo sapiens OX=9606 GN=HIST2H2BF PE=1 SV=3	100,0%	0,00858%	13.902,6	2	2	2	File: "S:\p24117\Proteomics\QEXACTIVE_1\analytic_20210219\20210219_C24117_002_S285017_EV_Control_rep.raw" ; SpectrumID: "31202"; scans: "7833"	KESYSVYVYK	R	V	98,7%	41,4	29,1	36,3		1.264,63	2	-0,0069	-5,5	35	44
merged human files with all 4 conditions (1. Feb, 5. Feb, 18. Feb)	control	EV 18.Feb	20210219_C24117_002_S285017_EV_Control_rep_FTHCD (F292525)	Histone H2B type 1-K OS=Homo sapiens OX=9606 GN=HIST1H2BK PE=1 SV=3	Q5QNW6	Histone H2B type 2-F OS=Homo sapiens OX=9606 GN=HIST2H2BF PE=1 SV=3	100,0%	0,00858%	13.902,6	2	2	2	File: "S:\p24117\Proteomics\QEXACTIVE_1\analytic_20210219\20210219_C24117_002_S285017_EV_Control_rep.raw" ; SpectrumID: "42949"; scans: "14695"	LLLPGELAK	R	H	99,7%	43,6	25,0	25,6		952,60	2	0,00014	0,14	101	109
merged human files with all 4 conditions (1. Feb, 5. Feb, 18. Feb)	control	EV 18.Feb	20210219_C24117_002_S285017_EV_Control_rep_FTHCD (F292525)	Histone H2B type 1-K OS=Homo sapiens OX=9606 GN=HIST1H2BK PE=1 SV=3	Q5QNW6	Histone H2B type 2-F OS=Homo sapiens OX=9606 GN=HIST2H2BF PE=1 SV=3	100,0%	0,00858%	13.902,6	2	2	2	File: "S:\p24117\Proteomics\QEXACTIVE_1\analytic_20210219\20210219_C24117_002_S285017_EV_Control_rep.raw" ; SpectrumID: "24873"; scans: "3159"	QVHPDTGISSK	K	A	95,2%	28,8	29,1	28,7		1.167,59	2	0,0014	1,2	48	58
merged human files with all 4 conditions (1. Feb, 5. Feb, 18. Feb)	control	EV 18.Feb	20210219_C24117_002_S285017_EV_Control_rep_FTHCD (F292525)	Histone H2B type 1-K OS=Homo sapiens OX=9606 GN=HIST1H2BK PE=1 SV=3	Q5QNW6	Histone H2B type 2-F OS=Homo sapiens OX=9606 GN=HIST2H2BF PE=1 SV=3	100,0%	0,00858%	13.902,6	2	2	2	File: "S:\p24117\Proteomics\QEXACTIVE_1\analytic_20210219\20210219_C24117_002_S285017_EV_Control_rep.raw" ; SpectrumID: "24884"; scans: "3176"	QVHPDTGISSK	K	A	99,7%	76,8	28,7	71,3		1.167,59	3	-0,00083	-0,71	48	58
merged human files with all 4 conditions (1. Feb, 5. Feb, 18. Feb)	control	EV 18.Feb	20210219_C24117_002_S285017_EV_Control_rep_FTHCD (F292525)	Histone H2B type 1-J OS=Homo sapiens OX=9606 GN=HIST1H2BJ PE=1 SV=3	P33778	Histone H2B type 1-B OS=Homo sapiens OX=9606 GN=HIST1H2BB PE=1 SV=2	100,0%	0,00429%	13.932,8	1	1	1	File: "S:\p24117\Proteomics\QEXACTIVE_1\analytic_20210219\20210219_C24117_002_S285017_EV_Control_rep.raw" ; SpectrumID: "50747"; scans: "19085"	AMGIMNSFVNDIFER	K	I	99,7%	92,7	25,8	92,7	Oxidation (+16), Oxidation (+16)	1.774,80	2	0,0014	0,80	59	73
merged human files with all 4 conditions (1. Feb, 5. Feb, 18. Feb)	control	EV 18.Feb	20210219_C24117_002_S285017_EV_Control_rep_FTHCD (F292525)	Histone H2B type 1-J OS=Homo sapiens OX=9606 GN=HIST1H2BJ PE=1 SV=3	P33778	Histone H2B type 1-B OS=Homo sapiens OX=9606 GN=HIST1H2BB PE=1 SV=2	100,0%	0,00429%	13.932,8	1	1	1	File: "S:\p24117\Proteomics\QEXACTIVE_1\analytic_20210219\20210219_C24117_002_S285017_EV_Control_rep.raw" ; SpectrumID: "37206"; scans: "11417"	ESYSIYVYK	K	V	99,7%	69,6	28,7	69,6		1.150,55	2	-0,0015	-1,3	36	44
merged human files with all 4 conditions (1. Feb, 5. Feb, 18. Feb)	control	EV 18.Feb	20210219_C24117_002_S285017_EV_Control_rep_FTHCD (F292525)	Histone H2B type 1-J OS=Homo sapiens OX=9606 GN=HIST1H2BJ PE=1 SV=3	P33778	Histone H2B type 1-B OS=Homo sapiens OX=9606 GN=HIST1H2BB PE=1 SV=2	100,0%	0,00429%	13.932,8	1	1	1	File: "S:\p24117\Proteomics\QEXACTIVE_1\analytic_20210219\20210219_C24117_002_S285017_EV_Control_rep.raw" ; SpectrumID: "42949"; scans: "14695"	LLLPGELAK	R	H	99,7%	43,6	25,0	25,6		952,60	2	0,00014	0,14	101	109
merged human files with all 4 conditions (1. Feb, 5. Feb, 18. Feb)	control	EV 18.Feb	20210219_C24117_002_S285017_EV_Control_rep_FTHCD (F292525)	Histone H2B type 1-J OS=Homo sapiens OX=9606 GN=HIST1H2BJ PE=1 SV=3	P33778	Histone H2B type 1-B OS=Homo sapiens OX=9606 GN=HIST1H2BB PE=1 SV=2	100,0%	0,00429%	13.932,8	1	1	1	File: "S:\p24117\Proteomics\QEXACTIVE_1\analytic_20210219\20210219_C24117_002_S285017_EV_Control_rep.raw" ; SpectrumID: "24873"; scans: "3159"	QVHPDTGISSK	K	A	95,2%	28,8	29,1	28,7		1.167,59	2	0,0014	1,2	48	58
merged human files with all 4 conditions (1. Feb, 5. Feb, 18. Feb)	control	EV 18.Feb	20210219_C24117_002_S285017_EV_Control_rep_FTHCD (F292525)	Histone H2B type 1-J OS=Homo sapiens OX=9606 GN=HIST1H2BJ PE=1 SV=3	P33778	Histone H2B type 1-B OS=Homo sapiens OX=9606 GN=HIST1H2BB PE=1 SV=2	100,0%	0,00429%	13.932,8	1	1	1	File: "S:\p24117\Proteomics\QEXACTIVE_1\analytic_20210219\20210219_C24117_002_S285017_EV_Control_rep.raw" ; SpectrumID: "24884"; scans: "3176"	QVHPDTGISSK	K	A	99,7%	76,8	28,7	71,3		1.167,59	3	-0,00083	-0,71	48	58
merged human files with all 4 conditions (1. Feb, 5. Feb, 18. Feb)	control	EV 18.Feb	20210219_C24117_002_S285017_EV_Control_rep_FTHCD (F292525)	Histone H2B type 1-J OS=Homo sapiens OX=9606 GN=HIST1H2BJ PE=1 SV=3	P23527	Histone H2B type 1-O OS=Homo sapiens OX=9606 GN=HIST1H2BO PE=1 SV=3	100,0%	0,00429%	13.888,7	1	1	1	File: "S:\p24117\Proteomics\QEXACTIVE_1\analytic_20210219\20210219_C24117_002_S285017_EV_Control_rep.raw" ; SpectrumID: "50747"; scans: "19085"	AMGIMNSFVNDIFER	K	I	99,7%	92,7	25,8	92,7	Oxidation (+16), Oxidation (+16)	1.774,80	2	0,0014	0,80	59	73
merged human files with all 4 conditions (1. Feb, 5. Feb, 18. Feb)	control	EV 18.Feb	20210219_C24117_002_S285017_EV_Control_rep_FTHCD (F292525)	Histone H2B type 1-J OS=Homo sapiens OX=9606 GN=HIST1H2BJ PE=1 SV=3	P23527	Histone H2B type 1-O OS=Homo sapiens OX=9606 GN=HIST1H2BO PE=1 SV=3	100,0%	0,00429%	13.888,7	1	1	1	File: "S:\p24117\Proteomics\QEXACTIVE_1\analytic_20210219\20210219_C24117_002_S285017_EV_Control_rep.raw" ; SpectrumID: "37206"; scans: "11417"	ESYSIYVYK	K	V	99,7%	69,6	28,7	69,6		1.150,55	2	-0,0015	-1,3	36	44
merged human files with all 4 conditions (1. Feb, 5. Feb, 18. Feb)	control	EV 18.Feb	20210219_C24117_002_S285017_EV_Control_rep_FTHCD (F292525)	Histone H2B type 1-J OS=Homo sapiens OX=9606 GN=HIST1H2BJ PE=1 SV=3	P23527	Histone H2B type 1-O OS=Homo sapiens OX=9606 GN=HIST1H2BO PE=1 SV=3	100,0%	0,00429%	13.888,7	1	1	1	File: "S:\p24117\Proteomics\QEXACTIVE_1\analytic_20210219\20210219_C24117_002_S285017_EV_Control_rep.raw" ; SpectrumID: "42949"; scans: "14695"	LLLPGELAK	R	H	99,7%	43,6	25,0	25,6		952,60	2	0,00014	0,14	101	109
merged human files with all 4 conditions (1. Feb, 5. Feb, 18. Feb)	control	EV 18.Feb	20210219_C24117_002_S285017_EV_Control_rep_FTHCD (F292525)	Histone H2B type 1-J OS=Homo sapiens OX=9606 GN=HIST1H2BJ PE=1 SV=3	P23527	Histone H2B type 1-O OS=Homo sapiens OX=9606 GN=HIST1H2BO PE=1 SV=3	100,0%	0,00429%	13.888,7	1	1	1	File: "S:\p24117\Proteomics\QEXACTIVE_1\analytic_20210219\20210219_C24117_002_S285017_EV_Control_rep.raw" ; SpectrumID: "24873"; scans: "3159"	QVHPDTGISSK	K	A	95,2%	28,8	29,1	28,7		1.167,59	2	0,0014	1,2	48	58
merged human files with all 4 conditions (1. Feb, 5. Feb, 18. Feb)	control	EV 18.Feb	20210219_C24117_002_S285017_EV_Control_rep_FTHCD (F292525)	Histone H2B type 1-J OS=Homo sapiens OX=9606 GN=HIST1H2BJ PE=1 SV=3	P23527	Histone H2B type 1-O OS=Homo sapiens OX=9606 GN=HIST1H2BO PE=1 SV=3	100,0%	0,00429%	13.888,7	1	1	1	File: "S:\p24117\Proteomics\QEXACTIVE_1\analytic_20210219\20210219_C24117_002_S285017_EV_Control_rep.raw" ; SpectrumID: "24884"; scans: "3176"	QVHPDTGISSK	K	A	99,7%	76,8	28,7	71,3		1.167,59	3	-0,00083	-0,71	48	58
merged human files with all 4 conditions (1. Feb, 5. Feb, 18. Feb)	control	EV 18.Feb	20210219_C24117_002_S285017_EV_Control_rep_FTHCD (F292525)	Histone H2B type 1-J OS=Homo sapiens OX=9606 GN=HIST1H2BJ PE=1 SV=3	P06899	Histone H2B type 1-J OS=Homo sapiens OX=9606 GN=HIST1H2BJ PE=1 SV=3	100,0%	0,00429%	13.886,7	1	1	1	File: "S:\p24117\Proteomics\QEXACTIVE_1\analytic_20210219\20210219_C24117_002_S285017_EV_Control_rep.raw" ; SpectrumID: "50747"; scans: "19085"	AMGIMNSFVNDIFER	K	I	99,7%	92,7	25,8	92,7	Oxidation (+16), Oxidation (+16)	1.774,80	2	0,0014	0,80	59	73
merged human files with all 4 conditions (1. Feb, 5. Feb, 18. Feb)	control	EV 18.Feb	20210219_C24117_002_S285017_EV_Control_rep_FTHCD (F292525)	Histone H2B type 1-J OS=Homo sapiens OX=9606 GN=HIST1H2BJ PE=1 SV=3	P06899	Histone H2B type 1-J OS=Homo sapiens OX=9606 GN=HIST1H2BJ PE=1 SV=3	100,0%	0,00429%	13.886,7	1	1	1	File: "S:\p24117\Proteomics\QEXACTIVE_1\analytic_20210219\20210219_C24117_002_S285017_EV_Control_rep.raw" ; SpectrumID: "37206"; scans: "11417"	ESYSIYVYK	K	V	99,7%	69,6	28,7	69,6		1.150,55	2	-0,0015	-1,3	36	44
merged human files with all 4 conditions (1. Feb, 5. Feb, 18. Feb)	control	EV 18.Feb	20210219_C24117_002_S285017_EV_Control_rep_FTHCD (F292525)	Histone H2B type 1-J OS=Homo sapiens OX=9606 GN=HIST1H2BJ PE=1 SV=3	P06899	Histone H2B type 1-J OS=Homo sapiens OX=9606 GN=HIST1H2BJ PE=1 SV=3	100,0%	0,00429%	13.886,7	1	1	1	File: "S:\p24117\Proteomics\QEXACTIVE_1\analytic_20210219\20210219_C24117_002_S285017_EV_Control_rep.raw" ; SpectrumID: "42949"; scans: "14695"	LLLPGELAK	R	H	99,7%	43,6	25,0	25,6		952,60	2	0,00014	0,14	101	109
merged human files with all 4 conditions (1. Feb, 5. Feb, 18. Feb)	control	EV 18.Feb	20210219_C24117_002_S285017_EV_Control_rep_FTHCD (F292525)	Histone H2B type 1-J OS=Homo sapiens OX=9606 GN=HIST1H2BJ PE=1 SV=3	P06899	Histone H2B type 1-J OS=Homo sapiens OX=9606 GN=HIST1H2BJ PE=1 SV=3	100,0%	0,00429%	13.886,7	1	1	1	File: "S:\p24117\Proteomics\QEXACTIVE_1\analytic_20210219\20210219_C24117_002_S285017_EV_Control_rep.raw" ; SpectrumID: "24873"; scans: "3159"	QVHPDTGISSK	K	A	95,2%	28,8	29,1	28,7		1.167,59	2	0,0014	1,2	48	58
merged human files with all 4 conditions (1. Feb, 5. Feb, 18. Feb)	control	EV 18.Feb	20210219_C24117_002_S285017_EV_Control_rep_FTHCD (F292525)	Histone H2B type 1-J OS=Homo sapiens OX=9606 GN=HIST1H2BJ PE=1 SV=3	P06899	Histone H2B type 1-J OS=Homo sapiens OX=9606 GN=HIST1H2BJ PE=1 SV=3	100,0%	0,00429%	13.886,7	1	1	1	File: "S:\p24117\Proteomics\QEXACTIVE_1\analytic_20210219\20210219_C24117_002_S285017_EV_Control_rep.raw" ; SpectrumID: "24884"; scans: "3176"	QVHPDTGISSK	K	A	99,7%	76,8	28,7	71,3		1.167,59	3	-0,00083	-0,71	48	58
merged human files with all 4 conditions (1. Feb, 5. Feb, 18. Feb)	control	EV 18.Feb	20210219_C24117_002_S285017_EV_Control_rep_FTHCD (F292525)	Histone H2B type 1-J OS=Homo sapiens OX=9606 GN=HIST1H2BJ PE=1 SV=3	Q16778	Histone H2B type 2-E OS=Homo sapiens OX=9606 GN=HIST2H2BE PE=1 SV=3	100,0%	0,00429%	13.902,7	1	1	1	File: "S:\p24117\Proteomics\QEXACTIVE_1\analytic_20210219\20210219_C24117_002_S285017_EV_Control_rep.raw" ; SpectrumID: "50747"; scans: "19085"	AMGIMNSFVNDIFER	K	I	99,7%	92,7	25,8	92,7	Oxidation (+16), Oxidation (+16)	1.774,80	2	0,0014	0,80	59	73
merged human files with all 4 conditions (1. Feb, 5. Feb, 18. Feb)	control	EV 18.Feb	20210219_C24117_002_S285017_EV_Control_rep_FTHCD (F292525)	Histone H2B type 1-J OS=Homo sapiens OX=9606 GN=HIST1H2BJ PE=1 SV=3	Q16778	Histone H2B type 2-E OS=Homo sapiens OX=9606 GN=HIST2H2BE PE=1 SV=3	100,0%	0,00429%	13.902,7	1	1	1	File: "S:\p24117\Proteomics\QEXACTIVE_1\analytic_20210219\20210219_C24117_002_S285017_EV_Control_rep.raw" ; SpectrumID: "37206"; scans: "11417"	ESYSIYVYK	K	V	99,7%	69,6	28,7	69,6		1.150,55	2	-0,0015	-1,3	36	44
merged human files with all 4 conditions (1. Feb, 5. Feb, 18. Feb)	control	EV 18.Feb	20210219_C24117_002_S285017_EV_Control_rep_FTHCD (F292525)	Histone H2B type 1-J OS=Homo sapiens OX=9606 GN=HIST1H2BJ PE=1 SV=3	Q16778	Histone H2B type 2-E OS=Homo sapiens OX=9606 GN=HIST2H2BE PE=1 SV=3	100,0%	0,00429%	13.902,7	1	1	1	File: "S:\p24117\Proteomics\QEXACTIVE_1\analytic_20210219\20210219_C24117_002_S285017_EV_Control_rep.raw" ; SpectrumID: "42949"; scans: "14695"	LLLPGELAK	R	H	99,7%	43,6	25,0	25,6		952,60	2	0,00014	0,14	101	109
merged human files with all 4 conditions (1. Feb, 5. Feb, 18. Feb)	control	EV 18.Feb	20210219_C24117_002_S285017_EV_Control_rep_FTHCD (F292525)	Histone H2B type 1-J OS=Homo sapiens OX=9606 GN=HIST1H2BJ PE=1 SV=3	Q16778	Histone H2B type 2-E OS=Homo sapiens OX=9606 GN=HIST2H2BE PE=1 SV=3	100,0%	0,00429%	13.902,7	1	1	1	File: "S:\p24117\Proteomics\QEXACTIVE_1\analytic_20210219\20210219_C24117_002_S285017_EV_Control_rep.raw" ; SpectrumID: "24873"; scans: "3159"	QVHPDTGISSK	K	A	95,2%	28,8	29,1	28,7		1.167,59	2	0,0014	1,2	48	58
merged human files with all 4 conditions (1. Feb, 5. Feb, 18. Feb)	control	EV 18.Feb	20210219_C24117_002_S285017_EV_Control_rep_FTHCD (F292525)	Histone H2B type 1-J OS=Homo sapiens OX=9606 GN=HIST1H2BJ PE=1 SV=3	Q16778	Histone H2B type 2-E OS=Homo sapiens OX=9606 GN=HIST2H2BE PE=1 SV=3	100,0%	0,00429%	13.902,7	1	1	1	File: "S:\p24117\Proteomics\QEXACTIVE_1\analytic_20210219\20210219_C24117_002_S285017_EV_Control_rep.raw" ; SpectrumID: "24884"; scans: "3176"	QVHPDTGISSK	K	A	99,7%	76,8	28,7	71,3		1.167,59	3	-0,00083	-0,71	48	58
merged human files with all 4 conditions (1. Feb, 5. Feb, 18. Feb)	control	EV 18.Feb	20210219_C24117_002_S285017_EV_Control_rep_FTHCD (F292525)	40S ribosomal protein S16 OS=Homo sapiens OX=9606 GN=RPS16 PE=1 SV=2	P62249	40S ribosomal protein S16 OS=Homo sapiens OX=9606 GN=RPS16 PE=1 SV=2	100,0%	0,0172%	16.427,9	4	4	4	File: "S:\p24117\Proteomics\QEXACTIVE_1\analytic_20210219\20210219_C24117_002_S285017_EV_Control_rep.raw" ; SpectrumID: "32404"; scans: "8068"	ALVAYYQK	K	Y	65,7%	23,5	27,8	21,7		954,52	2	0,0033	3,4	91	98
merged human files with all 4 conditions (1. Feb, 5. Feb, 18. Feb)	control	EV 18.Feb	20210219_C24117_002_S285017_EV_Control_rep_FTHCD (F292525)	40S ribosomal protein S16 OS=Homo sapiens OX=9606 GN=RPS16 PE=1 SV=2	P62249	40S ribosomal protein S16 OS=Homo sapiens OX=9606 GN=RPS16 PE=1 SV=2	100,0%	0,0172%	16.427,9	4	4	4	File: "S:\p24117\Proteomics\QEXACTIVE_1\analytic_20210219\20210219_C24117_002_S285017_EV_Control_rep.raw" ; SpectrumID: "41046"; scans: "13685"	EIKDILIQYDR	K	T	99,7%	48,3	28,6	38,9		1.404,76	3	0,0011	0,81	107	117
merged human files with all 4 conditions (1. Feb, 5. Feb, 18. Feb)	control	EV 18.Feb	20210219_C24117_002_S285017_EV_Control_rep_FTHCD (F292525)	40S ribosomal protein S16 OS=Homo sapiens OX=9606 GN=RPS16 PE=1 SV=2	P62249	40S ribosomal protein S16 OS=Homo sapiens OX=9606 GN=RPS16 PE=1 SV=2	100,0%	0,0172%	16.427,9	4	4	4	File: "S:\p24117\Proteomics\QEXACTIVE_1\analytic_20210219\20210219_C24117_002_S285017_EV_Control_rep.raw" ; SpectrumID: "41338"; scans: "14005"	GPLQSVQVFGR	K	K	99,7%	52,8	30,0	48,0		1.186,65	2	-0,00024	-0,20	5	15
merged human files with all 4 conditions (1. Feb, 5. Feb, 18. Feb)	control	EV 18.Feb	20210219_C24117_002_S285017_EV_Control_rep_FTHCD (F292525)	40S ribosomal protein S16 OS=Homo sapiens OX=9606 GN=RPS16 PE=1 SV=2	P62249	40S ribosomal protein S16 OS=Homo sapiens OX=9606 GN=RPS16 PE=1 SV=2	100,0%	0,0172%	16.427,9	4	4	4	File: "S:\p24117\Proteomics\QEXACTIVE_1\analytic_20210219\20210219_C24117_002_S285017_EV_Control_rep.raw" ; SpectrumID: "54424"; scans: "20967"	LLEPVLLLGK	K	E	99,7%	44,0	25,0	32,7		1.093,71	2	0,000038	0,035	51	60
merged human files with all 4 conditions (1. Feb, 5. Feb, 18. Feb)	control	EV 18.Feb	20210219_C24117_002_S285017_EV_Control_rep_FTHCD (F292525)	Stress-70 protein, mitochondrial OS=Homo sapiens OX=9606 GN=HSPA9 PE=1 SV=2	P38646	Stress-70 protein, mitochondrial OS=Homo sapiens OX=9606 GN=HSPA9 PE=1 SV=2	100,0%	0,0386%	73.663,3	9	9	9	File: "S:\p24117\Proteomics\QEXACTIVE_1\analytic_20210219\20210219_C24117_002_S285017_EV_Control_rep.raw" ; SpectrumID: "52722"; scans: "20197"	AQFEGIVTDLIR	R	R	99,0%	36,2	29,4	32,0		1.360,73	2	-0,0027	-2,0	349	360
merged human files with all 4 conditions (1. Feb, 5. Feb, 18. Feb)	control	EV 18.Feb	20210219_C24117_002_S285017_EV_Control_rep_FTHCD (F292525)	Stress-70 protein, mitochondrial OS=Homo sapiens OX=9606 GN=HSPA9 PE=1 SV=2	P38646	Stress-70 protein, mitochondrial OS=Homo sapiens OX=9606 GN=HSPA9 PE=1 SV=2	100,0%	0,0386%	73.663,3	9	9	9	File: "S:\p24117\Proteomics\QEXACTIVE_1\analytic_20210219\20210219_C24117_002_S285017_EV_Control_rep.raw" ; SpectrumID: "42376"; scans: "14046"	DAGQISGLNVLR	K	V	99,6%	49,1	29,7	48,4		1.242,67	2	0,99	800	207	218
merged human files with all 4 conditions (1. Feb, 5. Feb, 18. Feb)	control	EV 18.Feb	20210219_C24117_002_S285017_EV_Control_rep_FTHCD (F292525)	Stress-70 protein, mitochondrial OS=Homo sapiens OX=9606 GN=HSPA9 PE=1 SV=2	P38646	Stress-70 protein, mitochondrial OS=Homo sapiens OX=9606 GN=HSPA9 PE=1 SV=2	100,0%	0,0386%	73.663,3	9	9	9	File: "S:\p24117\Proteomics\QEXACTIVE_1\analytic_20210219\20210219_C24117_002_S285017_EV_Control_rep.raw" ; SpectrumID: "56906"; scans: "22639"	LLGQFTLIGIPPAPR	K	G	94,5%	24,7	25,0	24,7		1.591,94	2	-0,0033	-2,0	499	513
merged human files with all 4 conditions (1. Feb, 5. Feb, 18. Feb)	control	EV 18.Feb	20210219_C24117_002_S285017_EV_Control_rep_FTHCD (F292525)	Stress-70 protein, mitochondrial OS=Homo sapiens OX=9606 GN=HSPA9 PE=1 SV=2	P38646	Stress-70 protein, mitochondrial OS=Homo sapiens OX=9606 GN=HSPA9 PE=1 SV=2	100,0%	0,0386%	73.663,3	9	9	9	File: "S:\p24117\Proteomics\QEXACTIVE_1\analytic_20210219\20210219_C24117_002_S285017_EV_Control_rep.raw" ; SpectrumID: "44838"; scans: "15706"	NAVITVPAYFNDSQR	K	Q	43,3%	23,0	29,6	19,1		1.693,84	2	-0,0068	-4,0	188	202
merged human files with all 4 conditions (1. Feb, 5. Feb, 18. Feb)	control	EV 18.Feb	20210219_C24117_002_S285017_EV_Control_rep_FTHCD (F292525)	Stress-70 protein, mitochondrial OS=Homo sapiens OX=9606 GN=HSPA9 PE=1 SV=2	P38646	Stress-70 protein, mitochondrial OS=Homo sapiens OX=9606 GN=HSPA9 PE=1 SV=2	100,0%	0,0386%	73.663,3	9	9	9	File: "S:\p24117\Proteomics\QEXACTIVE_1\analytic_20210219\20210219_C24117_002_S285017_EV_Control_rep.raw" ; SpectrumID: "24866"; scans: "3143"	RYDDPEVQK	R	D	99,2%	33,0	27,9	24,7		1.148,55	2	-0,0011	-0,96	127	135
merged human files with all 4 conditions (1. Feb, 5. Feb, 18. Feb)	control	EV 18.Feb	20210219_C24117_002_S285017_EV_Control_rep_FTHCD (F292525)	Stress-70 protein, mitochondrial OS=Homo sapiens OX=9606 GN=HSPA9 PE=1 SV=2	P38646	Stress-70 protein, mitochondrial OS=Homo sapiens OX=9606 GN=HSPA9 PE=1 SV=2	100,0%	0,0386%	73.663,3	9	9	9	File: "S:\p24117\Proteomics\QEXACTIVE_1\analytic_20210219\20210219_C24117_002_S285017_EV_Control_rep.raw" ; SpectrumID: "43166"; scans: "14942"	SDIGEVILVGGMTR	K	M	95,3%	35,0	30,1	35,0	Oxidation (+16)	1.461,74	2	-0,0053	-3,6	378	391
merged human files with all 4 conditions (1. Feb, 5. Feb, 18. Feb)	control	EV 18.Feb	20210219_C24117_002_S285017_EV_Control_rep_FTHCD (F292525)	Stress-70 protein, mitochondrial OS=Homo sapiens OX=9606 GN=HSPA9 PE=1 SV=2	P38646	Stress-70 protein, mitochondrial OS=Homo sapiens OX=9606 GN=HSPA9 PE=1 SV=2	100,0%	0,0386%	73.663,3	9	9	9	File: "S:\p24117\Proteomics\QEXACTIVE_1\analytic_20210219\20210219_C24117_002_S285017_EV_Control_rep.raw" ; SpectrumID: "45050"; scans: "15948"	VINEPTAAALAYGLDK	R	S	99,7%	63,2	29,6	63,2		1.644,87	2	0,000058	0,035	219	234
merged human files with all 4 conditions (1. Feb, 5. Feb, 18. Feb)	control	EV 18.Feb	20210219_C24117_002_S285017_EV_Control_rep_FTHCD (F292525)	Stress-70 protein, mitochondrial OS=Homo sapiens OX=9606 GN=HSPA9 PE=1 SV=2	P38646	Stress-70 protein, mitochondrial OS=Homo sapiens OX=9606 GN=HSPA9 PE=1 SV=2	100,0%	0,0386%	73.663,3	9	9	9	File: "S:\p24117\Proteomics\QEXACTIVE_1\analytic_20210219\20210219_C24117_002_S285017_EV_Control_rep.raw" ; SpectrumID: "24999"; scans: "3360"	VLENAEGAR	K	T	99,7%	41,4	27,0	26,3		957,49	2	0,000038	0,040	77	85
merged human files with all 4 conditions (1. Feb, 5. Feb, 18. Feb)	control	EV 18.Feb	20210219_C24117_002_S285017_EV_Control_rep_FTHCD (F292525)	Stress-70 protein, mitochondrial OS=Homo sapiens OX=9606 GN=HSPA9 PE=1 SV=2	P38646	Stress-70 protein, mitochondrial OS=Homo sapiens OX=9606 GN=HSPA9 PE=1 SV=2	100,0%	0,0386%	73.663,3	9	9	9	File: "S:\p24117\Proteomics\QEXACTIVE_1\analytic_20210219\20210219_C24117_002_S285017_EV_Control_rep.raw" ; SpectrumID: "40531"; scans: "13049"	VQQTVQDLFGR	K	A	99,7%	64,5	30,4	56,7		1.289,67	2	-0,000022	-0,017	395	405
merged human files with all 4 conditions (1. Feb, 5. Feb, 18. Feb)	control	EV 18.Feb	20210219_C24117_002_S285017_EV_Control_rep_FTHCD (F292525)	40S ribosomal protein S25 OS=Homo sapiens OX=9606 GN=RPS25 PE=1 SV=1	P62851	40S ribosomal protein S25 OS=Homo sapiens OX=9606 GN=RPS25 PE=1 SV=1	100,0%	0,00858%	13.725,0	2	2	2	File: "S:\p24117\Proteomics\QEXACTIVE_1\analytic_20210219\20210219_C24117_002_S285017_EV_Control_rep.raw" ; SpectrumID: "40745"; scans: "13316"	AALQELLSK	R	G	99,7%	52,7	29,6	44,6		971,56	2	-0,0054	-5,5	86	94
merged human files with all 4 conditions (1. Feb, 5. Feb, 18. Feb)	control	EV 18.Feb	20210219_C24117_002_S285017_EV_Control_rep_FTHCD (F292525)	40S ribosomal protein S25 OS=Homo sapiens OX=9606 GN=RPS25 PE=1 SV=1	P62851	40S ribosomal protein S25 OS=Homo sapiens OX=9606 GN=RPS25 PE=1 SV=1	100,0%	0,00858%	13.725,0	2	2	2	File: "S:\p24117\Proteomics\QEXACTIVE_1\analytic_20210219\20210219_C24117_002_S285017_EV_Control_rep.raw" ; SpectrumID: "44562"; scans: "15406"	LNNLVLFDK	K	A	99,7%	47,0	28,9	47,0		1.074,61	2	-0,00044	-0,41	44	52
merged human files with all 4 conditions (1. Feb, 5. Feb, 18. Feb)	control	EV 18.Feb	20210219_C24117_002_S285017_EV_Control_rep_FTHCD (F292525)	D-3-phosphoglycerate dehydrogenase OS=Homo sapiens OX=9606 GN=PHGDH PE=1 SV=4	O43175	D-3-phosphoglycerate dehydrogenase OS=Homo sapiens OX=9606 GN=PHGDH PE=1 SV=4	93,7%	0,00429%	56.632,6	1	1	1	File: "S:\p24117\Proteomics\QEXACTIVE_1\analytic_20210219\20210219_C24117_002_S285017_EV_Control_rep.raw" ; SpectrumID: "58805"; scans: "23660"	DLPLLLFR	R	T	99,0%	32,9	28,2	32,9		985,60	2	-0,00060	-0,61	462	469
merged human files with all 4 conditions (1. Feb, 5. Feb, 18. Feb)	control	EV 18.Feb	20210219_C24117_002_S285017_EV_Control_rep_FTHCD (F292525)	Histone H4 OS=Homo sapiens OX=9606 GN=HIST1H4A PE=1 SV=2	P62805	Histone H4 OS=Homo sapiens OX=9606 GN=HIST1H4A PE=1 SV=2	100,0%	0,0386%	11.349,7	6	7	9	File: "S:\p24117\Proteomics\QEXACTIVE_1\analytic_20210219\20210219_C24117_002_S285017_EV_Control_rep.raw" ; SpectrumID: "25063"; scans: "3484"	DAVTYTEHAK	R	R	99,7%	51,5	27,8	51,5		1.133,53	2	-0,00048	-0,42	69	78
merged human files with all 4 conditions (1. Feb, 5. Feb, 18. Feb)	control	EV 18.Feb	20210219_C24117_002_S285017_EV_Control_rep_FTHCD (F292525)	Histone H4 OS=Homo sapiens OX=9606 GN=HIST1H4A PE=1 SV=2	P62805	Histone H4 OS=Homo sapiens OX=9606 GN=HIST1H4A PE=1 SV=2	100,0%	0,0386%	11.349,7	6	7	9	File: "S:\p24117\Proteomics\QEXACTIVE_1\analytic_20210219\20210219_C24117_002_S285017_EV_Control_rep.raw" ; SpectrumID: "32492"; scans: "8170"	DNIQGITKPAIR	R	R	99,7%	68,8	26,1	68,8		1.324,74	2	-0,0027	-2,0	25	36
merged human files with all 4 conditions (1. Feb, 5. Feb, 18. Feb)	control	EV 18.Feb	20210219_C24117_002_S285017_EV_Control_rep_FTHCD (F292525)	Histone H4 OS=Homo sapiens OX=9606 GN=HIST1H4A PE=1 SV=2	P62805	Histone H4 OS=Homo sapiens OX=9606 GN=HIST1H4A PE=1 SV=2	100,0%	0,0386%	11.349,7	6	7	9	File: "S:\p24117\Proteomics\QEXACTIVE_1\analytic_20210219\20210219_C24117_002_S285017_EV_Control_rep.raw" ; SpectrumID: "32478"; scans: "8155"	DNIQGITKPAIR	R	R	99,7%	60,6	26,5	60,6		1.324,75	3	-0,00089	-0,67	25	36
merged human files with all 4 conditions (1. Feb, 5. Feb, 18. Feb)	control	EV 18.Feb	20210219_C24117_002_S285017_EV_Control_rep_FTHCD (F292525)	Histone H4 OS=Homo sapiens OX=9606 GN=HIST1H4A PE=1 SV=2	P62805	Histone H4 OS=Homo sapiens OX=9606 GN=HIST1H4A PE=1 SV=2	100,0%	0,0386%	11.349,7	6	7	9	File: "S:\p24117\Proteomics\QEXACTIVE_1\analytic_20210219\20210219_C24117_002_S285017_EV_Control_rep.raw" ; SpectrumID: "36839"; scans: "10986"	ISGLIYEETR	R	G	99,7%	60,8	29,4	53,5		1.179,61	2	0,00068	0,57	47	56
merged human files with all 4 conditions (1. Feb, 5. Feb, 18. Feb)	control	EV 18.Feb	20210219_C24117_002_S285017_EV_Control_rep_FTHCD (F292525)	Histone H4 OS=Homo sapiens OX=9606 GN=HIST1H4A PE=1 SV=2	P62805	Histone H4 OS=Homo sapiens OX=9606 GN=HIST1H4A PE=1 SV=2	100,0%	0,0386%	11.349,7	6	7	9	File: "S:\p24117\Proteomics\QEXACTIVE_1\analytic_20210219\20210219_C24117_002_S285017_EV_Control_rep.raw" ; SpectrumID: "43012"; scans: "14765"	TVTAMDVVYALK	K	R	99,3%	39,7	28,6	39,7	Oxidation (+16)	1.325,69	2	-0,0034	-2,6	81	92
merged human files with all 4 conditions (1. Feb, 5. Feb, 18. Feb)	control	EV 18.Feb	20210219_C24117_002_S285017_EV_Control_rep_FTHCD (F292525)	Histone H4 OS=Homo sapiens OX=9606 GN=HIST1H4A PE=1 SV=2	P62805	Histone H4 OS=Homo sapiens OX=9606 GN=HIST1H4A PE=1 SV=2	100,0%	0,0386%	11.349,7	6	7	9	File: "S:\p24117\Proteomics\QEXACTIVE_1\analytic_20210219\20210219_C24117_002_S285017_EV_Control_rep.raw" ; SpectrumID: "43236"; scans: "15030"	TVTAMDVVYALK	K	R	99,7%	49,2	28,7	49,2	Oxidation (+16)	1.326,69	2	1,0	750	81	92
merged human files with all 4 conditions (1. Feb, 5. Feb, 18. Feb)	control	EV 18.Feb	20210219_C24117_002_S285017_EV_Control_rep_FTHCD (F292525)	Histone H4 OS=Homo sapiens OX=9606 GN=HIST1H4A PE=1 SV=2	P62805	Histone H4 OS=Homo sapiens OX=9606 GN=HIST1H4A PE=1 SV=2	100,0%	0,0386%	11.349,7	6	7	9	File: "S:\p24117\Proteomics\QEXACTIVE_1\analytic_20210219\20210219_C24117_002_S285017_EV_Control_rep.raw" ; SpectrumID: "40781"; scans: "13362"	TVTAMDVVYALKR	K	Q	99,7%	44,2	28,2	44,2	Oxidation (+16)	1.481,79	3	-0,0040	-2,7	81	93
merged human files with all 4 conditions (1. Feb, 5. Feb, 18. Feb)	control	EV 18.Feb	20210219_C24117_002_S285017_EV_Control_rep_FTHCD (F292525)	Histone H4 OS=Homo sapiens OX=9606 GN=HIST1H4A PE=1 SV=2	P62805	Histone H4 OS=Homo sapiens OX=9606 GN=HIST1H4A PE=1 SV=2	100,0%	0,0386%	11.349,7	6	7	9	File: "S:\p24117\Proteomics\QEXACTIVE_1\analytic_20210219\20210219_C24117_002_S285017_EV_Control_rep.raw" ; SpectrumID: "40942"; scans: "13569"	TVTAMDVVYALKR	K	Q	99,7%	59,1	27,9	59,1	Oxidation (+16)	1.481,79	3	-0,00061	-0,41	81	93
merged human files with all 4 conditions (1. Feb, 5. Feb, 18. Feb)	control	EV 18.Feb	20210219_C24117_002_S285017_EV_Control_rep_FTHCD (F292525)	Histone H4 OS=Homo sapiens OX=9606 GN=HIST1H4A PE=1 SV=2	P62805	Histone H4 OS=Homo sapiens OX=9606 GN=HIST1H4A PE=1 SV=2	100,0%	0,0386%	11.349,7	6	7	9	File: "S:\p24117\Proteomics\QEXACTIVE_1\analytic_20210219\20210219_C24117_002_S285017_EV_Control_rep.raw" ; SpectrumID: "43309"; scans: "15117"	VFLENVIR	K	D	99,0%	53,7	28,8	37,5		988,57	2	0,00026	0,26	61	68
merged human files with all 4 conditions (1. Feb, 5. Feb, 18. Feb)	control	EV 18.Feb	20210219_C24117_002_S285017_EV_Control_rep_FTHCD (F292525)	40S ribosomal protein S4, X isoform OS=Homo sapiens OX=9606 GN=RPS4X PE=1 SV=2	P62701	40S ribosomal protein S4, X isoform OS=Homo sapiens OX=9606 GN=RPS4X PE=1 SV=2	98,2%	0,00429%	29.581,3	1	1	1	File: "S:\p24117\Proteomics\QEXACTIVE_1\analytic_20210219\20210219_C24117_002_S285017_EV_Control_rep.raw" ; SpectrumID: "44914"; scans: "15793"	LSNIFVIGK	R	G	99,7%	55,5	25,6	46,4		989,59	2	-0,00082	-0,83	222	230
merged human files with all 4 conditions (1. Feb, 5. Feb, 18. Feb)	control	EV 18.Feb	20210219_C24117_002_S285017_EV_Control_rep_FTHCD (F292525)	E3 ubiquitin-protein ligase TRIM21 OS=Homo sapiens OX=9606 GN=TRIM21 PE=1 SV=1	P19474	E3 ubiquitin-protein ligase TRIM21 OS=Homo sapiens OX=9606 GN=TRIM21 PE=1 SV=1	100,0%	0,0343%	54.151,5	8	8	8	File: "S:\p24117\Proteomics\QEXACTIVE_1\analytic_20210219\20210219_C24117_002_S285017_EV_Control_rep.raw" ; SpectrumID: "36813"; scans: "10955"	DHAMVPLEEAAQEYQEK	R	L	99,7%	41,5	25,0	41,5	Oxidation (+16)	2.002,89	3	-0,0062	-3,1	122	138
merged human files with all 4 conditions (1. Feb, 5. Feb, 18. Feb)	control	EV 18.Feb	20210219_C24117_002_S285017_EV_Control_rep_FTHCD (F292525)	E3 ubiquitin-protein ligase TRIM21 OS=Homo sapiens OX=9606 GN=TRIM21 PE=1 SV=1	P19474	E3 ubiquitin-protein ligase TRIM21 OS=Homo sapiens OX=9606 GN=TRIM21 PE=1 SV=1	100,0%	0,0343%	54.151,5	8	8	8	File: "S:\p24117\Proteomics\QEXACTIVE_1\analytic_20210219\20210219_C24117_002_S285017_EV_Control_rep.raw" ; SpectrumID: "39349"; scans: "12805"	DLDITSPELR	K	S	99,7%	45,5	29,7	15,2		1.157,59	2	0,0013	1,1	261	270
merged human files with all 4 conditions (1. Feb, 5. Feb, 18. Feb)	control	EV 18.Feb	20210219_C24117_002_S285017_EV_Control_rep_FTHCD (F292525)	E3 ubiquitin-protein ligase TRIM21 OS=Homo sapiens OX=9606 GN=TRIM21 PE=1 SV=1	P19474	E3 ubiquitin-protein ligase TRIM21 OS=Homo sapiens OX=9606 GN=TRIM21 PE=1 SV=1	100,0%	0,0343%	54.151,5	8	8	8	File: "S:\p24117\Proteomics\QEXACTIVE_1\analytic_20210219\20210219_C24117_002_S285017_EV_Control_rep.raw" ; SpectrumID: "35137"; scans: "10152"	HYWEVDVTGK	K	E	99,7%	49,5	27,3	49,5		1.232,58	2	0,00092	0,74	342	351
merged human files with all 4 conditions (1. Feb, 5. Feb, 18. Feb)	control	EV 18.Feb	20210219_C24117_002_S285017_EV_Control_rep_FTHCD (F292525)	E3 ubiquitin-protein ligase TRIM21 OS=Homo sapiens OX=9606 GN=TRIM21 PE=1 SV=1	P19474	E3 ubiquitin-protein ligase TRIM21 OS=Homo sapiens OX=9606 GN=TRIM21 PE=1 SV=1	100,0%	0,0343%	54.151,5	8	8	8	File: "S:\p24117\Proteomics\QEXACTIVE_1\analytic_20210219\20210219_C24117_002_S285017_EV_Control_rep.raw" ; SpectrumID: "58740"; scans: "23587"	LAQQSQALQELISELDR	K	R	99,7%	28,4	29,1	28,4		1.941,02	3	0,0015	0,77	218	234
merged human files with all 4 conditions (1. Feb, 5. Feb, 18. Feb)	control	EV 18.Feb	20210219_C24117_002_S285017_EV_Control_rep_FTHCD (F292525)	E3 ubiquitin-protein ligase TRIM21 OS=Homo sapiens OX=9606 GN=TRIM21 PE=1 SV=1	P19474	E3 ubiquitin-protein ligase TRIM21 OS=Homo sapiens OX=9606 GN=TRIM21 PE=1 SV=1	100,0%	0,0343%	54.151,5	8	8	8	File: "S:\p24117\Proteomics\QEXACTIVE_1\analytic_20210219\20210219_C24117_002_S285017_EV_Control_rep.raw" ; SpectrumID: "27336"; scans: "5691"	LGDTQQSIPGNEER	R	F	66,7%	16,9	27,5	16,9		1.542,73	2	0,0012	0,76	311	324
merged human files with all 4 conditions (1. Feb, 5. Feb, 18. Feb)	control	EV 18.Feb	20210219_C24117_002_S285017_EV_Control_rep_FTHCD (F292525)	E3 ubiquitin-protein ligase TRIM21 OS=Homo sapiens OX=9606 GN=TRIM21 PE=1 SV=1	P19474	E3 ubiquitin-protein ligase TRIM21 OS=Homo sapiens OX=9606 GN=TRIM21 PE=1 SV=1	100,0%	0,0343%	54.151,5	8	8	8	File: "S:\p24117\Proteomics\QEXACTIVE_1\analytic_20210219\20210219_C24117_002_S285017_EV_Control_rep.raw" ; SpectrumID: "40951"; scans: "13580"	LQVALGELR	K	R	99,7%	44,0	25,1	15,1		997,59	2	0,00070	0,70	139	147
merged human files with all 4 conditions (1. Feb, 5. Feb, 18. Feb)	control	EV 18.Feb	20210219_C24117_002_S285017_EV_Control_rep_FTHCD (F292525)	E3 ubiquitin-protein ligase TRIM21 OS=Homo sapiens OX=9606 GN=TRIM21 PE=1 SV=1	P19474	E3 ubiquitin-protein ligase TRIM21 OS=Homo sapiens OX=9606 GN=TRIM21 PE=1 SV=1	100,0%	0,0343%	54.151,5	8	8	8	File: "S:\p24117\Proteomics\QEXACTIVE_1\analytic_20210219\20210219_C24117_002_S285017_EV_Control_rep.raw" ; SpectrumID: "34666"; scans: "9596"	NFLVEEEQR	K	Q	98,9%	34,7	28,4	21,9		1.162,56	2	-0,0021	-1,8	187	195
merged human files with all 4 conditions (1. Feb, 5. Feb, 18. Feb)	control	EV 18.Feb	20210219_C24117_002_S285017_EV_Control_rep_FTHCD (F292525)	E3 ubiquitin-protein ligase TRIM21 OS=Homo sapiens OX=9606 GN=TRIM21 PE=1 SV=1	P19474	E3 ubiquitin-protein ligase TRIM21 OS=Homo sapiens OX=9606 GN=TRIM21 PE=1 SV=1	100,0%	0,0343%	54.151,5	8	8	8	File: "S:\p24117\Proteomics\QEXACTIVE_1\analytic_20210219\20210219_C24117_002_S285017_EV_Control_rep.raw" ; SpectrumID: "28914"; scans: "6357"	QLANMVNNLK	R	E	98,6%	30,3	30,3	30,3	Oxidation (+16)	1.159,60	2	0,00090	0,78	68	77
merged human files with all 4 conditions (1. Feb, 5. Feb, 18. Feb)	control	EV 18.Feb	20210219_C24117_002_S285017_EV_Control_rep_FTHCD (F292525)	Keratin, type I cytoskeletal 10 OS=Homo sapiens OX=9606 GN=KRT10 PE=1 SV=6	P13645	Keratin, type I cytoskeletal 10 OS=Homo sapiens OX=9606 GN=KRT10 PE=1 SV=6	100,0%	0,0300%	58.810,8	7	7	7	File: "S:\p24117\Proteomics\QEXACTIVE_1\analytic_20210219\20210219_C24117_002_S285017_EV_Control_rep.raw" ; SpectrumID: "31201"; scans: "7832"	ALEESNYELEGK	R	I	99,7%	56,8	26,7	56,6		1.380,63	2	-0,0084	-6,1	166	177
merged human files with all 4 conditions (1. Feb, 5. Feb, 18. Feb)	control	EV 18.Feb	20210219_C24117_002_S285017_EV_Control_rep_FTHCD (F292525)	Keratin, type I cytoskeletal 10 OS=Homo sapiens OX=9606 GN=KRT10 PE=1 SV=6	P13645	Keratin, type I cytoskeletal 10 OS=Homo sapiens OX=9606 GN=KRT10 PE=1 SV=6	100,0%	0,0300%	58.810,8	7	7	7	File: "S:\p24117\Proteomics\QEXACTIVE_1\analytic_20210219\20210219_C24117_002_S285017_EV_Control_rep.raw" ; SpectrumID: "29326"; scans: "6821"	LENEIQTYR	R	S	99,7%	69,9	29,2	60,2		1.164,57	2	-0,0070	-6,0	442	450
merged human files with all 4 conditions (1. Feb, 5. Feb, 18. Feb)	control	EV 18.Feb	20210219_C24117_002_S285017_EV_Control_rep_FTHCD (F292525)	Keratin, type I cytoskeletal 10 OS=Homo sapiens OX=9606 GN=KRT10 PE=1 SV=6	P13645	Keratin, type I cytoskeletal 10 OS=Homo sapiens OX=9606 GN=KRT10 PE=1 SV=6	100,0%	0,0300%	58.810,8	7	7	7	File: "S:\p24117\Proteomics\QEXACTIVE_1\analytic_20210219\20210219_C24117_002_S285017_EV_Control_rep.raw" ; SpectrumID: "31217"; scans: "7855"	LKYENEVALR	R	Q	99,7%	61,8	29,7	52,7		1.233,66	3	-0,011	-8,6	236	245
merged human files with all 4 conditions (1. Feb, 5. Feb, 18. Feb)	control	EV 18.Feb	20210219_C24117_002_S285017_EV_Control_rep_FTHCD (F292525)	Keratin, type I cytoskeletal 10 OS=Homo sapiens OX=9606 GN=KRT10 PE=1 SV=6	P13645	Keratin, type I cytoskeletal 10 OS=Homo sapiens OX=9606 GN=KRT10 PE=1 SV=6	100,0%	0,0300%	58.810,8	7	7	7	File: "S:\p24117\Proteomics\QEXACTIVE_1\analytic_20210219\20210219_C24117_002_S285017_EV_Control_rep.raw" ; SpectrumID: "54524"; scans: "21075"	NVQALEIELQSQLALK	R	Q	95,9%	16,3	26,1	16,3		1.796,00	3	-0,00014	-0,077	371	386
merged human files with all 4 conditions (1. Feb, 5. Feb, 18. Feb)	control	EV 18.Feb	20210219_C24117_002_S285017_EV_Control_rep_FTHCD (F292525)	Keratin, type I cytoskeletal 10 OS=Homo sapiens OX=9606 GN=KRT10 PE=1 SV=6	P13645	Keratin, type I cytoskeletal 10 OS=Homo sapiens OX=9606 GN=KRT10 PE=1 SV=6	100,0%	0,0300%	58.810,8	7	7	7	File: "S:\p24117\Proteomics\QEXACTIVE_1\analytic_20210219\20210219_C24117_002_S285017_EV_Control_rep.raw" ; SpectrumID: "50698"; scans: "19032"	NVSTGDVNVEMNAAPGVDLTQLLNNMR	R	S	99,7%	43,1	27,7	43,1	Oxidation (+16), Oxidation (+16)	2.903,38	3	0,0030	1,0	296	322
merged human files with all 4 conditions (1. Feb, 5. Feb, 18. Feb)	control	EV 18.Feb	20210219_C24117_002_S285017_EV_Control_rep_FTHCD (F292525)	Keratin, type I cytoskeletal 10 OS=Homo sapiens OX=9606 GN=KRT10 PE=1 SV=6	P13645	Keratin, type I cytoskeletal 10 OS=Homo sapiens OX=9606 GN=KRT10 PE=1 SV=6	100,0%	0,0300%	58.810,8	7	7	7	File: "S:\p24117\Proteomics\QEXACTIVE_1\analytic_20210219\20210219_C24117_002_S285017_EV_Control_rep.raw" ; SpectrumID: "26423"; scans: "4306"	SQYEQLAEQNRK	R	D	99,7%	51,2	29,2	51,2		1.492,73	3	-0,0018	-1,2	323	334
merged human files with all 4 conditions (1. Feb, 5. Feb, 18. Feb)	control	EV 18.Feb	20210219_C24117_002_S285017_EV_Control_rep_FTHCD (F292525)	Keratin, type I cytoskeletal 10 OS=Homo sapiens OX=9606 GN=KRT10 PE=1 SV=6	P13645	Keratin, type I cytoskeletal 10 OS=Homo sapiens OX=9606 GN=KRT10 PE=1 SV=6	100,0%	0,0300%	58.810,8	7	7	7	File: "S:\p24117\Proteomics\QEXACTIVE_1\analytic_20210219\20210219_C24117_002_S285017_EV_Control_rep.raw" ; SpectrumID: "38834"; scans: "12166"	VLDELTLTK	R	A	83,2%	24,4	28,9	24,4		1.030,59	2	-0,0021	-2,0	258	266
merged human files with all 4 conditions (1. Feb, 5. Feb, 18. Feb)	control	EV 18.Feb	20210219_C24117_002_S285017_EV_Control_rep_FTHCD (F292525)	Keratin, type I cytoskeletal 10 OS=Homo sapiens OX=9606 GN=KRT10 PE=1 SV=6	zz|Y-FGCZCont00127|	zz|FGCZCont0126_P13645|K1C10_HUMAN blastpHomologue_0.0	100,0%	0,0300%	59.511,3	7	7	7	File: "S:\p24117\Proteomics\QEXACTIVE_1\analytic_20210219\20210219_C24117_002_S285017_EV_Control_rep.raw" ; SpectrumID: "31201"; scans: "7832"	ALEESNYELEGK	R	I	99,7%	56,8	26,7	56,6		1.380,63	2	-0,0084	-6,1	166	177
merged human files with all 4 conditions (1. Feb, 5. Feb, 18. Feb)	control	EV 18.Feb	20210219_C24117_002_S285017_EV_Control_rep_FTHCD (F292525)	Keratin, type I cytoskeletal 10 OS=Homo sapiens OX=9606 GN=KRT10 PE=1 SV=6	zz|Y-FGCZCont00127|	zz|FGCZCont0126_P13645|K1C10_HUMAN blastpHomologue_0.0	100,0%	0,0300%	59.511,3	7	7	7	File: "S:\p24117\Proteomics\QEXACTIVE_1\analytic_20210219\20210219_C24117_002_S285017_EV_Control_rep.raw" ; SpectrumID: "29326"; scans: "6821"	LENEIQTYR	R	S	99,7%	69,9	29,2	60,2		1.164,57	2	-0,0070	-6,0	442	450
merged human files with all 4 conditions (1. Feb, 5. Feb, 18. Feb)	control	EV 18.Feb	20210219_C24117_002_S285017_EV_Control_rep_FTHCD (F292525)	Keratin, type I cytoskeletal 10 OS=Homo sapiens OX=9606 GN=KRT10 PE=1 SV=6	zz|Y-FGCZCont00127|	zz|FGCZCont0126_P13645|K1C10_HUMAN blastpHomologue_0.0	100,0%	0,0300%	59.511,3	7	7	7	File: "S:\p24117\Proteomics\QEXACTIVE_1\analytic_20210219\20210219_C24117_002_S285017_EV_Control_rep.raw" ; SpectrumID: "31217"; scans: "7855"	LKYENEVALR	R	Q	99,7%	61,8	29,7	52,7		1.233,66	3	-0,011	-8,6	236	245
merged human files with all 4 conditions (1. Feb, 5. Feb, 18. Feb)	control	EV 18.Feb	20210219_C24117_002_S285017_EV_Control_rep_FTHCD (F292525)	Keratin, type I cytoskeletal 10 OS=Homo sapiens OX=9606 GN=KRT10 PE=1 SV=6	zz|Y-FGCZCont00127|	zz|FGCZCont0126_P13645|K1C10_HUMAN blastpHomologue_0.0	100,0%	0,0300%	59.511,3	7	7	7	File: "S:\p24117\Proteomics\QEXACTIVE_1\analytic_20210219\20210219_C24117_002_S285017_EV_Control_rep.raw" ; SpectrumID: "54524"; scans: "21075"	NVQALEIELQSQLALK	R	Q	95,9%	16,3	26,1	16,3		1.796,00	3	-0,00014	-0,077	371	386
merged human files with all 4 conditions (1. Feb, 5. Feb, 18. Feb)	control	EV 18.Feb	20210219_C24117_002_S285017_EV_Control_rep_FTHCD (F292525)	Keratin, type I cytoskeletal 10 OS=Homo sapiens OX=9606 GN=KRT10 PE=1 SV=6	zz|Y-FGCZCont00127|	zz|FGCZCont0126_P13645|K1C10_HUMAN blastpHomologue_0.0	100,0%	0,0300%	59.511,3	7	7	7	File: "S:\p24117\Proteomics\QEXACTIVE_1\analytic_20210219\20210219_C24117_002_S285017_EV_Control_rep.raw" ; SpectrumID: "50698"; scans: "19032"	NVSTGDVNVEMNAAPGVDLTQLLNNMR	R	S	99,7%	43,1	27,7	43,1	Oxidation (+16), Oxidation (+16)	2.903,38	3	0,0030	1,0	296	322
merged human files with all 4 conditions (1. Feb, 5. Feb, 18. Feb)	control	EV 18.Feb	20210219_C24117_002_S285017_EV_Control_rep_FTHCD (F292525)	Keratin, type I cytoskeletal 10 OS=Homo sapiens OX=9606 GN=KRT10 PE=1 SV=6	zz|Y-FGCZCont00127|	zz|FGCZCont0126_P13645|K1C10_HUMAN blastpHomologue_0.0	100,0%	0,0300%	59.511,3	7	7	7	File: "S:\p24117\Proteomics\QEXACTIVE_1\analytic_20210219\20210219_C24117_002_S285017_EV_Control_rep.raw" ; SpectrumID: "26423"; scans: "4306"	SQYEQLAEQNRK	R	D	99,7%	51,2	29,2	51,2		1.492,73	3	-0,0018	-1,2	323	334
merged human files with all 4 conditions (1. Feb, 5. Feb, 18. Feb)	control	EV 18.Feb	20210219_C24117_002_S285017_EV_Control_rep_FTHCD (F292525)	Keratin, type I cytoskeletal 10 OS=Homo sapiens OX=9606 GN=KRT10 PE=1 SV=6	zz|Y-FGCZCont00127|	zz|FGCZCont0126_P13645|K1C10_HUMAN blastpHomologue_0.0	100,0%	0,0300%	59.511,3	7	7	7	File: "S:\p24117\Proteomics\QEXACTIVE_1\analytic_20210219\20210219_C24117_002_S285017_EV_Control_rep.raw" ; SpectrumID: "38834"; scans: "12166"	VLDELTLTK	R	A	83,2%	24,4	28,9	24,4		1.030,59	2	-0,0021	-2,0	258	266
merged human files with all 4 conditions (1. Feb, 5. Feb, 18. Feb)	control	EV 18.Feb	20210219_C24117_002_S285017_EV_Control_rep_FTHCD (F292525)	Keratin, type I cytoskeletal 10 OS=Homo sapiens OX=9606 GN=KRT10 PE=1 SV=6	zz|Y-FGCZCont00161|	zz|FGCZCont0160_P13645|K1C10_HUMAN blastpHomologue_0.0	100,0%	0,0300%	59.502,3	7	7	7	File: "S:\p24117\Proteomics\QEXACTIVE_1\analytic_20210219\20210219_C24117_002_S285017_EV_Control_rep.raw" ; SpectrumID: "31201"; scans: "7832"	ALEESNYELEGK	R	I	99,7%	56,8	26,7	56,6		1.380,63	2	-0,0084	-6,1	166	177
merged human files with all 4 conditions (1. Feb, 5. Feb, 18. Feb)	control	EV 18.Feb	20210219_C24117_002_S285017_EV_Control_rep_FTHCD (F292525)	Keratin, type I cytoskeletal 10 OS=Homo sapiens OX=9606 GN=KRT10 PE=1 SV=6	zz|Y-FGCZCont00161|	zz|FGCZCont0160_P13645|K1C10_HUMAN blastpHomologue_0.0	100,0%	0,0300%	59.502,3	7	7	7	File: "S:\p24117\Proteomics\QEXACTIVE_1\analytic_20210219\20210219_C24117_002_S285017_EV_Control_rep.raw" ; SpectrumID: "29326"; scans: "6821"	LENEIQTYR	R	S	99,7%	69,9	29,2	60,2		1.164,57	2	-0,0070	-6,0	442	450
merged human files with all 4 conditions (1. Feb, 5. Feb, 18. Feb)	control	EV 18.Feb	20210219_C24117_002_S285017_EV_Control_rep_FTHCD (F292525)	Keratin, type I cytoskeletal 10 OS=Homo sapiens OX=9606 GN=KRT10 PE=1 SV=6	zz|Y-FGCZCont00161|	zz|FGCZCont0160_P13645|K1C10_HUMAN blastpHomologue_0.0	100,0%	0,0300%	59.502,3	7	7	7	File: "S:\p24117\Proteomics\QEXACTIVE_1\analytic_20210219\20210219_C24117_002_S285017_EV_Control_rep.raw" ; SpectrumID: "31217"; scans: "7855"	LKYENEVALR	R	Q	99,7%	61,8	29,7	52,7		1.233,66	3	-0,011	-8,6	236	245
merged human files with all 4 conditions (1. Feb, 5. Feb, 18. Feb)	control	EV 18.Feb	20210219_C24117_002_S285017_EV_Control_rep_FTHCD (F292525)	Keratin, type I cytoskeletal 10 OS=Homo sapiens OX=9606 GN=KRT10 PE=1 SV=6	zz|Y-FGCZCont00161|	zz|FGCZCont0160_P13645|K1C10_HUMAN blastpHomologue_0.0	100,0%	0,0300%	59.502,3	7	7	7	File: "S:\p24117\Proteomics\QEXACTIVE_1\analytic_20210219\20210219_C24117_002_S285017_EV_Control_rep.raw" ; SpectrumID: "54524"; scans: "21075"	NVQALEIELQSQLALK	R	Q	95,9%	16,3	26,1	16,3		1.796,00	3	-0,00014	-0,077	371	386
merged human files with all 4 conditions (1. Feb, 5. Feb, 18. Feb)	control	EV 18.Feb	20210219_C24117_002_S285017_EV_Control_rep_FTHCD (F292525)	Keratin, type I cytoskeletal 10 OS=Homo sapiens OX=9606 GN=KRT10 PE=1 SV=6	zz|Y-FGCZCont00161|	zz|FGCZCont0160_P13645|K1C10_HUMAN blastpHomologue_0.0	100,0%	0,0300%	59.502,3	7	7	7	File: "S:\p24117\Proteomics\QEXACTIVE_1\analytic_20210219\20210219_C24117_002_S285017_EV_Control_rep.raw" ; SpectrumID: "50698"; scans: "19032"	NVSTGDVNVEMNAAPGVDLTQLLNNMR	R	S	99,7%	43,1	27,7	43,1	Oxidation (+16), Oxidation (+16)	2.903,38	3	0,0030	1,0	296	322
merged human files with all 4 conditions (1. Feb, 5. Feb, 18. Feb)	control	EV 18.Feb	20210219_C24117_002_S285017_EV_Control_rep_FTHCD (F292525)	Keratin, type I cytoskeletal 10 OS=Homo sapiens OX=9606 GN=KRT10 PE=1 SV=6	zz|Y-FGCZCont00161|	zz|FGCZCont0160_P13645|K1C10_HUMAN blastpHomologue_0.0	100,0%	0,0300%	59.502,3	7	7	7	File: "S:\p24117\Proteomics\QEXACTIVE_1\analytic_20210219\20210219_C24117_002_S285017_EV_Control_rep.raw" ; SpectrumID: "26423"; scans: "4306"	SQYEQLAEQNRK	R	D	99,7%	51,2	29,2	51,2		1.492,73	3	-0,0018	-1,2	323	334
merged human files with all 4 conditions (1. Feb, 5. Feb, 18. Feb)	control	EV 18.Feb	20210219_C24117_002_S285017_EV_Control_rep_FTHCD (F292525)	Keratin, type I cytoskeletal 10 OS=Homo sapiens OX=9606 GN=KRT10 PE=1 SV=6	zz|Y-FGCZCont00161|	zz|FGCZCont0160_P13645|K1C10_HUMAN blastpHomologue_0.0	100,0%	0,0300%	59.502,3	7	7	7	File: "S:\p24117\Proteomics\QEXACTIVE_1\analytic_20210219\20210219_C24117_002_S285017_EV_Control_rep.raw" ; SpectrumID: "38834"; scans: "12166"	VLDELTLTK	R	A	83,2%	24,4	28,9	24,4		1.030,59	2	-0,0021	-2,0	258	266
merged human files with all 4 conditions (1. Feb, 5. Feb, 18. Feb)	control	EV 18.Feb	20210219_C24117_002_S285017_EV_Control_rep_FTHCD (F292525)	Keratin, type I cytoskeletal 10 OS=Homo sapiens OX=9606 GN=KRT10 PE=1 SV=6	zz|Y-FGCZCont00286|	P13645 SWISS-PROT:P13645 Tax_Id=9606 Gene_Symbol=KRT10 Keratin, type I cytoskeletal 10	100,0%	0,0300%	59.494,3	7	7	7	File: "S:\p24117\Proteomics\QEXACTIVE_1\analytic_20210219\20210219_C24117_002_S285017_EV_Control_rep.raw" ; SpectrumID: "31201"; scans: "7832"	ALEESNYELEGK	R	I	99,7%	56,8	26,7	56,6		1.380,63	2	-0,0084	-6,1	166	177
merged human files with all 4 conditions (1. Feb, 5. Feb, 18. Feb)	control	EV 18.Feb	20210219_C24117_002_S285017_EV_Control_rep_FTHCD (F292525)	Keratin, type I cytoskeletal 10 OS=Homo sapiens OX=9606 GN=KRT10 PE=1 SV=6	zz|Y-FGCZCont00286|	P13645 SWISS-PROT:P13645 Tax_Id=9606 Gene_Symbol=KRT10 Keratin, type I cytoskeletal 10	100,0%	0,0300%	59.494,3	7	7	7	File: "S:\p24117\Proteomics\QEXACTIVE_1\analytic_20210219\20210219_C24117_002_S285017_EV_Control_rep.raw" ; SpectrumID: "29326"; scans: "6821"	LENEIQTYR	R	S	99,7%	69,9	29,2	60,2		1.164,57	2	-0,0070	-6,0	442	450
merged human files with all 4 conditions (1. Feb, 5. Feb, 18. Feb)	control	EV 18.Feb	20210219_C24117_002_S285017_EV_Control_rep_FTHCD (F292525)	Keratin, type I cytoskeletal 10 OS=Homo sapiens OX=9606 GN=KRT10 PE=1 SV=6	zz|Y-FGCZCont00286|	P13645 SWISS-PROT:P13645 Tax_Id=9606 Gene_Symbol=KRT10 Keratin, type I cytoskeletal 10	100,0%	0,0300%	59.494,3	7	7	7	File: "S:\p24117\Proteomics\QEXACTIVE_1\analytic_20210219\20210219_C24117_002_S285017_EV_Control_rep.raw" ; SpectrumID: "31217"; scans: "7855"	LKYENEVALR	R	Q	99,7%	61,8	29,7	52,7		1.233,66	3	-0,011	-8,6	236	245
merged human files with all 4 conditions (1. Feb, 5. Feb, 18. Feb)	control	EV 18.Feb	20210219_C24117_002_S285017_EV_Control_rep_FTHCD (F292525)	Keratin, type I cytoskeletal 10 OS=Homo sapiens OX=9606 GN=KRT10 PE=1 SV=6	zz|Y-FGCZCont00286|	P13645 SWISS-PROT:P13645 Tax_Id=9606 Gene_Symbol=KRT10 Keratin, type I cytoskeletal 10	100,0%	0,0300%	59.494,3	7	7	7	File: "S:\p24117\Proteomics\QEXACTIVE_1\analytic_20210219\20210219_C24117_002_S285017_EV_Control_rep.raw" ; SpectrumID: "54524"; scans: "21075"	NVQALEIELQSQLALK	R	Q	95,9%	16,3	26,1	16,3		1.796,00	3	-0,00014	-0,077	371	386
merged human files with all 4 conditions (1. Feb, 5. Feb, 18. Feb)	control	EV 18.Feb	20210219_C24117_002_S285017_EV_Control_rep_FTHCD (F292525)	Keratin, type I cytoskeletal 10 OS=Homo sapiens OX=9606 GN=KRT10 PE=1 SV=6	zz|Y-FGCZCont00286|	P13645 SWISS-PROT:P13645 Tax_Id=9606 Gene_Symbol=KRT10 Keratin, type I cytoskeletal 10	100,0%	0,0300%	59.494,3	7	7	7	File: "S:\p24117\Proteomics\QEXACTIVE_1\analytic_20210219\20210219_C24117_002_S285017_EV_Control_rep.raw" ; SpectrumID: "50698"; scans: "19032"	NVSTGDVNVEMNAAPGVDLTQLLNNMR	R	S	99,7%	43,1	27,7	43,1	Oxidation (+16), Oxidation (+16)	2.903,38	3	0,0030	1,0	296	322
merged human files with all 4 conditions (1. Feb, 5. Feb, 18. Feb)	control	EV 18.Feb	20210219_C24117_002_S285017_EV_Control_rep_FTHCD (F292525)	Keratin, type I cytoskeletal 10 OS=Homo sapiens OX=9606 GN=KRT10 PE=1 SV=6	zz|Y-FGCZCont00286|	P13645 SWISS-PROT:P13645 Tax_Id=9606 Gene_Symbol=KRT10 Keratin, type I cytoskeletal 10	100,0%	0,0300%	59.494,3	7	7	7	File: "S:\p24117\Proteomics\QEXACTIVE_1\analytic_20210219\20210219_C24117_002_S285017_EV_Control_rep.raw" ; SpectrumID: "26423"; scans: "4306"	SQYEQLAEQNRK	R	D	99,7%	51,2	29,2	51,2		1.492,73	3	-0,0018	-1,2	323	334
merged human files with all 4 conditions (1. Feb, 5. Feb, 18. Feb)	control	EV 18.Feb	20210219_C24117_002_S285017_EV_Control_rep_FTHCD (F292525)	Keratin, type I cytoskeletal 10 OS=Homo sapiens OX=9606 GN=KRT10 PE=1 SV=6	zz|Y-FGCZCont00286|	P13645 SWISS-PROT:P13645 Tax_Id=9606 Gene_Symbol=KRT10 Keratin, type I cytoskeletal 10	100,0%	0,0300%	59.494,3	7	7	7	File: "S:\p24117\Proteomics\QEXACTIVE_1\analytic_20210219\20210219_C24117_002_S285017_EV_Control_rep.raw" ; SpectrumID: "38834"; scans: "12166"	VLDELTLTK	R	A	83,2%	24,4	28,9	24,4		1.030,59	2	-0,0021	-2,0	258	266
merged human files with all 4 conditions (1. Feb, 5. Feb, 18. Feb)	control	EV 18.Feb	20210219_C24117_002_S285017_EV_Control_rep_FTHCD (F292525)	Tubulin beta-4B chain OS=Homo sapiens OX=9606 GN=TUBB4B PE=1 SV=1	P68371	Tubulin beta-4B chain OS=Homo sapiens OX=9606 GN=TUBB4B PE=1 SV=1	99,8%	0,00429%	49.812,7	1	1	1	File: "S:\p24117\Proteomics\QEXACTIVE_1\analytic_20210219\20210219_C24117_002_S285017_EV_Control_rep.raw" ; SpectrumID: "27241"; scans: "5568"	EVDEQMLNVQNK	K	N	91,1%	20,0	26,2	20,0	Oxidation (+16)	1.461,68	2	0,00014	0,098	325	336
merged human files with all 4 conditions (1. Feb, 5. Feb, 18. Feb)	control	EV 18.Feb	20210219_C24117_002_S285017_EV_Control_rep_FTHCD (F292525)	Tubulin beta-4B chain OS=Homo sapiens OX=9606 GN=TUBB4B PE=1 SV=1	P68371	Tubulin beta-4B chain OS=Homo sapiens OX=9606 GN=TUBB4B PE=1 SV=1	99,8%	0,00429%	49.812,7	1	1	1	File: "S:\p24117\Proteomics\QEXACTIVE_1\analytic_20210219\20210219_C24117_002_S285017_EV_Control_rep.raw" ; SpectrumID: "55062"; scans: "21691"	GHYTEGAELVDSVLDVVR	K	K	99,7%	36,6	29,3	36,6		1.957,98	3	0,00063	0,32	104	121
merged human files with all 4 conditions (1. Feb, 5. Feb, 18. Feb)	control	EV 18.Feb	20210219_C24117_002_S285017_EV_Control_rep_FTHCD (F292525)	Tubulin beta-4B chain OS=Homo sapiens OX=9606 GN=TUBB4B PE=1 SV=1	P68371	Tubulin beta-4B chain OS=Homo sapiens OX=9606 GN=TUBB4B PE=1 SV=1	99,8%	0,00429%	49.812,7	1	1	1	File: "S:\p24117\Proteomics\QEXACTIVE_1\analytic_20210219\20210219_C24117_002_S285017_EV_Control_rep.raw" ; SpectrumID: "52686"; scans: "20156"	GHYTEGAELVDSVLDVVRK	K	E	31,2%	12,1	29,4	12,1		2.086,07	3	-0,0013	-0,62	104	122
merged human files with all 4 conditions (1. Feb, 5. Feb, 18. Feb)	control	EV 18.Feb	20210219_C24117_002_S285017_EV_Control_rep_FTHCD (F292525)	Tubulin beta-4B chain OS=Homo sapiens OX=9606 GN=TUBB4B PE=1 SV=1	P68371	Tubulin beta-4B chain OS=Homo sapiens OX=9606 GN=TUBB4B PE=1 SV=1	99,8%	0,00429%	49.812,7	1	1	1	File: "S:\p24117\Proteomics\QEXACTIVE_1\analytic_20210219\20210219_C24117_002_S285017_EV_Control_rep.raw" ; SpectrumID: "38812"; scans: "12142"	IMNTFSVVPSPK	R	V	99,7%	47,8	29,4	45,3	Oxidation (+16)	1.334,70	2	0,0046	3,4	163	174
merged human files with all 4 conditions (1. Feb, 5. Feb, 18. Feb)	control	EV 18.Feb	20210219_C24117_002_S285017_EV_Control_rep_FTHCD (F292525)	Tubulin beta-4B chain OS=Homo sapiens OX=9606 GN=TUBB4B PE=1 SV=1	P68371	Tubulin beta-4B chain OS=Homo sapiens OX=9606 GN=TUBB4B PE=1 SV=1	99,8%	0,00429%	49.812,7	1	1	1	File: "S:\p24117\Proteomics\QEXACTIVE_1\analytic_20210219\20210219_C24117_002_S285017_EV_Control_rep.raw" ; SpectrumID: "32620"; scans: "8309"	INVYYNEATGGK	R	Y	99,5%	35,2	28,1	35,2		1.327,64	2	-0,00076	-0,57	47	58
merged human files with all 4 conditions (1. Feb, 5. Feb, 18. Feb)	control	EV 18.Feb	20210219_C24117_002_S285017_EV_Control_rep_FTHCD (F292525)	Tubulin beta-4B chain OS=Homo sapiens OX=9606 GN=TUBB4B PE=1 SV=1	P68371	Tubulin beta-4B chain OS=Homo sapiens OX=9606 GN=TUBB4B PE=1 SV=1	99,8%	0,00429%	49.812,7	1	1	1	File: "S:\p24117\Proteomics\QEXACTIVE_1\analytic_20210219\20210219_C24117_002_S285017_EV_Control_rep.raw" ; SpectrumID: "41178"; scans: "13829"	LAVNMVPFPR	K	L	66,9%	25,2	30,8	25,2	Oxidation (+16)	1.158,62	2	0,0025	2,2	253	262
merged human files with all 4 conditions (1. Feb, 5. Feb, 18. Feb)	control	EV 18.Feb	20210219_C24117_002_S285017_EV_Control_rep_FTHCD (F292525)	Tubulin beta-4B chain OS=Homo sapiens OX=9606 GN=TUBB4B PE=1 SV=1	P68371	Tubulin beta-4B chain OS=Homo sapiens OX=9606 GN=TUBB4B PE=1 SV=1	99,8%	0,00429%	49.812,7	1	1	1	File: "S:\p24117\Proteomics\QEXACTIVE_1\analytic_20210219\20210219_C24117_002_S285017_EV_Control_rep.raw" ; SpectrumID: "46815"; scans: "16914"	YLTVAAVFR	R	G	99,7%	40,0	27,2	39,5		1.038,59	2	0,00012	0,11	310	318
merged human files with all 4 conditions (1. Feb, 5. Feb, 18. Feb)	control	EV 18.Feb	20210219_C24117_002_S285017_EV_Control_rep_FTHCD (F292525)	Tubulin beta chain OS=Homo sapiens OX=9606 GN=TUBB PE=1 SV=2	P07437	Tubulin beta chain OS=Homo sapiens OX=9606 GN=TUBB PE=1 SV=2	100,0%	0,00429%	49.652,6	1	1	1	File: "S:\p24117\Proteomics\QEXACTIVE_1\analytic_20210219\20210219_C24117_002_S285017_EV_Control_rep.raw" ; SpectrumID: "44429"; scans: "15252"	AILVDLEPGTMDSVR	R	S	73,9%	24,9	29,3	24,9	Oxidation (+16)	1.630,82	2	-0,0051	-3,1	63	77
merged human files with all 4 conditions (1. Feb, 5. Feb, 18. Feb)	control	EV 18.Feb	20210219_C24117_002_S285017_EV_Control_rep_FTHCD (F292525)	Tubulin beta chain OS=Homo sapiens OX=9606 GN=TUBB PE=1 SV=2	P07437	Tubulin beta chain OS=Homo sapiens OX=9606 GN=TUBB PE=1 SV=2	100,0%	0,00429%	49.652,6	1	1	1	File: "S:\p24117\Proteomics\QEXACTIVE_1\analytic_20210219\20210219_C24117_002_S285017_EV_Control_rep.raw" ; SpectrumID: "27241"; scans: "5568"	EVDEQMLNVQNK	K	N	91,1%	20,0	26,2	20,0	Oxidation (+16)	1.461,68	2	0,00014	0,098	325	336
merged human files with all 4 conditions (1. Feb, 5. Feb, 18. Feb)	control	EV 18.Feb	20210219_C24117_002_S285017_EV_Control_rep_FTHCD (F292525)	Tubulin beta chain OS=Homo sapiens OX=9606 GN=TUBB PE=1 SV=2	P07437	Tubulin beta chain OS=Homo sapiens OX=9606 GN=TUBB PE=1 SV=2	100,0%	0,00429%	49.652,6	1	1	1	File: "S:\p24117\Proteomics\QEXACTIVE_1\analytic_20210219\20210219_C24117_002_S285017_EV_Control_rep.raw" ; SpectrumID: "55062"; scans: "21691"	GHYTEGAELVDSVLDVVR	K	K	99,7%	36,6	29,3	36,6		1.957,98	3	0,00063	0,32	104	121
merged human files with all 4 conditions (1. Feb, 5. Feb, 18. Feb)	control	EV 18.Feb	20210219_C24117_002_S285017_EV_Control_rep_FTHCD (F292525)	Tubulin beta chain OS=Homo sapiens OX=9606 GN=TUBB PE=1 SV=2	P07437	Tubulin beta chain OS=Homo sapiens OX=9606 GN=TUBB PE=1 SV=2	100,0%	0,00429%	49.652,6	1	1	1	File: "S:\p24117\Proteomics\QEXACTIVE_1\analytic_20210219\20210219_C24117_002_S285017_EV_Control_rep.raw" ; SpectrumID: "52686"; scans: "20156"	GHYTEGAELVDSVLDVVRK	K	E	31,2%	12,1	29,4	12,1		2.086,07	3	-0,0013	-0,62	104	122
merged human files with all 4 conditions (1. Feb, 5. Feb, 18. Feb)	control	EV 18.Feb	20210219_C24117_002_S285017_EV_Control_rep_FTHCD (F292525)	Tubulin beta chain OS=Homo sapiens OX=9606 GN=TUBB PE=1 SV=2	P07437	Tubulin beta chain OS=Homo sapiens OX=9606 GN=TUBB PE=1 SV=2	100,0%	0,00429%	49.652,6	1	1	1	File: "S:\p24117\Proteomics\QEXACTIVE_1\analytic_20210219\20210219_C24117_002_S285017_EV_Control_rep.raw" ; SpectrumID: "38812"; scans: "12142"	IMNTFSVVPSPK	R	V	99,7%	47,8	29,4	45,3	Oxidation (+16)	1.334,70	2	0,0046	3,4	163	174
merged human files with all 4 conditions (1. Feb, 5. Feb, 18. Feb)	control	EV 18.Feb	20210219_C24117_002_S285017_EV_Control_rep_FTHCD (F292525)	Tubulin beta chain OS=Homo sapiens OX=9606 GN=TUBB PE=1 SV=2	P07437	Tubulin beta chain OS=Homo sapiens OX=9606 GN=TUBB PE=1 SV=2	100,0%	0,00429%	49.652,6	1	1	1	File: "S:\p24117\Proteomics\QEXACTIVE_1\analytic_20210219\20210219_C24117_002_S285017_EV_Control_rep.raw" ; SpectrumID: "32693"; scans: "8390"	ISVYYNEATGGK	R	Y	99,7%	70,4	28,0	69,8		1.300,63	2	0,000018	0,014	47	58
merged human files with all 4 conditions (1. Feb, 5. Feb, 18. Feb)	control	EV 18.Feb	20210219_C24117_002_S285017_EV_Control_rep_FTHCD (F292525)	Tubulin beta chain OS=Homo sapiens OX=9606 GN=TUBB PE=1 SV=2	P07437	Tubulin beta chain OS=Homo sapiens OX=9606 GN=TUBB PE=1 SV=2	100,0%	0,00429%	49.652,6	1	1	1	File: "S:\p24117\Proteomics\QEXACTIVE_1\analytic_20210219\20210219_C24117_002_S285017_EV_Control_rep.raw" ; SpectrumID: "41178"; scans: "13829"	LAVNMVPFPR	K	L	66,9%	25,2	30,8	25,2	Oxidation (+16)	1.158,62	2	0,0025	2,2	253	262
merged human files with all 4 conditions (1. Feb, 5. Feb, 18. Feb)	control	EV 18.Feb	20210219_C24117_002_S285017_EV_Control_rep_FTHCD (F292525)	Tubulin beta chain OS=Homo sapiens OX=9606 GN=TUBB PE=1 SV=2	P07437	Tubulin beta chain OS=Homo sapiens OX=9606 GN=TUBB PE=1 SV=2	100,0%	0,00429%	49.652,6	1	1	1	File: "S:\p24117\Proteomics\QEXACTIVE_1\analytic_20210219\20210219_C24117_002_S285017_EV_Control_rep.raw" ; SpectrumID: "46815"; scans: "16914"	YLTVAAVFR	R	G	99,7%	40,0	27,2	39,5		1.038,59	2	0,00012	0,11	310	318
merged human files with all 4 conditions (1. Feb, 5. Feb, 18. Feb)	control	EV 18.Feb	20210219_C24117_002_S285017_EV_Control_rep_FTHCD (F292525)	Tubulin beta-4A chain OS=Homo sapiens OX=9606 GN=TUBB4A PE=1 SV=2	P04350	Tubulin beta-4A chain OS=Homo sapiens OX=9606 GN=TUBB4A PE=1 SV=2	61,1%	0,000%	49.567,4	0	0	0	File: "S:\p24117\Proteomics\QEXACTIVE_1\analytic_20210219\20210219_C24117_002_S285017_EV_Control_rep.raw" ; SpectrumID: "38812"; scans: "12142"	IMNTFSVVPSPK	R	V	99,7%	47,8	29,4	45,3	Oxidation (+16)	1.334,70	2	0,0046	3,4	163	174
merged human files with all 4 conditions (1. Feb, 5. Feb, 18. Feb)	control	EV 18.Feb	20210219_C24117_002_S285017_EV_Control_rep_FTHCD (F292525)	Tubulin beta-4A chain OS=Homo sapiens OX=9606 GN=TUBB4A PE=1 SV=2	P04350	Tubulin beta-4A chain OS=Homo sapiens OX=9606 GN=TUBB4A PE=1 SV=2	61,1%	0,000%	49.567,4	0	0	0	File: "S:\p24117\Proteomics\QEXACTIVE_1\analytic_20210219\20210219_C24117_002_S285017_EV_Control_rep.raw" ; SpectrumID: "41178"; scans: "13829"	LAVNMVPFPR	K	L	66,9%	25,2	30,8	25,2	Oxidation (+16)	1.158,62	2	0,0025	2,2	253	262
merged human files with all 4 conditions (1. Feb, 5. Feb, 18. Feb)	control	EV 18.Feb	20210219_C24117_002_S285017_EV_Control_rep_FTHCD (F292525)	Tubulin beta-4A chain OS=Homo sapiens OX=9606 GN=TUBB4A PE=1 SV=2	P04350	Tubulin beta-4A chain OS=Homo sapiens OX=9606 GN=TUBB4A PE=1 SV=2	61,1%	0,000%	49.567,4	0	0	0	File: "S:\p24117\Proteomics\QEXACTIVE_1\analytic_20210219\20210219_C24117_002_S285017_EV_Control_rep.raw" ; SpectrumID: "46815"; scans: "16914"	YLTVAAVFR	R	G	99,7%	40,0	27,2	39,5		1.038,59	2	0,00012	0,11	310	318
merged human files with all 4 conditions (1. Feb, 5. Feb, 18. Feb)	control	EV 18.Feb	20210219_C24117_002_S285017_EV_Control_rep_FTHCD (F292525)	zz|FGCZCont0172_P00761|TRYP_PIG blastpHomologue_3.0e-29	zz|Y-FGCZCont00173|	zz|FGCZCont0172_P00761|TRYP_PIG blastpHomologue_3.0e-29	100,0%	0,0815%	5.542,5	2	9	19	File: "S:\p24117\Proteomics\QEXACTIVE_1\analytic_20210219\20210219_C24117_002_S285017_EV_Control_rep.raw" ; SpectrumID: "52456"; scans: "19897"	IITHPNFNGNTLDNDIMLIRLSSPATLNSR	R	-	36,9%	2,48	26,6	2,48	Oxidation (+16)	3.352,74	5	0,024	7,1	21	50
merged human files with all 4 conditions (1. Feb, 5. Feb, 18. Feb)	control	EV 18.Feb	20210219_C24117_002_S285017_EV_Control_rep_FTHCD (F292525)	zz|FGCZCont0172_P00761|TRYP_PIG blastpHomologue_3.0e-29	zz|Y-FGCZCont00173|	zz|FGCZCont0172_P00761|TRYP_PIG blastpHomologue_3.0e-29	100,0%	0,0815%	5.542,5	2	9	19	File: "S:\p24117\Proteomics\QEXACTIVE_1\analytic_20210219\20210219_C24117_002_S285017_EV_Control_rep.raw" ; SpectrumID: "51125"; scans: "19515"	IITHPNFNGNTLDNDIMLIRLSSPATLNSR	R	-	63,6%	13,2	26,3	13,2	Oxidation (+16)	3.352,75	5	0,032	9,5	21	50
merged human files with all 4 conditions (1. Feb, 5. Feb, 18. Feb)	control	EV 18.Feb	20210219_C24117_002_S285017_EV_Control_rep_FTHCD (F292525)	zz|FGCZCont0172_P00761|TRYP_PIG blastpHomologue_3.0e-29	zz|Y-FGCZCont00173|	zz|FGCZCont0172_P00761|TRYP_PIG blastpHomologue_3.0e-29	100,0%	0,0815%	5.542,5	2	9	19	File: "S:\p24117\Proteomics\QEXACTIVE_1\analytic_20210219\20210219_C24117_002_S285017_EV_Control_rep.raw" ; SpectrumID: "52944"; scans: "20440"	IITHPNFNGNTLDNDIMLIRLSSPATLNSR	R	-	99,7%	42,9	26,6	42,9	Oxidation (+16)	3.352,74	4	0,024	7,2	21	50
merged human files with all 4 conditions (1. Feb, 5. Feb, 18. Feb)	control	EV 18.Feb	20210219_C24117_002_S285017_EV_Control_rep_FTHCD (F292525)	zz|FGCZCont0172_P00761|TRYP_PIG blastpHomologue_3.0e-29	zz|Y-FGCZCont00173|	zz|FGCZCont0172_P00761|TRYP_PIG blastpHomologue_3.0e-29	100,0%	0,0815%	5.542,5	2	9	19	File: "S:\p24117\Proteomics\QEXACTIVE_1\analytic_20210219\20210219_C24117_002_S285017_EV_Control_rep.raw" ; SpectrumID: "51298"; scans: "19717"	IITHPNFNGNTLDNDIMLIRLSSPATLNSR	R	-	99,7%	111	26,6	111	Oxidation (+16)	3.352,75	4	0,028	8,2	21	50
merged human files with all 4 conditions (1. Feb, 5. Feb, 18. Feb)	control	EV 18.Feb	20210219_C24117_002_S285017_EV_Control_rep_FTHCD (F292525)	zz|FGCZCont0172_P00761|TRYP_PIG blastpHomologue_3.0e-29	zz|Y-FGCZCont00173|	zz|FGCZCont0172_P00761|TRYP_PIG blastpHomologue_3.0e-29	100,0%	0,0815%	5.542,5	2	9	19	File: "S:\p24117\Proteomics\QEXACTIVE_1\analytic_20210219\20210219_C24117_002_S285017_EV_Control_rep.raw" ; SpectrumID: "51103"; scans: "19490"	IITHPNFNGNTLDNDIMLIRLSSPATLNSR	R	-	99,7%	124	26,8	124	Oxidation (+16)	3.352,74	4	0,019	5,6	21	50
merged human files with all 4 conditions (1. Feb, 5. Feb, 18. Feb)	control	EV 18.Feb	20210219_C24117_002_S285017_EV_Control_rep_FTHCD (F292525)	zz|FGCZCont0172_P00761|TRYP_PIG blastpHomologue_3.0e-29	zz|Y-FGCZCont00173|	zz|FGCZCont0172_P00761|TRYP_PIG blastpHomologue_3.0e-29	100,0%	0,0815%	5.542,5	2	9	19	File: "S:\p24117\Proteomics\QEXACTIVE_1\analytic_20210219\20210219_C24117_002_S285017_EV_Control_rep.raw" ; SpectrumID: "52494"; scans: "19941"	IITHPNFNGNTLDNDIMLIRLSSPATLNSR	R	-	99,7%	129	26,6	129	Oxidation (+16)	3.352,75	4	0,030	8,9	21	50
merged human files with all 4 conditions (1. Feb, 5. Feb, 18. Feb)	control	EV 18.Feb	20210219_C24117_002_S285017_EV_Control_rep_FTHCD (F292525)	zz|FGCZCont0172_P00761|TRYP_PIG blastpHomologue_3.0e-29	zz|Y-FGCZCont00173|	zz|FGCZCont0172_P00761|TRYP_PIG blastpHomologue_3.0e-29	100,0%	0,0815%	5.542,5	2	9	19	File: "S:\p24117\Proteomics\QEXACTIVE_1\analytic_20210219\20210219_C24117_002_S285017_EV_Control_rep.raw" ; SpectrumID: "60979"; scans: "25004"	LGEHNIDVLEGNEQFINAARIITHPNFNGNTLDNDIMLIRLSSPATLNSR	-	-	42,4%	3,15	25,0	3,15	Oxidation (+16)	5.572,85	5	0,040	7,1	1	50
merged human files with all 4 conditions (1. Feb, 5. Feb, 18. Feb)	control	EV 18.Feb	20210219_C24117_002_S285017_EV_Control_rep_FTHCD (F292525)	zz|FGCZCont0172_P00761|TRYP_PIG blastpHomologue_3.0e-29	zz|Y-FGCZCont00173|	zz|FGCZCont0172_P00761|TRYP_PIG blastpHomologue_3.0e-29	100,0%	0,0815%	5.542,5	2	9	19	File: "S:\p24117\Proteomics\QEXACTIVE_1\analytic_20210219\20210219_C24117_002_S285017_EV_Control_rep.raw" ; SpectrumID: "59177"; scans: "24081"	LGEHNIDVLEGNEQFINAARIITHPNFNGNTLDNDIMLIRLSSPATLNSR	-	-	45,1%	4,25	25,0	4,25		5.557,85	7	1,0	190	1	50
merged human files with all 4 conditions (1. Feb, 5. Feb, 18. Feb)	control	EV 18.Feb	20210219_C24117_002_S285017_EV_Control_rep_FTHCD (F292525)	zz|FGCZCont0172_P00761|TRYP_PIG blastpHomologue_3.0e-29	zz|Y-FGCZCont00173|	zz|FGCZCont0172_P00761|TRYP_PIG blastpHomologue_3.0e-29	100,0%	0,0815%	5.542,5	2	9	19	File: "S:\p24117\Proteomics\QEXACTIVE_1\analytic_20210219\20210219_C24117_002_S285017_EV_Control_rep.raw" ; SpectrumID: "61185"; scans: "25254"	LGEHNIDVLEGNEQFINAARIITHPNFNGNTLDNDIMLIRLSSPATLNSR	-	-	48,4%	5,56	25,0	5,56		5.556,87	5	0,052	9,4	1	50
merged human files with all 4 conditions (1. Feb, 5. Feb, 18. Feb)	control	EV 18.Feb	20210219_C24117_002_S285017_EV_Control_rep_FTHCD (F292525)	zz|FGCZCont0172_P00761|TRYP_PIG blastpHomologue_3.0e-29	zz|Y-FGCZCont00173|	zz|FGCZCont0172_P00761|TRYP_PIG blastpHomologue_3.0e-29	100,0%	0,0815%	5.542,5	2	9	19	File: "S:\p24117\Proteomics\QEXACTIVE_1\analytic_20210219\20210219_C24117_002_S285017_EV_Control_rep.raw" ; SpectrumID: "59157"; scans: "24058"	LGEHNIDVLEGNEQFINAARIITHPNFNGNTLDNDIMLIRLSSPATLNSR	-	-	63,5%	11,9	25,0	11,9	Oxidation (+16)	5.572,86	8	0,044	7,9	1	50
merged human files with all 4 conditions (1. Feb, 5. Feb, 18. Feb)	control	EV 18.Feb	20210219_C24117_002_S285017_EV_Control_rep_FTHCD (F292525)	zz|FGCZCont0172_P00761|TRYP_PIG blastpHomologue_3.0e-29	zz|Y-FGCZCont00173|	zz|FGCZCont0172_P00761|TRYP_PIG blastpHomologue_3.0e-29	100,0%	0,0815%	5.542,5	2	9	19	File: "S:\p24117\Proteomics\QEXACTIVE_1\analytic_20210219\20210219_C24117_002_S285017_EV_Control_rep.raw" ; SpectrumID: "61005"; scans: "25036"	LGEHNIDVLEGNEQFINAARIITHPNFNGNTLDNDIMLIRLSSPATLNSR	-	-	66,5%	13,2	25,0	13,2		5.556,87	5	0,048	8,6	1	50
merged human files with all 4 conditions (1. Feb, 5. Feb, 18. Feb)	control	EV 18.Feb	20210219_C24117_002_S285017_EV_Control_rep_FTHCD (F292525)	zz|FGCZCont0172_P00761|TRYP_PIG blastpHomologue_3.0e-29	zz|Y-FGCZCont00173|	zz|FGCZCont0172_P00761|TRYP_PIG blastpHomologue_3.0e-29	100,0%	0,0815%	5.542,5	2	9	19	File: "S:\p24117\Proteomics\QEXACTIVE_1\analytic_20210219\20210219_C24117_002_S285017_EV_Control_rep.raw" ; SpectrumID: "69802"; scans: "32443"	LGEHNIDVLEGNEQFINAARIITHPNFNGNTLDNDIMLIRLSSPATLNSR	-	-	73,2%	16,6	25,0	16,6		5.556,87	5	0,051	9,3	1	50
merged human files with all 4 conditions (1. Feb, 5. Feb, 18. Feb)	control	EV 18.Feb	20210219_C24117_002_S285017_EV_Control_rep_FTHCD (F292525)	zz|FGCZCont0172_P00761|TRYP_PIG blastpHomologue_3.0e-29	zz|Y-FGCZCont00173|	zz|FGCZCont0172_P00761|TRYP_PIG blastpHomologue_3.0e-29	100,0%	0,0815%	5.542,5	2	9	19	File: "S:\p24117\Proteomics\QEXACTIVE_1\analytic_20210219\20210219_C24117_002_S285017_EV_Control_rep.raw" ; SpectrumID: "58957"; scans: "23828"	LGEHNIDVLEGNEQFINAARIITHPNFNGNTLDNDIMLIRLSSPATLNSR	-	-	88,3%	28,2	25,0	28,2	Oxidation (+16)	5.573,87	8	1,1	190	1	50
merged human files with all 4 conditions (1. Feb, 5. Feb, 18. Feb)	control	EV 18.Feb	20210219_C24117_002_S285017_EV_Control_rep_FTHCD (F292525)	zz|FGCZCont0172_P00761|TRYP_PIG blastpHomologue_3.0e-29	zz|Y-FGCZCont00173|	zz|FGCZCont0172_P00761|TRYP_PIG blastpHomologue_3.0e-29	100,0%	0,0815%	5.542,5	2	9	19	File: "S:\p24117\Proteomics\QEXACTIVE_1\analytic_20210219\20210219_C24117_002_S285017_EV_Control_rep.raw" ; SpectrumID: "69803"; scans: "32444"	LGEHNIDVLEGNEQFINAARIITHPNFNGNTLDNDIMLIRLSSPATLNSR	-	-	97,6%	50,1	25,0	50,1		5.556,87	6	0,048	8,7	1	50
merged human files with all 4 conditions (1. Feb, 5. Feb, 18. Feb)	control	EV 18.Feb	20210219_C24117_002_S285017_EV_Control_rep_FTHCD (F292525)	zz|FGCZCont0172_P00761|TRYP_PIG blastpHomologue_3.0e-29	zz|Y-FGCZCont00173|	zz|FGCZCont0172_P00761|TRYP_PIG blastpHomologue_3.0e-29	100,0%	0,0815%	5.542,5	2	9	19	File: "S:\p24117\Proteomics\QEXACTIVE_1\analytic_20210219\20210219_C24117_002_S285017_EV_Control_rep.raw" ; SpectrumID: "60406"; scans: "24344"	LGEHNIDVLEGNEQFINAARIITHPNFNGNTLDNDIMLIRLSSPATLNSR	-	-	98,3%	55,3	25,0	55,3	Oxidation (+16)	5.572,86	7	0,048	8,7	1	50
merged human files with all 4 conditions (1. Feb, 5. Feb, 18. Feb)	control	EV 18.Feb	20210219_C24117_002_S285017_EV_Control_rep_FTHCD (F292525)	zz|FGCZCont0172_P00761|TRYP_PIG blastpHomologue_3.0e-29	zz|Y-FGCZCont00173|	zz|FGCZCont0172_P00761|TRYP_PIG blastpHomologue_3.0e-29	100,0%	0,0815%	5.542,5	2	9	19	File: "S:\p24117\Proteomics\QEXACTIVE_1\analytic_20210219\20210219_C24117_002_S285017_EV_Control_rep.raw" ; SpectrumID: "59209"; scans: "24119"	LGEHNIDVLEGNEQFINAARIITHPNFNGNTLDNDIMLIRLSSPATLNSR	-	-	98,5%	56,3	25,0	56,3	Oxidation (+16)	5.572,87	7	0,055	9,9	1	50
merged human files with all 4 conditions (1. Feb, 5. Feb, 18. Feb)	control	EV 18.Feb	20210219_C24117_002_S285017_EV_Control_rep_FTHCD (F292525)	zz|FGCZCont0172_P00761|TRYP_PIG blastpHomologue_3.0e-29	zz|Y-FGCZCont00173|	zz|FGCZCont0172_P00761|TRYP_PIG blastpHomologue_3.0e-29	100,0%	0,0815%	5.542,5	2	9	19	File: "S:\p24117\Proteomics\QEXACTIVE_1\analytic_20210219\20210219_C24117_002_S285017_EV_Control_rep.raw" ; SpectrumID: "60521"; scans: "24481"	LGEHNIDVLEGNEQFINAARIITHPNFNGNTLDNDIMLIRLSSPATLNSR	-	-	98,5%	57,1	25,0	57,1	Oxidation (+16)	5.572,86	6	0,047	8,5	1	50
merged human files with all 4 conditions (1. Feb, 5. Feb, 18. Feb)	control	EV 18.Feb	20210219_C24117_002_S285017_EV_Control_rep_FTHCD (F292525)	zz|FGCZCont0172_P00761|TRYP_PIG blastpHomologue_3.0e-29	zz|Y-FGCZCont00173|	zz|FGCZCont0172_P00761|TRYP_PIG blastpHomologue_3.0e-29	100,0%	0,0815%	5.542,5	2	9	19	File: "S:\p24117\Proteomics\QEXACTIVE_1\analytic_20210219\20210219_C24117_002_S285017_EV_Control_rep.raw" ; SpectrumID: "60724"; scans: "24713"	LGEHNIDVLEGNEQFINAARIITHPNFNGNTLDNDIMLIRLSSPATLNSR	-	-	98,8%	60,0	25,0	60,0	Oxidation (+16)	5.572,86	6	0,046	8,2	1	50
merged human files with all 4 conditions (1. Feb, 5. Feb, 18. Feb)	control	EV 18.Feb	20210219_C24117_002_S285017_EV_Control_rep_FTHCD (F292525)	zz|FGCZCont0172_P00761|TRYP_PIG blastpHomologue_3.0e-29	zz|Y-FGCZCont00173|	zz|FGCZCont0172_P00761|TRYP_PIG blastpHomologue_3.0e-29	100,0%	0,0815%	5.542,5	2	9	19	File: "S:\p24117\Proteomics\QEXACTIVE_1\analytic_20210219\20210219_C24117_002_S285017_EV_Control_rep.raw" ; SpectrumID: "60811"; scans: "24811"	LGEHNIDVLEGNEQFINAARIITHPNFNGNTLDNDIMLIRLSSPATLNSR	-	-	99,2%	65,1	25,0	65,1		5.556,86	7	0,041	7,5	1	50
merged human files with all 4 conditions (1. Feb, 5. Feb, 18. Feb)	control	EV 18.Feb	20210219_C24117_002_S285017_EV_Control_rep_FTHCD (F292525)	zz|FGCZCont0172_P00761|TRYP_PIG blastpHomologue_3.0e-29	zz|Y-FGCZCont00173|	zz|FGCZCont0172_P00761|TRYP_PIG blastpHomologue_3.0e-29	100,0%	0,0815%	5.542,5	2	9	19	File: "S:\p24117\Proteomics\QEXACTIVE_1\analytic_20210219\20210219_C24117_002_S285017_EV_Control_rep.raw" ; SpectrumID: "29149"; scans: "6613"	LSSPATLNSR	R	-	98,3%	32,6	30,4	30,0		1.044,56	2	-0,0011	-1,1	41	50
merged human files with all 4 conditions (1. Feb, 5. Feb, 18. Feb)	control	EV 18.Feb	20210219_C24117_002_S285017_EV_Control_rep_FTHCD (F292525)	zz|FGCZCont0172_P00761|TRYP_PIG blastpHomologue_3.0e-29	zz|Y-FGCZCont00173|	zz|FGCZCont0172_P00761|TRYP_PIG blastpHomologue_3.0e-29	100,0%	0,0815%	5.542,5	2	9	19	File: "S:\p24117\Proteomics\QEXACTIVE_1\analytic_20210219\20210219_C24117_002_S285017_EV_Control_rep.raw" ; SpectrumID: "28521"; scans: "5911"	LSSPATLNSR	R	-	99,7%	53,7	30,1	49,5		1.044,56	2	-0,00048	-0,46	41	50
merged human files with all 4 conditions (1. Feb, 5. Feb, 18. Feb)	control	EV 18.Feb	20210219_C24117_002_S285017_EV_Control_rep_FTHCD (F292525)	zz|FGCZCont0172_P00761|TRYP_PIG blastpHomologue_3.0e-29	zz|Y-FGCZCont00173|	zz|FGCZCont0172_P00761|TRYP_PIG blastpHomologue_3.0e-29	100,0%	0,0815%	5.542,5	2	9	19	File: "S:\p24117\Proteomics\QEXACTIVE_1\analytic_20210219\20210219_C24117_002_S285017_EV_Control_rep.raw" ; SpectrumID: "27334"; scans: "5689"	LSSPATLNSR	R	-	99,7%	58,5	30,1	54,1		1.044,56	2	-0,00036	-0,35	41	50
merged human files with all 4 conditions (1. Feb, 5. Feb, 18. Feb)	control	EV 18.Feb	20210219_C24117_002_S285017_EV_Control_rep_FTHCD (F292525)	Protein arginine N-methyltransferase 5 OS=Homo sapiens OX=9606 GN=PRMT5 PE=1 SV=4	O14744	Protein arginine N-methyltransferase 5 OS=Homo sapiens OX=9606 GN=PRMT5 PE=1 SV=4	67,6%	0,00429%	72.667,1	1	1	1	File: "S:\p24117\Proteomics\QEXACTIVE_1\analytic_20210219\20210219_C24117_002_S285017_EV_Control_rep.raw" ; SpectrumID: "44584"; scans: "15430"	DWNTLIVGK	R	L	93,3%	24,9	30,2	24,9		1.044,56	2	0,00032	0,30	77	85
merged human files with all 4 conditions (1. Feb, 5. Feb, 18. Feb)	control	EV 18.Feb	20210219_C24117_002_S285017_EV_Control_rep_FTHCD (F292525)	Midasin OS=Homo sapiens OX=9606 GN=MDN1 PE=1 SV=2	Q9NU22	Midasin OS=Homo sapiens OX=9606 GN=MDN1 PE=1 SV=2	16,9%	0,00429%	632.808,3	1	1	1	File: "S:\p24117\Proteomics\QEXACTIVE_1\analytic_20210219\20210219_C24117_002_S285017_EV_Control_rep.raw" ; SpectrumID: "40376"; scans: "12854"	SFPLSSPISK	R	F	57,5%	21,4	30,0	14,0		1.061,58	2	0,0011	1,1	3763	3772
merged human files with all 4 conditions (1. Feb, 5. Feb, 18. Feb)	control	EV 18.Feb	20210219_C24117_002_S285017_EV_Control_rep_FTHCD (F292525)	Tubulin alpha-1C chain OS=Homo sapiens OX=9606 GN=TUBA1C PE=1 SV=1	Q9BQE3	Tubulin alpha-1C chain OS=Homo sapiens OX=9606 GN=TUBA1C PE=1 SV=1	97,6%	0,000%	49.877,4	0	0	0	File: "S:\p24117\Proteomics\QEXACTIVE_1\analytic_20210219\20210219_C24117_002_S285017_EV_Control_rep.raw" ; SpectrumID: "44423"; scans: "15244"	AFVHWYVGEGMEEGEFSEAR	R	E	11,8%	5,20	25,0	5,20	Oxidation (+16)	2.346,01	3	1,0	430	403	422
merged human files with all 4 conditions (1. Feb, 5. Feb, 18. Feb)	control	EV 18.Feb	20210219_C24117_002_S285017_EV_Control_rep_FTHCD (F292525)	Tubulin alpha-1C chain OS=Homo sapiens OX=9606 GN=TUBA1C PE=1 SV=1	Q9BQE3	Tubulin alpha-1C chain OS=Homo sapiens OX=9606 GN=TUBA1C PE=1 SV=1	97,6%	0,000%	49.877,4	0	0	0	File: "S:\p24117\Proteomics\QEXACTIVE_1\analytic_20210219\20210219_C24117_002_S285017_EV_Control_rep.raw" ; SpectrumID: "52895"; scans: "20387"	AVFVDLEPTVIDEVR	R	T	66,6%	14,5	29,3	14,5		1.700,90	3	0,00096	0,57	65	79
merged human files with all 4 conditions (1. Feb, 5. Feb, 18. Feb)	control	EV 18.Feb	20210219_C24117_002_S285017_EV_Control_rep_FTHCD (F292525)	Tubulin alpha-1C chain OS=Homo sapiens OX=9606 GN=TUBA1C PE=1 SV=1	Q9BQE3	Tubulin alpha-1C chain OS=Homo sapiens OX=9606 GN=TUBA1C PE=1 SV=1	97,6%	0,000%	49.877,4	0	0	0	File: "S:\p24117\Proteomics\QEXACTIVE_1\analytic_20210219\20210219_C24117_002_S285017_EV_Control_rep.raw" ; SpectrumID: "49042"; scans: "18317"	EIIDLVLDR	K	I	99,7%	55,3	28,0	47,4		1.084,62	2	0,0053	4,9	113	121
merged human files with all 4 conditions (1. Feb, 5. Feb, 18. Feb)	control	EV 18.Feb	20210219_C24117_002_S285017_EV_Control_rep_FTHCD (F292525)	Tubulin alpha-1C chain OS=Homo sapiens OX=9606 GN=TUBA1C PE=1 SV=1	Q9BQE3	Tubulin alpha-1C chain OS=Homo sapiens OX=9606 GN=TUBA1C PE=1 SV=1	97,6%	0,000%	49.877,4	0	0	0	File: "S:\p24117\Proteomics\QEXACTIVE_1\analytic_20210219\20210219_C24117_002_S285017_EV_Control_rep.raw" ; SpectrumID: "48928"; scans: "18193"	IHFPLATYAPVISAEK	R	A	99,7%	29,3	27,9	29,3		1.755,95	3	-0,0023	-1,3	265	280
merged human files with all 4 conditions (1. Feb, 5. Feb, 18. Feb)	control	EV 18.Feb	20210219_C24117_002_S285017_EV_Control_rep_FTHCD (F292525)	Tubulin alpha-1C chain OS=Homo sapiens OX=9606 GN=TUBA1C PE=1 SV=1	Q9BQE3	Tubulin alpha-1C chain OS=Homo sapiens OX=9606 GN=TUBA1C PE=1 SV=1	97,6%	0,000%	49.877,4	0	0	0	File: "S:\p24117\Proteomics\QEXACTIVE_1\analytic_20210219\20210219_C24117_002_S285017_EV_Control_rep.raw" ; SpectrumID: "60501"; scans: "24458"	LISQIVSSITASLR	R	F	95,2%	30,3	25,4	30,3		1.486,87	2	-0,0060	-4,0	230	243
merged human files with all 4 conditions (1. Feb, 5. Feb, 18. Feb)	control	EV 18.Feb	20210219_C24117_002_S285017_EV_Control_rep_FTHCD (F292525)	Tubulin alpha-1C chain OS=Homo sapiens OX=9606 GN=TUBA1C PE=1 SV=1	Q9BQE3	Tubulin alpha-1C chain OS=Homo sapiens OX=9606 GN=TUBA1C PE=1 SV=1	97,6%	0,000%	49.877,4	0	0	0	File: "S:\p24117\Proteomics\QEXACTIVE_1\analytic_20210219\20210219_C24117_002_S285017_EV_Control_rep.raw" ; SpectrumID: "60506"; scans: "24463"	LISQIVSSITASLR	R	F	99,7%	25,9	25,0	25,9		1.486,87	3	0,000072	0,048	230	243
merged human files with all 4 conditions (1. Feb, 5. Feb, 18. Feb)	control	EV 18.Feb	20210219_C24117_002_S285017_EV_Control_rep_FTHCD (F292525)	Tubulin alpha-1C chain OS=Homo sapiens OX=9606 GN=TUBA1C PE=1 SV=1	Q9BQE3	Tubulin alpha-1C chain OS=Homo sapiens OX=9606 GN=TUBA1C PE=1 SV=1	97,6%	0,000%	49.877,4	0	0	0	File: "S:\p24117\Proteomics\QEXACTIVE_1\analytic_20210219\20210219_C24117_002_S285017_EV_Control_rep.raw" ; SpectrumID: "36424"; scans: "10484"	NLDIERPTYTNLNR	R	L	99,7%	52,7	29,5	39,0		1.717,86	3	-0,010	-6,0	216	229
merged human files with all 4 conditions (1. Feb, 5. Feb, 18. Feb)	control	EV 18.Feb	20210219_C24117_002_S285017_EV_Control_rep_FTHCD (F292525)	Tubulin alpha-1C chain OS=Homo sapiens OX=9606 GN=TUBA1C PE=1 SV=1	Q9BQE3	Tubulin alpha-1C chain OS=Homo sapiens OX=9606 GN=TUBA1C PE=1 SV=1	97,6%	0,000%	49.877,4	0	0	0	File: "S:\p24117\Proteomics\QEXACTIVE_1\analytic_20210219\20210219_C24117_002_S285017_EV_Control_rep.raw" ; SpectrumID: "41181"; scans: "13832"	QLFHPEQLITGK	R	E	99,7%	46,6	28,0	0,000		1.409,77	3	-0,00030	-0,21	85	96
merged human files with all 4 conditions (1. Feb, 5. Feb, 18. Feb)	control	EV 18.Feb	20210219_C24117_002_S285017_EV_Control_rep_FTHCD (F292525)	Tubulin alpha-1C chain OS=Homo sapiens OX=9606 GN=TUBA1C PE=1 SV=1	Q9BQE3	Tubulin alpha-1C chain OS=Homo sapiens OX=9606 GN=TUBA1C PE=1 SV=1	97,6%	0,000%	49.877,4	0	0	0	File: "S:\p24117\Proteomics\QEXACTIVE_1\analytic_20210219\20210219_C24117_002_S285017_EV_Control_rep.raw" ; SpectrumID: "47214"; scans: "17374"	TIGGGDDSFNTFFSETGAGK	K	H	99,7%	50,6	25,0	50,6		2.006,88	2	-0,0039	-1,9	41	60
merged human files with all 4 conditions (1. Feb, 5. Feb, 18. Feb)	control	EV 18.Feb	20210219_C24117_002_S285017_EV_Control_rep_FTHCD (F292525)	Tubulin alpha-1A chain OS=Homo sapiens OX=9606 GN=TUBA1A PE=1 SV=1	Q71U36	Tubulin alpha-1A chain OS=Homo sapiens OX=9606 GN=TUBA1A PE=1 SV=1	95,2%	0,000%	50.117,7	0	0	0	File: "S:\p24117\Proteomics\QEXACTIVE_1\analytic_20210219\20210219_C24117_002_S285017_EV_Control_rep.raw" ; SpectrumID: "44423"; scans: "15244"	AFVHWYVGEGMEEGEFSEAR	R	E	11,8%	5,20	25,0	5,20	Oxidation (+16)	2.346,01	3	1,0	430	403	422
merged human files with all 4 conditions (1. Feb, 5. Feb, 18. Feb)	control	EV 18.Feb	20210219_C24117_002_S285017_EV_Control_rep_FTHCD (F292525)	Tubulin alpha-1A chain OS=Homo sapiens OX=9606 GN=TUBA1A PE=1 SV=1	Q71U36	Tubulin alpha-1A chain OS=Homo sapiens OX=9606 GN=TUBA1A PE=1 SV=1	95,2%	0,000%	50.117,7	0	0	0	File: "S:\p24117\Proteomics\QEXACTIVE_1\analytic_20210219\20210219_C24117_002_S285017_EV_Control_rep.raw" ; SpectrumID: "52895"; scans: "20387"	AVFVDLEPTVIDEVR	R	T	66,6%	14,5	29,3	14,5		1.700,90	3	0,00096	0,57	65	79
merged human files with all 4 conditions (1. Feb, 5. Feb, 18. Feb)	control	EV 18.Feb	20210219_C24117_002_S285017_EV_Control_rep_FTHCD (F292525)	Tubulin alpha-1A chain OS=Homo sapiens OX=9606 GN=TUBA1A PE=1 SV=1	Q71U36	Tubulin alpha-1A chain OS=Homo sapiens OX=9606 GN=TUBA1A PE=1 SV=1	95,2%	0,000%	50.117,7	0	0	0	File: "S:\p24117\Proteomics\QEXACTIVE_1\analytic_20210219\20210219_C24117_002_S285017_EV_Control_rep.raw" ; SpectrumID: "49042"; scans: "18317"	EIIDLVLDR	K	I	99,7%	55,3	28,0	47,4		1.084,62	2	0,0053	4,9	113	121
merged human files with all 4 conditions (1. Feb, 5. Feb, 18. Feb)	control	EV 18.Feb	20210219_C24117_002_S285017_EV_Control_rep_FTHCD (F292525)	Tubulin alpha-1A chain OS=Homo sapiens OX=9606 GN=TUBA1A PE=1 SV=1	Q71U36	Tubulin alpha-1A chain OS=Homo sapiens OX=9606 GN=TUBA1A PE=1 SV=1	95,2%	0,000%	50.117,7	0	0	0	File: "S:\p24117\Proteomics\QEXACTIVE_1\analytic_20210219\20210219_C24117_002_S285017_EV_Control_rep.raw" ; SpectrumID: "48928"; scans: "18193"	IHFPLATYAPVISAEK	R	A	99,7%	29,3	27,9	29,3		1.755,95	3	-0,0023	-1,3	265	280
merged human files with all 4 conditions (1. Feb, 5. Feb, 18. Feb)	control	EV 18.Feb	20210219_C24117_002_S285017_EV_Control_rep_FTHCD (F292525)	Tubulin alpha-1A chain OS=Homo sapiens OX=9606 GN=TUBA1A PE=1 SV=1	Q71U36	Tubulin alpha-1A chain OS=Homo sapiens OX=9606 GN=TUBA1A PE=1 SV=1	95,2%	0,000%	50.117,7	0	0	0	File: "S:\p24117\Proteomics\QEXACTIVE_1\analytic_20210219\20210219_C24117_002_S285017_EV_Control_rep.raw" ; SpectrumID: "36424"; scans: "10484"	NLDIERPTYTNLNR	R	L	99,7%	52,7	29,5	39,0		1.717,86	3	-0,010	-6,0	216	229
merged human files with all 4 conditions (1. Feb, 5. Feb, 18. Feb)	control	EV 18.Feb	20210219_C24117_002_S285017_EV_Control_rep_FTHCD (F292525)	Tubulin alpha-1A chain OS=Homo sapiens OX=9606 GN=TUBA1A PE=1 SV=1	Q71U36	Tubulin alpha-1A chain OS=Homo sapiens OX=9606 GN=TUBA1A PE=1 SV=1	95,2%	0,000%	50.117,7	0	0	0	File: "S:\p24117\Proteomics\QEXACTIVE_1\analytic_20210219\20210219_C24117_002_S285017_EV_Control_rep.raw" ; SpectrumID: "41181"; scans: "13832"	QLFHPEQLITGK	R	E	99,7%	46,6	28,0	0,000		1.409,77	3	-0,00030	-0,21	85	96
merged human files with all 4 conditions (1. Feb, 5. Feb, 18. Feb)	control	EV 18.Feb	20210219_C24117_002_S285017_EV_Control_rep_FTHCD (F292525)	Tubulin alpha-1A chain OS=Homo sapiens OX=9606 GN=TUBA1A PE=1 SV=1	Q71U36	Tubulin alpha-1A chain OS=Homo sapiens OX=9606 GN=TUBA1A PE=1 SV=1	95,2%	0,000%	50.117,7	0	0	0	File: "S:\p24117\Proteomics\QEXACTIVE_1\analytic_20210219\20210219_C24117_002_S285017_EV_Control_rep.raw" ; SpectrumID: "47214"; scans: "17374"	TIGGGDDSFNTFFSETGAGK	K	H	99,7%	50,6	25,0	50,6		2.006,88	2	-0,0039	-1,9	41	60
merged human files with all 4 conditions (1. Feb, 5. Feb, 18. Feb)	control	EV 18.Feb	20210219_C24117_002_S285017_EV_Control_rep_FTHCD (F292525)	Histone H1.4 OS=Homo sapiens OX=9606 GN=HIST1H1E PE=1 SV=2	P10412	Histone H1.4 OS=Homo sapiens OX=9606 GN=HIST1H1E PE=1 SV=2	100,0%	0,00858%	21.848,9	2	2	2	File: "S:\p24117\Proteomics\QEXACTIVE_1\analytic_20210219\20210219_C24117_002_S285017_EV_Control_rep.raw" ; SpectrumID: "30780"; scans: "7354"	ALAAAGYDVEK	K	N	99,7%	58,7	29,2	53,8		1.106,56	2	-0,00010	-0,092	65	75
merged human files with all 4 conditions (1. Feb, 5. Feb, 18. Feb)	control	EV 18.Feb	20210219_C24117_002_S285017_EV_Control_rep_FTHCD (F292525)	Histone H1.4 OS=Homo sapiens OX=9606 GN=HIST1H1E PE=1 SV=2	P10412	Histone H1.4 OS=Homo sapiens OX=9606 GN=HIST1H1E PE=1 SV=2	100,0%	0,00858%	21.848,9	2	2	2	File: "S:\p24117\Proteomics\QEXACTIVE_1\analytic_20210219\20210219_C24117_002_S285017_EV_Control_rep.raw" ; SpectrumID: "34730"; scans: "9671"	KASGPPVSELITK	R	A	88,4%	22,0	27,0	22,0		1.325,76	2	-0,00044	-0,33	34	46
merged human files with all 4 conditions (1. Feb, 5. Feb, 18. Feb)	control	EV 18.Feb	20210219_C24117_002_S285017_EV_Control_rep_FTHCD (F292525)	40S ribosomal protein S30 OS=Homo sapiens OX=9606 GN=FAU PE=1 SV=1	P62861	40S ribosomal protein S30 OS=Homo sapiens OX=9606 GN=FAU PE=1 SV=1	9,8%	0,00429%	6.629,8	1	1	1	File: "S:\p24117\Proteomics\QEXACTIVE_1\analytic_20210219\20210219_C24117_002_S285017_EV_Control_rep.raw" ; SpectrumID: "44621"; scans: "15470"	FVNVVPTFGK	R	K	42,0%	17,1	28,4	17,1		1.106,61	2	-0,00032	-0,29	42	51
merged human files with all 4 conditions (1. Feb, 5. Feb, 18. Feb)	control	EV 18.Feb	20210219_C24117_002_S285017_EV_Control_rep_FTHCD (F292525)	40S ribosomal protein S10 OS=Homo sapiens OX=9606 GN=RPS10 PE=1 SV=1	P46783	40S ribosomal protein S10 OS=Homo sapiens OX=9606 GN=RPS10 PE=1 SV=1	43,3%	0,00429%	18.880,3	1	1	1	File: "S:\p24117\Proteomics\QEXACTIVE_1\analytic_20210219\20210219_C24117_002_S285017_EV_Control_rep.raw" ; SpectrumID: "58818"; scans: "23674"	IAIYELLFK	R	E	83,6%	18,8	25,0	16,6		1.108,65	2	-0,00032	-0,29	9	17
merged human files with all 4 conditions (1. Feb, 5. Feb, 18. Feb)	control	EV 18.Feb	20210219_C24117_002_S285017_EV_Control_rep_FTHCD (F292525)	Keratin, type II cytoskeletal 5 OS=Homo sapiens OX=9606 GN=KRT5 PE=1 SV=3	P13647	Keratin, type II cytoskeletal 5 OS=Homo sapiens OX=9606 GN=KRT5 PE=1 SV=3	99,8%	0,00429%	62.361,6	1	1	1	File: "S:\p24117\Proteomics\QEXACTIVE_1\analytic_20210219\20210219_C24117_002_S285017_EV_Control_rep.raw" ; SpectrumID: "34593"; scans: "9514"	ISISTSGGSFR	R	N	99,7%	50,9	28,4	50,9		1.110,56	2	-0,0052	-4,7	74	84
merged human files with all 4 conditions (1. Feb, 5. Feb, 18. Feb)	control	EV 18.Feb	20210219_C24117_002_S285017_EV_Control_rep_FTHCD (F292525)	Keratin, type II cytoskeletal 5 OS=Homo sapiens OX=9606 GN=KRT5 PE=1 SV=3	P13647	Keratin, type II cytoskeletal 5 OS=Homo sapiens OX=9606 GN=KRT5 PE=1 SV=3	99,8%	0,00429%	62.361,6	1	1	1	File: "S:\p24117\Proteomics\QEXACTIVE_1\analytic_20210219\20210219_C24117_002_S285017_EV_Control_rep.raw" ; SpectrumID: "54828"; scans: "21426"	NLDLDSIIAEVK	R	A	99,7%	59,9	29,4	53,5		1.328,72	2	0,00086	0,65	332	343
merged human files with all 4 conditions (1. Feb, 5. Feb, 18. Feb)	control	EV 18.Feb	20210219_C24117_002_S285017_EV_Control_rep_FTHCD (F292525)	Keratin, type II cytoskeletal 5 OS=Homo sapiens OX=9606 GN=KRT5 PE=1 SV=3	zz|Y-FGCZCont00284|	P13647 SWISS-PROT:P13647 Tax_Id=9606 Gene_Symbol=KRT5 Keratin, type II cytoskeletal 5	99,8%	0,00429%	62.361,6	1	1	1	File: "S:\p24117\Proteomics\QEXACTIVE_1\analytic_20210219\20210219_C24117_002_S285017_EV_Control_rep.raw" ; SpectrumID: "34593"; scans: "9514"	ISISTSGGSFR	R	N	99,7%	50,9	28,4	50,9		1.110,56	2	-0,0052	-4,7	74	84
merged human files with all 4 conditions (1. Feb, 5. Feb, 18. Feb)	control	EV 18.Feb	20210219_C24117_002_S285017_EV_Control_rep_FTHCD (F292525)	Keratin, type II cytoskeletal 5 OS=Homo sapiens OX=9606 GN=KRT5 PE=1 SV=3	zz|Y-FGCZCont00284|	P13647 SWISS-PROT:P13647 Tax_Id=9606 Gene_Symbol=KRT5 Keratin, type II cytoskeletal 5	99,8%	0,00429%	62.361,6	1	1	1	File: "S:\p24117\Proteomics\QEXACTIVE_1\analytic_20210219\20210219_C24117_002_S285017_EV_Control_rep.raw" ; SpectrumID: "54828"; scans: "21426"	NLDLDSIIAEVK	R	A	99,7%	59,9	29,4	53,5		1.328,72	2	0,00086	0,65	332	343
merged human files with all 4 conditions (1. Feb, 5. Feb, 18. Feb)	control	EV 18.Feb	20210219_C24117_002_S285017_EV_Control_rep_FTHCD (F292525)	Keratin, type I cytoskeletal 9 OS=Homo sapiens OX=9606 GN=KRT9 PE=1 SV=3	P35527	Keratin, type I cytoskeletal 9 OS=Homo sapiens OX=9606 GN=KRT9 PE=1 SV=3	99,9%	0,00858%	62.047,8	2	2	2	File: "S:\p24117\Proteomics\QEXACTIVE_1\analytic_20210219\20210219_C24117_002_S285017_EV_Control_rep.raw" ; SpectrumID: "25007"; scans: "3372"	FSSSSGYGGGSSR	R	V	97,5%	33,6	25,0	32,8		1.235,52	2	1,00	810	47	59
merged human files with all 4 conditions (1. Feb, 5. Feb, 18. Feb)	control	EV 18.Feb	20210219_C24117_002_S285017_EV_Control_rep_FTHCD (F292525)	Keratin, type I cytoskeletal 9 OS=Homo sapiens OX=9606 GN=KRT9 PE=1 SV=3	P35527	Keratin, type I cytoskeletal 9 OS=Homo sapiens OX=9606 GN=KRT9 PE=1 SV=3	99,9%	0,00858%	62.047,8	2	2	2	File: "S:\p24117\Proteomics\QEXACTIVE_1\analytic_20210219\20210219_C24117_002_S285017_EV_Control_rep.raw" ; SpectrumID: "33121"; scans: "8921"	QEYEQLIAK	R	N	96,6%	31,1	29,5	31,1		1.120,57	2	-0,0016	-1,5	328	336
merged human files with all 4 conditions (1. Feb, 5. Feb, 18. Feb)	control	EV 18.Feb	20210219_C24117_002_S285017_EV_Control_rep_FTHCD (F292525)	Keratin, type I cytoskeletal 9 OS=Homo sapiens OX=9606 GN=KRT9 PE=1 SV=3	zz|Y-FGCZCont00100|	zz|FGCZCont0099_P35527|K1C9_HUMAN blastpHomologue_0.0	99,9%	0,00858%	62.113,0	2	2	2	File: "S:\p24117\Proteomics\QEXACTIVE_1\analytic_20210219\20210219_C24117_002_S285017_EV_Control_rep.raw" ; SpectrumID: "25007"; scans: "3372"	FSSSSGYGGGSSR	R	V	97,5%	33,6	25,0	32,8		1.235,52	2	1,00	810	47	59
merged human files with all 4 conditions (1. Feb, 5. Feb, 18. Feb)	control	EV 18.Feb	20210219_C24117_002_S285017_EV_Control_rep_FTHCD (F292525)	Keratin, type I cytoskeletal 9 OS=Homo sapiens OX=9606 GN=KRT9 PE=1 SV=3	zz|Y-FGCZCont00100|	zz|FGCZCont0099_P35527|K1C9_HUMAN blastpHomologue_0.0	99,9%	0,00858%	62.113,0	2	2	2	File: "S:\p24117\Proteomics\QEXACTIVE_1\analytic_20210219\20210219_C24117_002_S285017_EV_Control_rep.raw" ; SpectrumID: "33121"; scans: "8921"	QEYEQLIAK	R	N	96,6%	31,1	29,5	31,1		1.120,57	2	-0,0016	-1,5	328	336
merged human files with all 4 conditions (1. Feb, 5. Feb, 18. Feb)	control	EV 18.Feb	20210219_C24117_002_S285017_EV_Control_rep_FTHCD (F292525)	Dermcidin OS=Homo sapiens OX=9606 GN=DCD PE=1 SV=2	P81605	Dermcidin OS=Homo sapiens OX=9606 GN=DCD PE=1 SV=2	100,0%	0,00858%	11.266,1	2	2	2	File: "S:\p24117\Proteomics\QEXACTIVE_1\analytic_20210219\20210219_C24117_002_S285017_EV_Control_rep.raw" ; SpectrumID: "25270"; scans: "3955"	ENAGEDPGLAR	K	Q	98,5%	28,6	26,1	28,6		1.127,52	2	-0,00050	-0,44	43	53
merged human files with all 4 conditions (1. Feb, 5. Feb, 18. Feb)	control	EV 18.Feb	20210219_C24117_002_S285017_EV_Control_rep_FTHCD (F292525)	Dermcidin OS=Homo sapiens OX=9606 GN=DCD PE=1 SV=2	P81605	Dermcidin OS=Homo sapiens OX=9606 GN=DCD PE=1 SV=2	100,0%	0,00858%	11.266,1	2	2	2	File: "S:\p24117\Proteomics\QEXACTIVE_1\analytic_20210219\20210219_C24117_002_S285017_EV_Control_rep.raw" ; SpectrumID: "36997"; scans: "11167"	LGKDAVEDLESVGK	K	G	99,7%	30,5	29,6	29,6		1.458,76	3	0,00031	0,21	83	96
merged human files with all 4 conditions (1. Feb, 5. Feb, 18. Feb)	control	EV 18.Feb	20210219_C24117_002_S285017_EV_Control_rep_FTHCD (F292525)	Immunoglobulin heavy constant gamma 2 OS=Homo sapiens OX=9606 GN=IGHG2 PE=1 SV=2	P01859	Immunoglobulin heavy constant gamma 2 OS=Homo sapiens OX=9606 GN=IGHG2 PE=1 SV=2	98,2%	0,00858%	35.881,2	1	1	2	File: "S:\p24117\Proteomics\QEXACTIVE_1\analytic_20210219\20210219_C24117_002_S285017_EV_Control_rep.raw" ; SpectrumID: "31313"; scans: "7965"	EEQFNSTFR	R	V	88,4%	26,0	25,0	26,0		1.156,51	2	-0,0046	-4,0	172	180
merged human files with all 4 conditions (1. Feb, 5. Feb, 18. Feb)	control	EV 18.Feb	20210219_C24117_002_S285017_EV_Control_rep_FTHCD (F292525)	Immunoglobulin heavy constant gamma 2 OS=Homo sapiens OX=9606 GN=IGHG2 PE=1 SV=2	P01859	Immunoglobulin heavy constant gamma 2 OS=Homo sapiens OX=9606 GN=IGHG2 PE=1 SV=2	98,2%	0,00858%	35.881,2	1	1	2	File: "S:\p24117\Proteomics\QEXACTIVE_1\analytic_20210219\20210219_C24117_002_S285017_EV_Control_rep.raw" ; SpectrumID: "31129"; scans: "7745"	EEQFNSTFR	R	V	99,7%	61,1	25,0	58,6		1.156,51	2	-0,0015	-1,3	172	180
merged human files with all 4 conditions (1. Feb, 5. Feb, 18. Feb)	control	EV 18.Feb	20210219_C24117_002_S285017_EV_Control_rep_FTHCD (F292525)	Tubulin beta-2A chain OS=Homo sapiens OX=9606 GN=TUBB2A PE=1 SV=1	Q13885	Tubulin beta-2A chain OS=Homo sapiens OX=9606 GN=TUBB2A PE=1 SV=1	30,3%	0,000%	49.889,1	0	0	0	File: "S:\p24117\Proteomics\QEXACTIVE_1\analytic_20210219\20210219_C24117_002_S285017_EV_Control_rep.raw" ; SpectrumID: "44429"; scans: "15252"	AILVDLEPGTMDSVR	R	S	73,9%	24,9	29,3	24,9	Oxidation (+16)	1.630,82	2	-0,0051	-3,1	63	77
merged human files with all 4 conditions (1. Feb, 5. Feb, 18. Feb)	control	EV 18.Feb	20210219_C24117_002_S285017_EV_Control_rep_FTHCD (F292525)	Tubulin beta-2A chain OS=Homo sapiens OX=9606 GN=TUBB2A PE=1 SV=1	Q13885	Tubulin beta-2A chain OS=Homo sapiens OX=9606 GN=TUBB2A PE=1 SV=1	30,3%	0,000%	49.889,1	0	0	0	File: "S:\p24117\Proteomics\QEXACTIVE_1\analytic_20210219\20210219_C24117_002_S285017_EV_Control_rep.raw" ; SpectrumID: "27241"; scans: "5568"	EVDEQMLNVQNK	K	N	91,1%	20,0	26,2	20,0	Oxidation (+16)	1.461,68	2	0,00014	0,098	325	336
merged human files with all 4 conditions (1. Feb, 5. Feb, 18. Feb)	control	EV 18.Feb	20210219_C24117_002_S285017_EV_Control_rep_FTHCD (F292525)	Tubulin beta-2A chain OS=Homo sapiens OX=9606 GN=TUBB2A PE=1 SV=1	Q13885	Tubulin beta-2A chain OS=Homo sapiens OX=9606 GN=TUBB2A PE=1 SV=1	30,3%	0,000%	49.889,1	0	0	0	File: "S:\p24117\Proteomics\QEXACTIVE_1\analytic_20210219\20210219_C24117_002_S285017_EV_Control_rep.raw" ; SpectrumID: "55062"; scans: "21691"	GHYTEGAELVDSVLDVVR	K	K	99,7%	36,6	29,3	36,6		1.957,98	3	0,00063	0,32	104	121
merged human files with all 4 conditions (1. Feb, 5. Feb, 18. Feb)	control	EV 18.Feb	20210219_C24117_002_S285017_EV_Control_rep_FTHCD (F292525)	Tubulin beta-2A chain OS=Homo sapiens OX=9606 GN=TUBB2A PE=1 SV=1	Q13885	Tubulin beta-2A chain OS=Homo sapiens OX=9606 GN=TUBB2A PE=1 SV=1	30,3%	0,000%	49.889,1	0	0	0	File: "S:\p24117\Proteomics\QEXACTIVE_1\analytic_20210219\20210219_C24117_002_S285017_EV_Control_rep.raw" ; SpectrumID: "52686"; scans: "20156"	GHYTEGAELVDSVLDVVRK	K	E	31,2%	12,1	29,4	12,1		2.086,07	3	-0,0013	-0,62	104	122
merged human files with all 4 conditions (1. Feb, 5. Feb, 18. Feb)	control	EV 18.Feb	20210219_C24117_002_S285017_EV_Control_rep_FTHCD (F292525)	Tubulin beta-2A chain OS=Homo sapiens OX=9606 GN=TUBB2A PE=1 SV=1	Q13885	Tubulin beta-2A chain OS=Homo sapiens OX=9606 GN=TUBB2A PE=1 SV=1	30,3%	0,000%	49.889,1	0	0	0	File: "S:\p24117\Proteomics\QEXACTIVE_1\analytic_20210219\20210219_C24117_002_S285017_EV_Control_rep.raw" ; SpectrumID: "41178"; scans: "13829"	LAVNMVPFPR	K	L	66,9%	25,2	30,8	25,2	Oxidation (+16)	1.158,62	2	0,0025	2,2	253	262
merged human files with all 4 conditions (1. Feb, 5. Feb, 18. Feb)	control	EV 18.Feb	20210219_C24117_002_S285017_EV_Control_rep_FTHCD (F292525)	Tubulin beta-2B chain OS=Homo sapiens OX=9606 GN=TUBB2B PE=1 SV=1	Q9BVA1	Tubulin beta-2B chain OS=Homo sapiens OX=9606 GN=TUBB2B PE=1 SV=1	30,3%	0,000%	49.935,1	0	0	0	File: "S:\p24117\Proteomics\QEXACTIVE_1\analytic_20210219\20210219_C24117_002_S285017_EV_Control_rep.raw" ; SpectrumID: "44429"; scans: "15252"	AILVDLEPGTMDSVR	R	S	73,9%	24,9	29,3	24,9	Oxidation (+16)	1.630,82	2	-0,0051	-3,1	63	77
merged human files with all 4 conditions (1. Feb, 5. Feb, 18. Feb)	control	EV 18.Feb	20210219_C24117_002_S285017_EV_Control_rep_FTHCD (F292525)	Tubulin beta-2B chain OS=Homo sapiens OX=9606 GN=TUBB2B PE=1 SV=1	Q9BVA1	Tubulin beta-2B chain OS=Homo sapiens OX=9606 GN=TUBB2B PE=1 SV=1	30,3%	0,000%	49.935,1	0	0	0	File: "S:\p24117\Proteomics\QEXACTIVE_1\analytic_20210219\20210219_C24117_002_S285017_EV_Control_rep.raw" ; SpectrumID: "27241"; scans: "5568"	EVDEQMLNVQNK	K	N	91,1%	20,0	26,2	20,0	Oxidation (+16)	1.461,68	2	0,00014	0,098	325	336
merged human files with all 4 conditions (1. Feb, 5. Feb, 18. Feb)	control	EV 18.Feb	20210219_C24117_002_S285017_EV_Control_rep_FTHCD (F292525)	Tubulin beta-2B chain OS=Homo sapiens OX=9606 GN=TUBB2B PE=1 SV=1	Q9BVA1	Tubulin beta-2B chain OS=Homo sapiens OX=9606 GN=TUBB2B PE=1 SV=1	30,3%	0,000%	49.935,1	0	0	0	File: "S:\p24117\Proteomics\QEXACTIVE_1\analytic_20210219\20210219_C24117_002_S285017_EV_Control_rep.raw" ; SpectrumID: "55062"; scans: "21691"	GHYTEGAELVDSVLDVVR	K	K	99,7%	36,6	29,3	36,6		1.957,98	3	0,00063	0,32	104	121
merged human files with all 4 conditions (1. Feb, 5. Feb, 18. Feb)	control	EV 18.Feb	20210219_C24117_002_S285017_EV_Control_rep_FTHCD (F292525)	Tubulin beta-2B chain OS=Homo sapiens OX=9606 GN=TUBB2B PE=1 SV=1	Q9BVA1	Tubulin beta-2B chain OS=Homo sapiens OX=9606 GN=TUBB2B PE=1 SV=1	30,3%	0,000%	49.935,1	0	0	0	File: "S:\p24117\Proteomics\QEXACTIVE_1\analytic_20210219\20210219_C24117_002_S285017_EV_Control_rep.raw" ; SpectrumID: "52686"; scans: "20156"	GHYTEGAELVDSVLDVVRK	K	E	31,2%	12,1	29,4	12,1		2.086,07	3	-0,0013	-0,62	104	122
merged human files with all 4 conditions (1. Feb, 5. Feb, 18. Feb)	control	EV 18.Feb	20210219_C24117_002_S285017_EV_Control_rep_FTHCD (F292525)	Tubulin beta-2B chain OS=Homo sapiens OX=9606 GN=TUBB2B PE=1 SV=1	Q9BVA1	Tubulin beta-2B chain OS=Homo sapiens OX=9606 GN=TUBB2B PE=1 SV=1	30,3%	0,000%	49.935,1	0	0	0	File: "S:\p24117\Proteomics\QEXACTIVE_1\analytic_20210219\20210219_C24117_002_S285017_EV_Control_rep.raw" ; SpectrumID: "41178"; scans: "13829"	LAVNMVPFPR	K	L	66,9%	25,2	30,8	25,2	Oxidation (+16)	1.158,62	2	0,0025	2,2	253	262
merged human files with all 4 conditions (1. Feb, 5. Feb, 18. Feb)	control	EV 18.Feb	20210219_C24117_002_S285017_EV_Control_rep_FTHCD (F292525)	ADP-ribosylation factor 4 OS=Homo sapiens OX=9606 GN=ARF4 PE=1 SV=3	P18085	ADP-ribosylation factor 4 OS=Homo sapiens OX=9606 GN=ARF4 PE=1 SV=3	22,6%	0,00429%	20.493,6	1	1	1	File: "S:\p24117\Proteomics\QEXACTIVE_1\analytic_20210219\20210219_C24117_002_S285017_EV_Control_rep.raw" ; SpectrumID: "30770"; scans: "7343"	IQEVADELQK	R	M	66,0%	21,8	29,1	20,1		1.171,61	2	-0,0019	-1,6	100	109
merged human files with all 4 conditions (1. Feb, 5. Feb, 18. Feb)	control	EV 18.Feb	20210219_C24117_002_S285017_EV_Control_rep_FTHCD (F292525)	Heterogeneous nuclear ribonucleoproteins A2/B1 OS=Homo sapiens OX=9606 GN=HNRNPA2B1 PE=1 SV=2	P22626	Heterogeneous nuclear ribonucleoproteins A2/B1 OS=Homo sapiens OX=9606 GN=HNRNPA2B1 PE=1 SV=2	100,0%	0,0129%	37.412,3	3	3	3	File: "S:\p24117\Proteomics\QEXACTIVE_1\analytic_20210219\20210219_C24117_002_S285017_EV_Control_rep.raw" ; SpectrumID: "45279"; scans: "16214"	GFGFVTFDDHDPVDK	R	I	30,0%	7,89	25,3	7,89		1.694,76	3	-0,0015	-0,90	154	168
merged human files with all 4 conditions (1. Feb, 5. Feb, 18. Feb)	control	EV 18.Feb	20210219_C24117_002_S285017_EV_Control_rep_FTHCD (F292525)	Heterogeneous nuclear ribonucleoproteins A2/B1 OS=Homo sapiens OX=9606 GN=HNRNPA2B1 PE=1 SV=2	P22626	Heterogeneous nuclear ribonucleoproteins A2/B1 OS=Homo sapiens OX=9606 GN=HNRNPA2B1 PE=1 SV=2	100,0%	0,0129%	37.412,3	3	3	3	File: "S:\p24117\Proteomics\QEXACTIVE_1\analytic_20210219\20210219_C24117_002_S285017_EV_Control_rep.raw" ; SpectrumID: "42937"; scans: "14682"	IDTIEIITDR	K	Q	99,7%	44,5	30,2	41,1		1.187,64	2	0,00040	0,33	138	147
merged human files with all 4 conditions (1. Feb, 5. Feb, 18. Feb)	control	EV 18.Feb	20210219_C24117_002_S285017_EV_Control_rep_FTHCD (F292525)	Heterogeneous nuclear ribonucleoproteins A2/B1 OS=Homo sapiens OX=9606 GN=HNRNPA2B1 PE=1 SV=2	P22626	Heterogeneous nuclear ribonucleoproteins A2/B1 OS=Homo sapiens OX=9606 GN=HNRNPA2B1 PE=1 SV=2	100,0%	0,0129%	37.412,3	3	3	3	File: "S:\p24117\Proteomics\QEXACTIVE_1\analytic_20210219\20210219_C24117_002_S285017_EV_Control_rep.raw" ; SpectrumID: "24538"; scans: "2500"	QEMQEVQSSR	R	S	86,0%	17,3	25,0	17,3	Oxidation (+16)	1.236,54	2	0,0011	0,91	191	200
merged human files with all 4 conditions (1. Feb, 5. Feb, 18. Feb)	control	EV 18.Feb	20210219_C24117_002_S285017_EV_Control_rep_FTHCD (F292525)	40S ribosomal protein S23 OS=Homo sapiens OX=9606 GN=RPS23 PE=1 SV=3	P62266	40S ribosomal protein S23 OS=Homo sapiens OX=9606 GN=RPS23 PE=1 SV=3	98,2%	0,00429%	15.789,7	1	1	1	File: "S:\p24117\Proteomics\QEXACTIVE_1\analytic_20210219\20210219_C24117_002_S285017_EV_Control_rep.raw" ; SpectrumID: "46974"; scans: "17100"	VANVSLLALYK	K	G	99,7%	72,9	25,0	66,4		1.189,71	2	0,0010	0,87	125	135
merged human files with all 4 conditions (1. Feb, 5. Feb, 18. Feb)	control	EV 18.Feb	20210219_C24117_002_S285017_EV_Control_rep_FTHCD (F292525)	Endoplasmic reticulum chaperone BiP OS=Homo sapiens OX=9606 GN=HSPA5 PE=1 SV=2	P11021	Endoplasmic reticulum chaperone BiP OS=Homo sapiens OX=9606 GN=HSPA5 PE=1 SV=2	100,0%	0,0172%	72.316,7	4	4	4	File: "S:\p24117\Proteomics\QEXACTIVE_1\analytic_20210219\20210219_C24117_002_S285017_EV_Control_rep.raw" ; SpectrumID: "44918"; scans: "15798"	ELEEIVQPIISK	K	L	99,7%	46,8	27,6	46,8		1.396,78	2	-0,0013	-0,95	622	633
merged human files with all 4 conditions (1. Feb, 5. Feb, 18. Feb)	control	EV 18.Feb	20210219_C24117_002_S285017_EV_Control_rep_FTHCD (F292525)	Endoplasmic reticulum chaperone BiP OS=Homo sapiens OX=9606 GN=HSPA5 PE=1 SV=2	P11021	Endoplasmic reticulum chaperone BiP OS=Homo sapiens OX=9606 GN=HSPA5 PE=1 SV=2	100,0%	0,0172%	72.316,7	4	4	4	File: "S:\p24117\Proteomics\QEXACTIVE_1\analytic_20210219\20210219_C24117_002_S285017_EV_Control_rep.raw" ; SpectrumID: "44480"; scans: "15315"	IEWLESHQDADIEDFK	K	A	99,7%	71,5	26,2	71,5		1.974,90	3	1,00	500	602	617
merged human files with all 4 conditions (1. Feb, 5. Feb, 18. Feb)	control	EV 18.Feb	20210219_C24117_002_S285017_EV_Control_rep_FTHCD (F292525)	Endoplasmic reticulum chaperone BiP OS=Homo sapiens OX=9606 GN=HSPA5 PE=1 SV=2	P11021	Endoplasmic reticulum chaperone BiP OS=Homo sapiens OX=9606 GN=HSPA5 PE=1 SV=2	100,0%	0,0172%	72.316,7	4	4	4	File: "S:\p24117\Proteomics\QEXACTIVE_1\analytic_20210219\20210219_C24117_002_S285017_EV_Control_rep.raw" ; SpectrumID: "36872"; scans: "11022"	NQLTSNPENTVFDAK	K	R	91,0%	31,1	28,1	30,3		1.676,79	2	-0,0089	-5,3	82	96
merged human files with all 4 conditions (1. Feb, 5. Feb, 18. Feb)	control	EV 18.Feb	20210219_C24117_002_S285017_EV_Control_rep_FTHCD (F292525)	Endoplasmic reticulum chaperone BiP OS=Homo sapiens OX=9606 GN=HSPA5 PE=1 SV=2	P11021	Endoplasmic reticulum chaperone BiP OS=Homo sapiens OX=9606 GN=HSPA5 PE=1 SV=2	100,0%	0,0172%	72.316,7	4	4	4	File: "S:\p24117\Proteomics\QEXACTIVE_1\analytic_20210219\20210219_C24117_002_S285017_EV_Control_rep.raw" ; SpectrumID: "28624"; scans: "6031"	VEIIANDQGNR	R	I	99,7%	41,3	28,6	0,000		1.227,62	2	0,000078	0,064	50	60
merged human files with all 4 conditions (1. Feb, 5. Feb, 18. Feb)	control	EV 18.Feb	20210219_C24117_002_S285017_EV_Control_rep_FTHCD (F292525)	Endoplasmic reticulum chaperone BiP OS=Homo sapiens OX=9606 GN=HSPA5 PE=1 SV=2	P11021	Endoplasmic reticulum chaperone BiP OS=Homo sapiens OX=9606 GN=HSPA5 PE=1 SV=2	100,0%	0,0172%	72.316,7	4	4	4	File: "S:\p24117\Proteomics\QEXACTIVE_1\analytic_20210219\20210219_C24117_002_S285017_EV_Control_rep.raw" ; SpectrumID: "25314"; scans: "4055"	VYEGERPLTK	K	D	99,7%	31,1	29,3	30,8		1.190,63	3	-0,00088	-0,74	465	474
merged human files with all 4 conditions (1. Feb, 5. Feb, 18. Feb)	control	EV 18.Feb	20210219_C24117_002_S285017_EV_Control_rep_FTHCD (F292525)	Heterogeneous nuclear ribonucleoprotein A1 OS=Homo sapiens OX=9606 GN=HNRNPA1 PE=1 SV=5	P09651	Heterogeneous nuclear ribonucleoprotein A1 OS=Homo sapiens OX=9606 GN=HNRNPA1 PE=1 SV=5	99,5%	0,00858%	38.729,0	2	2	2	File: "S:\p24117\Proteomics\QEXACTIVE_1\analytic_20210219\20210219_C24117_002_S285017_EV_Control_rep.raw" ; SpectrumID: "38916"; scans: "12257"	IEVIEIMTDR	K	G	22,0%	17,8	29,8	17,8	Oxidation (+16)	1.233,63	2	-0,0022	-1,8	131	140
merged human files with all 4 conditions (1. Feb, 5. Feb, 18. Feb)	control	EV 18.Feb	20210219_C24117_002_S285017_EV_Control_rep_FTHCD (F292525)	Heterogeneous nuclear ribonucleoprotein A1 OS=Homo sapiens OX=9606 GN=HNRNPA1 PE=1 SV=5	P09651	Heterogeneous nuclear ribonucleoprotein A1 OS=Homo sapiens OX=9606 GN=HNRNPA1 PE=1 SV=5	99,5%	0,00858%	38.729,0	2	2	2	File: "S:\p24117\Proteomics\QEXACTIVE_1\analytic_20210219\20210219_C24117_002_S285017_EV_Control_rep.raw" ; SpectrumID: "30859"; scans: "7441"	SSGPYGGGGQYFAKPR	R	N	99,6%	25,0	27,8	25,0		1.627,77	3	-0,0046	-2,8	337	352
merged human files with all 4 conditions (1. Feb, 5. Feb, 18. Feb)	control	EV 18.Feb	20210219_C24117_002_S285017_EV_Control_rep_FTHCD (F292525)	Heat shock protein HSP 90-alpha OS=Homo sapiens OX=9606 GN=HSP90AA1 PE=1 SV=5	P07900	Heat shock protein HSP 90-alpha OS=Homo sapiens OX=9606 GN=HSP90AA1 PE=1 SV=5	11,6%	0,000%	84.645,2	0	0	0	File: "S:\p24117\Proteomics\QEXACTIVE_1\analytic_20210219\20210219_C24117_002_S285017_EV_Control_rep.raw" ; SpectrumID: "43025"; scans: "14779"	ADLINNLGTIAK	K	S	95,6%	34,6	28,5	34,6		1.241,70	2	0,0063	5,1	101	112
merged human files with all 4 conditions (1. Feb, 5. Feb, 18. Feb)	control	EV 18.Feb	20210219_C24117_002_S285017_EV_Control_rep_FTHCD (F292525)	Heat shock protein HSP 90-beta OS=Homo sapiens OX=9606 GN=HSP90AB1 PE=1 SV=4	P08238	Heat shock protein HSP 90-beta OS=Homo sapiens OX=9606 GN=HSP90AB1 PE=1 SV=4	12,7%	0,000%	83.249,3	0	0	0	File: "S:\p24117\Proteomics\QEXACTIVE_1\analytic_20210219\20210219_C24117_002_S285017_EV_Control_rep.raw" ; SpectrumID: "43025"; scans: "14779"	ADLINNLGTIAK	K	S	95,6%	34,6	28,5	34,6		1.241,70	2	0,0063	5,1	96	107
merged human files with all 4 conditions (1. Feb, 5. Feb, 18. Feb)	control	EV 18.Feb	20210219_C24117_002_S285017_EV_Control_rep_FTHCD (F292525)	ENSEMBL:ENSBTAP00000024462 (Bos taurus) 47 kDa protein	zz|Y-FGCZCont00463|	ENSEMBL:ENSBTAP00000024462 (Bos taurus) 47 kDa protein	100,0%	0,00858%	46.524,4	2	2	2	File: "S:\p24117\Proteomics\QEXACTIVE_1\analytic_20210219\20210219_C24117_002_S285017_EV_Control_rep.raw" ; SpectrumID: "44430"; scans: "15253"	EPQVYVLAPPQEELSK	R	S	95,4%	31,7	29,0	15,5		1.825,94	2	-0,0045	-2,5	315	330
merged human files with all 4 conditions (1. Feb, 5. Feb, 18. Feb)	control	EV 18.Feb	20210219_C24117_002_S285017_EV_Control_rep_FTHCD (F292525)	ENSEMBL:ENSBTAP00000024462 (Bos taurus) 47 kDa protein	zz|Y-FGCZCont00463|	ENSEMBL:ENSBTAP00000024462 (Bos taurus) 47 kDa protein	100,0%	0,00858%	46.524,4	2	2	2	File: "S:\p24117\Proteomics\QEXACTIVE_1\analytic_20210219\20210219_C24117_002_S285017_EV_Control_rep.raw" ; SpectrumID: "34667"; scans: "9597"	VHNEGLPAPIVR	K	T	99,7%	49,2	29,2	49,2		1.300,72	2	-0,00092	-0,71	293	304
merged human files with all 4 conditions (1. Feb, 5. Feb, 18. Feb)	control	EV 18.Feb	20210219_C24117_002_S285017_EV_Control_rep_FTHCD (F292525)	40S ribosomal protein S18 OS=Homo sapiens OX=9606 GN=RPS18 PE=1 SV=3	P62269	40S ribosomal protein S18 OS=Homo sapiens OX=9606 GN=RPS18 PE=1 SV=3	97,9%	0,00429%	17.701,3	1	1	1	File: "S:\p24117\Proteomics\QEXACTIVE_1\analytic_20210219\20210219_C24117_002_S285017_EV_Control_rep.raw" ; SpectrumID: "33135"; scans: "8942"	YSQVLANGLDNK	K	L	99,7%	47,7	29,8	30,1		1.320,67	2	0,0050	3,8	95	106
merged human files with all 4 conditions (1. Feb, 5. Feb, 18. Feb)	control	EV 18.Feb	20210219_C24117_002_S285017_EV_Control_rep_FTHCD (F292525)	Heterogeneous nuclear ribonucleoprotein K OS=Homo sapiens OX=9606 GN=HNRNPK PE=1 SV=1	P61978	Heterogeneous nuclear ribonucleoprotein K OS=Homo sapiens OX=9606 GN=HNRNPK PE=1 SV=1	100,0%	0,0129%	50.960,5	3	3	3	File: "S:\p24117\Proteomics\QEXACTIVE_1\analytic_20210219\20210219_C24117_002_S285017_EV_Control_rep.raw" ; SpectrumID: "54406"; scans: "20947"	IILDLISESPIK	K	G	99,2%	30,1	25,0	25,0		1.339,80	2	-0,0014	-1,1	208	219
merged human files with all 4 conditions (1. Feb, 5. Feb, 18. Feb)	control	EV 18.Feb	20210219_C24117_002_S285017_EV_Control_rep_FTHCD (F292525)	Heterogeneous nuclear ribonucleoprotein K OS=Homo sapiens OX=9606 GN=HNRNPK PE=1 SV=1	P61978	Heterogeneous nuclear ribonucleoprotein K OS=Homo sapiens OX=9606 GN=HNRNPK PE=1 SV=1	100,0%	0,0129%	50.960,5	3	3	3	File: "S:\p24117\Proteomics\QEXACTIVE_1\analytic_20210219\20210219_C24117_002_S285017_EV_Control_rep.raw" ; SpectrumID: "52846"; scans: "20334"	IITITGTQDQIQNAQYLLQNSVK	R	Q	99,7%	39,4	26,7	39,4		2.588,38	3	0,0015	0,58	434	456
merged human files with all 4 conditions (1. Feb, 5. Feb, 18. Feb)	control	EV 18.Feb	20210219_C24117_002_S285017_EV_Control_rep_FTHCD (F292525)	Heterogeneous nuclear ribonucleoprotein K OS=Homo sapiens OX=9606 GN=HNRNPK PE=1 SV=1	P61978	Heterogeneous nuclear ribonucleoprotein K OS=Homo sapiens OX=9606 GN=HNRNPK PE=1 SV=1	100,0%	0,0129%	50.960,5	3	3	3	File: "S:\p24117\Proteomics\QEXACTIVE_1\analytic_20210219\20210219_C24117_002_S285017_EV_Control_rep.raw" ; SpectrumID: "32528"; scans: "8209"	TDYNASVSVPDSSGPER	R	I	23,6%	10,3	25,0	10,3		1.780,79	2	1,0	560	70	86
merged human files with all 4 conditions (1. Feb, 5. Feb, 18. Feb)	control	EV 18.Feb	20210219_C24117_002_S285017_EV_Control_rep_FTHCD (F292525)	DNA-directed RNA polymerase I subunit RPA49 OS=Homo sapiens OX=9606 GN=POLR1E PE=1 SV=3	Q9GZS1	DNA-directed RNA polymerase I subunit RPA49 OS=Homo sapiens OX=9606 GN=POLR1E PE=1 SV=3	8,5%	0,00429%	47.243,8	1	1	1	File: "S:\p24117\Proteomics\QEXACTIVE_1\analytic_20210219\20210219_C24117_002_S285017_EV_Control_rep.raw" ; SpectrumID: "24714"; scans: "2861"	WQYCGAPDGSQR	R	A	38,1%	9,45	25,0	3,53		1.367,57	3	1,00	730	11	22
merged human files with all 4 conditions (1. Feb, 5. Feb, 18. Feb)	control	EV 18.Feb	20210219_C24117_002_S285017_EV_Control_rep_FTHCD (F292525)	Tubulin alpha-4A chain OS=Homo sapiens OX=9606 GN=TUBA4A PE=1 SV=1	P68366	Tubulin alpha-4A chain OS=Homo sapiens OX=9606 GN=TUBA4A PE=1 SV=1	85,7%	0,000%	49.906,6	0	0	0	File: "S:\p24117\Proteomics\QEXACTIVE_1\analytic_20210219\20210219_C24117_002_S285017_EV_Control_rep.raw" ; SpectrumID: "44423"; scans: "15244"	AFVHWYVGEGMEEGEFSEAR	R	E	11,8%	5,20	25,0	5,20	Oxidation (+16)	2.346,01	3	1,0	430	403	422
merged human files with all 4 conditions (1. Feb, 5. Feb, 18. Feb)	control	EV 18.Feb	20210219_C24117_002_S285017_EV_Control_rep_FTHCD (F292525)	Tubulin alpha-4A chain OS=Homo sapiens OX=9606 GN=TUBA4A PE=1 SV=1	P68366	Tubulin alpha-4A chain OS=Homo sapiens OX=9606 GN=TUBA4A PE=1 SV=1	85,7%	0,000%	49.906,6	0	0	0	File: "S:\p24117\Proteomics\QEXACTIVE_1\analytic_20210219\20210219_C24117_002_S285017_EV_Control_rep.raw" ; SpectrumID: "48928"; scans: "18193"	IHFPLATYAPVISAEK	R	A	99,7%	29,3	27,9	29,3		1.755,95	3	-0,0023	-1,3	265	280
merged human files with all 4 conditions (1. Feb, 5. Feb, 18. Feb)	control	EV 18.Feb	20210219_C24117_002_S285017_EV_Control_rep_FTHCD (F292525)	Tubulin alpha-4A chain OS=Homo sapiens OX=9606 GN=TUBA4A PE=1 SV=1	P68366	Tubulin alpha-4A chain OS=Homo sapiens OX=9606 GN=TUBA4A PE=1 SV=1	85,7%	0,000%	49.906,6	0	0	0	File: "S:\p24117\Proteomics\QEXACTIVE_1\analytic_20210219\20210219_C24117_002_S285017_EV_Control_rep.raw" ; SpectrumID: "60501"; scans: "24458"	LISQIVSSITASLR	R	F	95,2%	30,3	25,4	30,3		1.486,87	2	-0,0060	-4,0	230	243
merged human files with all 4 conditions (1. Feb, 5. Feb, 18. Feb)	control	EV 18.Feb	20210219_C24117_002_S285017_EV_Control_rep_FTHCD (F292525)	Tubulin alpha-4A chain OS=Homo sapiens OX=9606 GN=TUBA4A PE=1 SV=1	P68366	Tubulin alpha-4A chain OS=Homo sapiens OX=9606 GN=TUBA4A PE=1 SV=1	85,7%	0,000%	49.906,6	0	0	0	File: "S:\p24117\Proteomics\QEXACTIVE_1\analytic_20210219\20210219_C24117_002_S285017_EV_Control_rep.raw" ; SpectrumID: "60506"; scans: "24463"	LISQIVSSITASLR	R	F	99,7%	25,9	25,0	25,9		1.486,87	3	0,000072	0,048	230	243
merged human files with all 4 conditions (1. Feb, 5. Feb, 18. Feb)	control	EV 18.Feb	20210219_C24117_002_S285017_EV_Control_rep_FTHCD (F292525)	Tubulin alpha-4A chain OS=Homo sapiens OX=9606 GN=TUBA4A PE=1 SV=1	P68366	Tubulin alpha-4A chain OS=Homo sapiens OX=9606 GN=TUBA4A PE=1 SV=1	85,7%	0,000%	49.906,6	0	0	0	File: "S:\p24117\Proteomics\QEXACTIVE_1\analytic_20210219\20210219_C24117_002_S285017_EV_Control_rep.raw" ; SpectrumID: "36424"; scans: "10484"	NLDIERPTYTNLNR	R	L	99,7%	52,7	29,5	39,0		1.717,86	3	-0,010	-6,0	216	229
merged human files with all 4 conditions (1. Feb, 5. Feb, 18. Feb)	control	EV 18.Feb	20210219_C24117_002_S285017_EV_Control_rep_FTHCD (F292525)	Tubulin alpha-4A chain OS=Homo sapiens OX=9606 GN=TUBA4A PE=1 SV=1	P68366	Tubulin alpha-4A chain OS=Homo sapiens OX=9606 GN=TUBA4A PE=1 SV=1	85,7%	0,000%	49.906,6	0	0	0	File: "S:\p24117\Proteomics\QEXACTIVE_1\analytic_20210219\20210219_C24117_002_S285017_EV_Control_rep.raw" ; SpectrumID: "41181"; scans: "13832"	QLFHPEQLITGK	R	E	99,7%	46,6	28,0	0,000		1.409,77	3	-0,00030	-0,21	85	96
merged human files with all 4 conditions (1. Feb, 5. Feb, 18. Feb)	control	EV 18.Feb	20210219_C24117_002_S285017_EV_Control_rep_FTHCD (F292525)	Ran GTPase-activating protein 1 OS=Homo sapiens OX=9606 GN=RANGAP1 PE=1 SV=1	P46060	Ran GTPase-activating protein 1 OS=Homo sapiens OX=9606 GN=RANGAP1 PE=1 SV=1	18,2%	0,00429%	63.525,3	1	1	1	File: "S:\p24117\Proteomics\QEXACTIVE_1\analytic_20210219\20210219_C24117_002_S285017_EV_Control_rep.raw" ; SpectrumID: "29314"; scans: "6805"	DEATVRMAVQDAVDALMQK	K	A	59,6%	13,9	29,0	12,1		2.091,02	3	1,0	480	482	500
merged human files with all 4 conditions (1. Feb, 5. Feb, 18. Feb)	control	EV 18.Feb	20210219_C24117_002_S285017_EV_Control_rep_FTHCD (F292525)	Immunoglobulin kappa constant OS=Homo sapiens OX=9606 GN=IGKC PE=1 SV=2	P01834	Immunoglobulin kappa constant OS=Homo sapiens OX=9606 GN=IGKC PE=1 SV=2	99,9%	0,0172%	11.746,7	2	3	4	File: "S:\p24117\Proteomics\QEXACTIVE_1\analytic_20210219\20210219_C24117_002_S285017_EV_Control_rep.raw" ; SpectrumID: "42724"; scans: "14439"	DSTYSLSSTLTLSK	K	A	53,4%	18,8	28,9	18,8		1.501,75	2	-0,0010	-0,69	63	76
merged human files with all 4 conditions (1. Feb, 5. Feb, 18. Feb)	control	EV 18.Feb	20210219_C24117_002_S285017_EV_Control_rep_FTHCD (F292525)	Immunoglobulin kappa constant OS=Homo sapiens OX=9606 GN=IGKC PE=1 SV=2	P01834	Immunoglobulin kappa constant OS=Homo sapiens OX=9606 GN=IGKC PE=1 SV=2	99,9%	0,0172%	11.746,7	2	3	4	File: "S:\p24117\Proteomics\QEXACTIVE_1\analytic_20210219\20210219_C24117_002_S285017_EV_Control_rep.raw" ; SpectrumID: "53164"; scans: "20684"	TVAAPSVFIFPPSDEQLK	R	S	12,9%	9,64	29,0	9,40		1.945,02	3	-0,0015	-0,76	2	19
merged human files with all 4 conditions (1. Feb, 5. Feb, 18. Feb)	control	EV 18.Feb	20210219_C24117_002_S285017_EV_Control_rep_FTHCD (F292525)	Immunoglobulin kappa constant OS=Homo sapiens OX=9606 GN=IGKC PE=1 SV=2	P01834	Immunoglobulin kappa constant OS=Homo sapiens OX=9606 GN=IGKC PE=1 SV=2	99,9%	0,0172%	11.746,7	2	3	4	File: "S:\p24117\Proteomics\QEXACTIVE_1\analytic_20210219\20210219_C24117_002_S285017_EV_Control_rep.raw" ; SpectrumID: "53161"; scans: "20681"	TVAAPSVFIFPPSDEQLK	R	S	99,6%	38,0	29,0	34,2		1.945,02	2	-0,0021	-1,1	2	19
merged human files with all 4 conditions (1. Feb, 5. Feb, 18. Feb)	control	EV 18.Feb	20210219_C24117_002_S285017_EV_Control_rep_FTHCD (F292525)	Immunoglobulin kappa constant OS=Homo sapiens OX=9606 GN=IGKC PE=1 SV=2	P01834	Immunoglobulin kappa constant OS=Homo sapiens OX=9606 GN=IGKC PE=1 SV=2	99,9%	0,0172%	11.746,7	2	3	4	File: "S:\p24117\Proteomics\QEXACTIVE_1\analytic_20210219\20210219_C24117_002_S285017_EV_Control_rep.raw" ; SpectrumID: "52954"; scans: "20451"	TVAAPSVFIFPPSDEQLK	R	S	99,7%	44,4	29,2	44,4		1.945,02	2	-0,00098	-0,50	2	19
merged human files with all 4 conditions (1. Feb, 5. Feb, 18. Feb)	control	EV 18.Feb	20210219_C24117_002_S285017_EV_Control_rep_FTHCD (F292525)	60S ribosomal protein L11 OS=Homo sapiens OX=9606 GN=RPL11 PE=1 SV=2	P62913	60S ribosomal protein L11 OS=Homo sapiens OX=9606 GN=RPL11 PE=1 SV=2	98,2%	0,00429%	20.235,2	1	1	1	File: "S:\p24117\Proteomics\QEXACTIVE_1\analytic_20210219\20210219_C24117_002_S285017_EV_Control_rep.raw" ; SpectrumID: "42432"; scans: "14107"	VLEQLTGQTPVFSK	K	A	99,7%	65,0	29,3	65,0		1.545,83	2	-0,0076	-4,9	39	52
merged human files with all 4 conditions (1. Feb, 5. Feb, 18. Feb)	control	EV 18.Feb	20210219_C24117_002_S285017_EV_Control_rep_FTHCD (F292525)	60S ribosomal protein L38 OS=Homo sapiens OX=9606 GN=RPL38 PE=1 SV=2	P63173	60S ribosomal protein L38 OS=Homo sapiens OX=9606 GN=RPL38 PE=1 SV=2	98,2%	0,00429%	8.200,5	1	1	1	File: "S:\p24117\Proteomics\QEXACTIVE_1\analytic_20210219\20210219_C24117_002_S285017_EV_Control_rep.raw" ; SpectrumID: "44764"; scans: "15626"	KIEEIKDFLLTAR	R	R	99,7%	37,6	25,0	37,6		1.574,90	3	0,00072	0,46	4	16
merged human files with all 4 conditions (1. Feb, 5. Feb, 18. Feb)	control	EV 18.Feb	20210219_C24117_002_S285017_EV_Control_rep_FTHCD (F292525)	60S ribosomal protein L9 OS=Homo sapiens OX=9606 GN=RPL9 PE=1 SV=1	P32969	60S ribosomal protein L9 OS=Homo sapiens OX=9606 GN=RPL9 PE=1 SV=1	18,2%	0,00429%	21.845,7	1	1	1	File: "S:\p24117\Proteomics\QEXACTIVE_1\analytic_20210219\20210219_C24117_002_S285017_EV_Control_rep.raw" ; SpectrumID: "50584"; scans: "18907"	DFNHINVELSLLGK	R	K	59,7%	13,8	29,2	13,8		1.597,85	3	-0,00018	-0,11	37	50
merged human files with all 4 conditions (1. Feb, 5. Feb, 18. Feb)	control	EV 18.Feb	20210219_C24117_002_S285017_EV_Control_rep_FTHCD (F292525)	Probable helicase senataxin OS=Homo sapiens OX=9606 GN=SETX PE=1 SV=4	Q7Z333	Probable helicase senataxin OS=Homo sapiens OX=9606 GN=SETX PE=1 SV=4	8,5%	0,00429%	302.864,6	1	1	1	File: "S:\p24117\Proteomics\QEXACTIVE_1\analytic_20210219\20210219_C24117_002_S285017_EV_Control_rep.raw" ; SpectrumID: "26802"; scans: "4962"	KFRQCPEPTSTAEK	K	L	38,1%	22,1	28,7	12,9		1.620,79	2	-0,0078	-4,8	1273	1286
merged human files with all 4 conditions (1. Feb, 5. Feb, 18. Feb)	control	EV 18.Feb	20210219_C24117_002_S285017_EV_Control_rep_FTHCD (F292525)	40S ribosomal protein S13 OS=Homo sapiens OX=9606 GN=RPS13 PE=1 SV=2	P62277	40S ribosomal protein S13 OS=Homo sapiens OX=9606 GN=RPS13 PE=1 SV=2	98,2%	0,00429%	17.205,3	1	1	1	File: "S:\p24117\Proteomics\QEXACTIVE_1\analytic_20210219\20210219_C24117_002_S285017_EV_Control_rep.raw" ; SpectrumID: "55204"; scans: "21850"	GLAPDLPEDLYHLIK	K	K	99,7%	30,6	28,6	29,4		1.692,91	3	-0,0025	-1,5	79	93
merged human files with all 4 conditions (1. Feb, 5. Feb, 18. Feb)	control	EV 18.Feb	20210219_C24117_002_S285017_EV_Control_rep_FTHCD (F292525)	Immunoglobulin lambda constant 2 OS=Homo sapiens OX=9606 GN=IGLC2 PE=1 SV=1	P0DOY3	Immunoglobulin lambda constant 3 OS=Homo sapiens OX=9606 GN=IGLC3 PE=1 SV=1	23,1%	0,000%	11.247,2	0	0	0	File: "S:\p24117\Proteomics\QEXACTIVE_1\analytic_20210219\20210219_C24117_002_S285017_EV_Control_rep.raw" ; SpectrumID: "47233"; scans: "17394"	YAASSYLSLTPEQWK	K	S	99,1%	23,7	28,1	23,7		1.742,85	3	-0,0065	-3,7	66	80
merged human files with all 4 conditions (1. Feb, 5. Feb, 18. Feb)	control	EV 18.Feb	20210219_C24117_002_S285017_EV_Control_rep_FTHCD (F292525)	Immunoglobulin lambda constant 2 OS=Homo sapiens OX=9606 GN=IGLC2 PE=1 SV=1	P0DOY3	Immunoglobulin lambda constant 3 OS=Homo sapiens OX=9606 GN=IGLC3 PE=1 SV=1	23,1%	0,000%	11.247,2	0	0	0	File: "S:\p24117\Proteomics\QEXACTIVE_1\analytic_20210219\20210219_C24117_002_S285017_EV_Control_rep.raw" ; SpectrumID: "47225"; scans: "17386"	YAASSYLSLTPEQWK	K	S	99,7%	79,7	28,8	77,5		1.742,85	2	0,0027	1,5	66	80
merged human files with all 4 conditions (1. Feb, 5. Feb, 18. Feb)	control	EV 18.Feb	20210219_C24117_002_S285017_EV_Control_rep_FTHCD (F292525)	Immunoglobulin lambda constant 2 OS=Homo sapiens OX=9606 GN=IGLC2 PE=1 SV=1	P0DOY2	Immunoglobulin lambda constant 2 OS=Homo sapiens OX=9606 GN=IGLC2 PE=1 SV=1	23,1%	0,000%	11.275,2	0	0	0	File: "S:\p24117\Proteomics\QEXACTIVE_1\analytic_20210219\20210219_C24117_002_S285017_EV_Control_rep.raw" ; SpectrumID: "47233"; scans: "17394"	YAASSYLSLTPEQWK	K	S	99,1%	23,7	28,1	23,7		1.742,85	3	-0,0065	-3,7	66	80
merged human files with all 4 conditions (1. Feb, 5. Feb, 18. Feb)	control	EV 18.Feb	20210219_C24117_002_S285017_EV_Control_rep_FTHCD (F292525)	Immunoglobulin lambda constant 2 OS=Homo sapiens OX=9606 GN=IGLC2 PE=1 SV=1	P0DOY2	Immunoglobulin lambda constant 2 OS=Homo sapiens OX=9606 GN=IGLC2 PE=1 SV=1	23,1%	0,000%	11.275,2	0	0	0	File: "S:\p24117\Proteomics\QEXACTIVE_1\analytic_20210219\20210219_C24117_002_S285017_EV_Control_rep.raw" ; SpectrumID: "47225"; scans: "17386"	YAASSYLSLTPEQWK	K	S	99,7%	79,7	28,8	77,5		1.742,85	2	0,0027	1,5	66	80
merged human files with all 4 conditions (1. Feb, 5. Feb, 18. Feb)	control	EV 18.Feb	20210219_C24117_002_S285017_EV_Control_rep_FTHCD (F292525)	Immunoglobulin lambda-like polypeptide 5 OS=Homo sapiens OX=9606 GN=IGLL5 PE=2 SV=2	B9A064	Immunoglobulin lambda-like polypeptide 5 OS=Homo sapiens OX=9606 GN=IGLL5 PE=2 SV=2	6,9%	0,000%	23.044,9	0	0	0	File: "S:\p24117\Proteomics\QEXACTIVE_1\analytic_20210219\20210219_C24117_002_S285017_EV_Control_rep.raw" ; SpectrumID: "47233"; scans: "17394"	YAASSYLSLTPEQWK	K	S	99,1%	23,7	28,1	23,7		1.742,85	3	-0,0065	-3,7	174	188
merged human files with all 4 conditions (1. Feb, 5. Feb, 18. Feb)	control	EV 18.Feb	20210219_C24117_002_S285017_EV_Control_rep_FTHCD (F292525)	Immunoglobulin lambda-like polypeptide 5 OS=Homo sapiens OX=9606 GN=IGLL5 PE=2 SV=2	B9A064	Immunoglobulin lambda-like polypeptide 5 OS=Homo sapiens OX=9606 GN=IGLL5 PE=2 SV=2	6,9%	0,000%	23.044,9	0	0	0	File: "S:\p24117\Proteomics\QEXACTIVE_1\analytic_20210219\20210219_C24117_002_S285017_EV_Control_rep.raw" ; SpectrumID: "47225"; scans: "17386"	YAASSYLSLTPEQWK	K	S	99,7%	79,7	28,8	77,5		1.742,85	2	0,0027	1,5	174	188
merged human files with all 4 conditions (1. Feb, 5. Feb, 18. Feb)	control	EV 18.Feb	20210219_C24117_002_S285017_EV_Control_rep_FTHCD (F292525)	Immunoglobulin heavy constant gamma 1 OS=Homo sapiens OX=9606 GN=IGHG1 PE=1 SV=1	P01857	Immunoglobulin heavy constant gamma 1 OS=Homo sapiens OX=9606 GN=IGHG1 PE=1 SV=1	98,1%	0,00429%	36.087,0	1	1	1	File: "S:\p24117\Proteomics\QEXACTIVE_1\analytic_20210219\20210219_C24117_002_S285017_EV_Control_rep.raw" ; SpectrumID: "55053"; scans: "21681"	VVSVLTVLHQDWLNGK	R	E	99,7%	22,2	25,9	22,2		1.807,00	3	0,0014	0,80	185	200
merged human files with all 4 conditions (1. Feb, 5. Feb, 18. Feb)	control	EV 18.Feb	20210219_C24117_002_S285017_EV_Control_rep_FTHCD (F292525)	Cofilin-1 OS=Homo sapiens OX=9606 GN=CFL1 PE=1 SV=3	P23528	Cofilin-1 OS=Homo sapiens OX=9606 GN=CFL1 PE=1 SV=3	77,3%	0,00429%	18.485,1	1	1	1	File: "S:\p24117\Proteomics\QEXACTIVE_1\analytic_20210219\20210219_C24117_002_S285017_EV_Control_rep.raw" ; SpectrumID: "58844"; scans: "23702"	KEDLVFIFWAPESAPLK	K	S	93,9%	17,5	28,2	17,4		1.989,06	3	-0,00043	-0,22	96	112
merged human files with all 4 conditions (1. Feb, 5. Feb, 18. Feb)	control	EV 18.Feb	20210219_C24117_002_S285017_EV_Control_rep_FTHCD (F292525)	Cofilin-1 OS=Homo sapiens OX=9606 GN=CFL1 PE=1 SV=3	P23528	Cofilin-1 OS=Homo sapiens OX=9606 GN=CFL1 PE=1 SV=3	77,3%	0,00429%	18.485,1	1	1	1	File: "S:\p24117\Proteomics\QEXACTIVE_1\analytic_20210219\20210219_C24117_002_S285017_EV_Control_rep.raw" ; SpectrumID: "56533"; scans: "22224"	NIILEEGKEILVGDVGQTVDDPYATFVK	K	M	13,0%	8,19	27,5	8,19		3.062,59	3	1,0	330	46	73
merged human files with all 4 conditions (1. Feb, 5. Feb, 18. Feb)	control	EV 18.Feb	20210219_C24117_002_S285017_EV_Control_rep_FTHCD (F292525)	Q05B55 TREMBL:Q05B55 (Bos taurus) Similar to Ig kappa chain C region	zz|Y-FGCZCont00369|	Q05B55 TREMBL:Q05B55 (Bos taurus) Similar to Ig kappa chain C region	18,0%	0,00429%	26.572,9	1	1	1	File: "S:\p24117\Proteomics\QEXACTIVE_1\analytic_20210219\20210219_C24117_002_S285017_EV_Control_rep.raw" ; SpectrumID: "43049"; scans: "14805"	RSDAEPSVFLFKPSDEQLK	K	T	59,4%	14,0	29,4	14,0		2.193,12	3	1,0	460	133	151
merged human files with all 4 conditions (1. Feb, 5. Feb, 18. Feb)	control	EV 18.Feb	20210219_C24117_002_S285017_EV_Control_rep_FTHCD (F292525)	40S ribosomal protein S7 OS=Homo sapiens OX=9606 GN=RPS7 PE=1 SV=1	P62081	40S ribosomal protein S7 OS=Homo sapiens OX=9606 GN=RPS7 PE=1 SV=1	6,5%	0,00429%	22.109,5	1	1	1	File: "S:\p24117\Proteomics\QEXACTIVE_1\analytic_20210219\20210219_C24117_002_S285017_EV_Control_rep.raw" ; SpectrumID: "60515"; scans: "24474"	TLTAVHDAILEDLVFPSEIVGK	R	R	31,4%	10,1	27,4	10,1		2.367,28	3	1,0	420	121	142
merged human files with all 4 conditions (1. Feb, 5. Feb, 18. Feb)	control	EV 18.Feb	20210219_C24117_002_S285017_EV_Control_rep_FTHCD (F292525)	DNA topoisomerase 1 OS=Homo sapiens OX=9606 GN=TOP1 PE=1 SV=2	P11387	DNA topoisomerase 1 OS=Homo sapiens OX=9606 GN=TOP1 PE=1 SV=2	8,8%	0,00429%	90.711,7	1	1	1	File: "S:\p24117\Proteomics\QEXACTIVE_1\analytic_20210219\20210219_C24117_002_S285017_EV_Control_rep.raw" ; SpectrumID: "54501"; scans: "21050"	VEHINLHPELDGQEYVVEFDFLGK	R	D	39,0%	15,7	28,6	15,7		2.826,39	4	0,0043	1,5	509	532
merged human files with all 4 conditions (1. Feb, 5. Feb, 18. Feb)	control	EV 18.Feb	20210219_C24117_002_S285017_EV_Control_rep_FTHCD (F292525)	Actin-related protein 2 OS=Homo sapiens OX=9606 GN=ACTR2 PE=1 SV=1	P61160	Actin-related protein 2 OS=Homo sapiens OX=9606 GN=ACTR2 PE=1 SV=1	7,7%	0,00429%	44.743,7	1	1	1	File: "S:\p24117\Proteomics\QEXACTIVE_1\analytic_20210219\20210219_C24117_002_S285017_EV_Control_rep.raw" ; SpectrumID: "42807"; scans: "14539"	DLMVGDEASELRSMLEVNYPMENGIVRNWDDMK	K	H	35,6%	0,270	25,0	0,000	Oxidation (+16), Oxidation (+16)	3.887,71	5	-0,036	-9,4	54	86
merged human files with all 4 conditions (1. Feb, 5. Feb, 18. Feb)	group 3	MTHFR 38-656 18.Feb	20210219_C24117_004_S285018_MTHFR_38-656_Group_3_FTHCD (F292526)	Methylenetetrahydrofolate reductase OS=Homo sapiens OX=9606 GN=MTHFR PE=1 SV=3	P42898	Methylenetetrahydrofolate reductase OS=Homo sapiens OX=9606 GN=MTHFR PE=1 SV=3	100,0%	2,09%	74.580,6	51	98	566	File: "S:\p24117\Proteomics\QEXACTIVE_1\analytic_20210219\20210219_C24117_004_S285018_MTHFR_38-656_Group_3.raw" ; SpectrumID: "78663"; scans: "31833"	AYLEFFTSR	K	E	33,2%	16,6	28,8	16,6		1.132,55	2	-0,0037	-3,2	511	519
merged human files with all 4 conditions (1. Feb, 5. Feb, 18. Feb)	group 3	MTHFR 38-656 18.Feb	20210219_C24117_004_S285018_MTHFR_38-656_Group_3_FTHCD (F292526)	Methylenetetrahydrofolate reductase OS=Homo sapiens OX=9606 GN=MTHFR PE=1 SV=3	P42898	Methylenetetrahydrofolate reductase OS=Homo sapiens OX=9606 GN=MTHFR PE=1 SV=3	100,0%	2,09%	74.580,6	51	98	566	File: "S:\p24117\Proteomics\QEXACTIVE_1\analytic_20210219\20210219_C24117_004_S285018_MTHFR_38-656_Group_3.raw" ; SpectrumID: "76434"; scans: "30310"	AYLEFFTSR	K	E	93,3%	21,9	28,6	21,9		1.132,55	2	-0,0011	-0,97	511	519
merged human files with all 4 conditions (1. Feb, 5. Feb, 18. Feb)	group 3	MTHFR 38-656 18.Feb	20210219_C24117_004_S285018_MTHFR_38-656_Group_3_FTHCD (F292526)	Methylenetetrahydrofolate reductase OS=Homo sapiens OX=9606 GN=MTHFR PE=1 SV=3	P42898	Methylenetetrahydrofolate reductase OS=Homo sapiens OX=9606 GN=MTHFR PE=1 SV=3	100,0%	2,09%	74.580,6	51	98	566	File: "S:\p24117\Proteomics\QEXACTIVE_1\analytic_20210219\20210219_C24117_004_S285018_MTHFR_38-656_Group_3.raw" ; SpectrumID: "67132"; scans: "24935"	AYLEFFTSR	K	E	96,6%	24,6	28,6	23,7		1.132,56	2	0,0016	1,4	511	519
merged human files with all 4 conditions (1. Feb, 5. Feb, 18. Feb)	group 3	MTHFR 38-656 18.Feb	20210219_C24117_004_S285018_MTHFR_38-656_Group_3_FTHCD (F292526)	Methylenetetrahydrofolate reductase OS=Homo sapiens OX=9606 GN=MTHFR PE=1 SV=3	P42898	Methylenetetrahydrofolate reductase OS=Homo sapiens OX=9606 GN=MTHFR PE=1 SV=3	100,0%	2,09%	74.580,6	51	98	566	File: "S:\p24117\Proteomics\QEXACTIVE_1\analytic_20210219\20210219_C24117_004_S285018_MTHFR_38-656_Group_3.raw" ; SpectrumID: "60191"; scans: "20651"	AYLEFFTSR	K	E	99,6%	31,4	28,6	29,8		1.132,56	2	0,00086	0,76	511	519
merged human files with all 4 conditions (1. Feb, 5. Feb, 18. Feb)	group 3	MTHFR 38-656 18.Feb	20210219_C24117_004_S285018_MTHFR_38-656_Group_3_FTHCD (F292526)	Methylenetetrahydrofolate reductase OS=Homo sapiens OX=9606 GN=MTHFR PE=1 SV=3	P42898	Methylenetetrahydrofolate reductase OS=Homo sapiens OX=9606 GN=MTHFR PE=1 SV=3	100,0%	2,09%	74.580,6	51	98	566	File: "S:\p24117\Proteomics\QEXACTIVE_1\analytic_20210219\20210219_C24117_004_S285018_MTHFR_38-656_Group_3.raw" ; SpectrumID: "56868"; scans: "19209"	AYLEFFTSR	K	E	99,7%	48,0	28,8	38,1		1.132,55	2	-0,0034	-3,0	511	519
merged human files with all 4 conditions (1. Feb, 5. Feb, 18. Feb)	group 3	MTHFR 38-656 18.Feb	20210219_C24117_004_S285018_MTHFR_38-656_Group_3_FTHCD (F292526)	Methylenetetrahydrofolate reductase OS=Homo sapiens OX=9606 GN=MTHFR PE=1 SV=3	P42898	Methylenetetrahydrofolate reductase OS=Homo sapiens OX=9606 GN=MTHFR PE=1 SV=3	100,0%	2,09%	74.580,6	51	98	566	File: "S:\p24117\Proteomics\QEXACTIVE_1\analytic_20210219\20210219_C24117_004_S285018_MTHFR_38-656_Group_3.raw" ; SpectrumID: "56587"; scans: "18900"	AYLEFFTSR	K	E	99,7%	43,8	28,9	29,8		1.132,55	2	-0,00072	-0,64	511	519
merged human files with all 4 conditions (1. Feb, 5. Feb, 18. Feb)	group 3	MTHFR 38-656 18.Feb	20210219_C24117_004_S285018_MTHFR_38-656_Group_3_FTHCD (F292526)	Methylenetetrahydrofolate reductase OS=Homo sapiens OX=9606 GN=MTHFR PE=1 SV=3	P42898	Methylenetetrahydrofolate reductase OS=Homo sapiens OX=9606 GN=MTHFR PE=1 SV=3	100,0%	2,09%	74.580,6	51	98	566	File: "S:\p24117\Proteomics\QEXACTIVE_1\analytic_20210219\20210219_C24117_004_S285018_MTHFR_38-656_Group_3.raw" ; SpectrumID: "55114"; scans: "18363"	AYLEFFTSR	K	E	99,7%	46,7	28,7	38,3		1.132,56	2	-0,00012	-0,11	511	519
merged human files with all 4 conditions (1. Feb, 5. Feb, 18. Feb)	group 3	MTHFR 38-656 18.Feb	20210219_C24117_004_S285018_MTHFR_38-656_Group_3_FTHCD (F292526)	Methylenetetrahydrofolate reductase OS=Homo sapiens OX=9606 GN=MTHFR PE=1 SV=3	P42898	Methylenetetrahydrofolate reductase OS=Homo sapiens OX=9606 GN=MTHFR PE=1 SV=3	100,0%	2,09%	74.580,6	51	98	566	File: "S:\p24117\Proteomics\QEXACTIVE_1\analytic_20210219\20210219_C24117_004_S285018_MTHFR_38-656_Group_3.raw" ; SpectrumID: "56300"; scans: "18587"	AYLEFFTSR	K	E	99,7%	49,3	28,6	38,1		1.132,55	2	-0,00086	-0,76	511	519
merged human files with all 4 conditions (1. Feb, 5. Feb, 18. Feb)	group 3	MTHFR 38-656 18.Feb	20210219_C24117_004_S285018_MTHFR_38-656_Group_3_FTHCD (F292526)	Methylenetetrahydrofolate reductase OS=Homo sapiens OX=9606 GN=MTHFR PE=1 SV=3	P42898	Methylenetetrahydrofolate reductase OS=Homo sapiens OX=9606 GN=MTHFR PE=1 SV=3	100,0%	2,09%	74.580,6	51	98	566	File: "S:\p24117\Proteomics\QEXACTIVE_1\analytic_20210219\20210219_C24117_004_S285018_MTHFR_38-656_Group_3.raw" ; SpectrumID: "54356"; scans: "17510"	AYLEFFTSR	K	E	99,7%	49,8	28,6	38,5		1.132,55	2	-0,0012	-1,1	511	519
merged human files with all 4 conditions (1. Feb, 5. Feb, 18. Feb)	group 3	MTHFR 38-656 18.Feb	20210219_C24117_004_S285018_MTHFR_38-656_Group_3_FTHCD (F292526)	Methylenetetrahydrofolate reductase OS=Homo sapiens OX=9606 GN=MTHFR PE=1 SV=3	P42898	Methylenetetrahydrofolate reductase OS=Homo sapiens OX=9606 GN=MTHFR PE=1 SV=3	100,0%	2,09%	74.580,6	51	98	566	File: "S:\p24117\Proteomics\QEXACTIVE_1\analytic_20210219\20210219_C24117_004_S285018_MTHFR_38-656_Group_3.raw" ; SpectrumID: "54355"; scans: "17509"	AYLEFFTSR	K	E	99,7%	52,9	28,6	40,6		1.132,55	2	-0,0012	-1,1	511	519
merged human files with all 4 conditions (1. Feb, 5. Feb, 18. Feb)	group 3	MTHFR 38-656 18.Feb	20210219_C24117_004_S285018_MTHFR_38-656_Group_3_FTHCD (F292526)	Methylenetetrahydrofolate reductase OS=Homo sapiens OX=9606 GN=MTHFR PE=1 SV=3	P42898	Methylenetetrahydrofolate reductase OS=Homo sapiens OX=9606 GN=MTHFR PE=1 SV=3	100,0%	2,09%	74.580,6	51	98	566	File: "S:\p24117\Proteomics\QEXACTIVE_1\analytic_20210219\20210219_C24117_004_S285018_MTHFR_38-656_Group_3.raw" ; SpectrumID: "54547"; scans: "17737"	AYLEFFTSR	K	E	99,7%	53,1	28,7	40,5		1.132,56	2	-0,00024	-0,21	511	519
merged human files with all 4 conditions (1. Feb, 5. Feb, 18. Feb)	group 3	MTHFR 38-656 18.Feb	20210219_C24117_004_S285018_MTHFR_38-656_Group_3_FTHCD (F292526)	Methylenetetrahydrofolate reductase OS=Homo sapiens OX=9606 GN=MTHFR PE=1 SV=3	P42898	Methylenetetrahydrofolate reductase OS=Homo sapiens OX=9606 GN=MTHFR PE=1 SV=3	100,0%	2,09%	74.580,6	51	98	566	File: "S:\p24117\Proteomics\QEXACTIVE_1\analytic_20210219\20210219_C24117_004_S285018_MTHFR_38-656_Group_3.raw" ; SpectrumID: "54751"; scans: "17966"	AYLEFFTSR	K	E	99,7%	58,9	28,9	46,3		1.132,56	2	0,00012	0,10	511	519
merged human files with all 4 conditions (1. Feb, 5. Feb, 18. Feb)	group 3	MTHFR 38-656 18.Feb	20210219_C24117_004_S285018_MTHFR_38-656_Group_3_FTHCD (F292526)	Methylenetetrahydrofolate reductase OS=Homo sapiens OX=9606 GN=MTHFR PE=1 SV=3	P42898	Methylenetetrahydrofolate reductase OS=Homo sapiens OX=9606 GN=MTHFR PE=1 SV=3	100,0%	2,09%	74.580,6	51	98	566	File: "S:\p24117\Proteomics\QEXACTIVE_1\analytic_20210219\20210219_C24117_004_S285018_MTHFR_38-656_Group_3.raw" ; SpectrumID: "38943"; scans: "9165"	DVIEPIK	K	D	90,0%	20,1	27,2	0,000		812,46	2	-0,00012	-0,15	282	288
merged human files with all 4 conditions (1. Feb, 5. Feb, 18. Feb)	group 3	MTHFR 38-656 18.Feb	20210219_C24117_004_S285018_MTHFR_38-656_Group_3_FTHCD (F292526)	Methylenetetrahydrofolate reductase OS=Homo sapiens OX=9606 GN=MTHFR PE=1 SV=3	P42898	Methylenetetrahydrofolate reductase OS=Homo sapiens OX=9606 GN=MTHFR PE=1 SV=3	100,0%	2,09%	74.580,6	51	98	566	File: "S:\p24117\Proteomics\QEXACTIVE_1\analytic_20210219\20210219_C24117_004_S285018_MTHFR_38-656_Group_3.raw" ; SpectrumID: "38735"; scans: "8930"	DVIEPIK	K	D	90,0%	31,5	27,2	4,67		812,46	2	-0,00036	-0,44	282	288
merged human files with all 4 conditions (1. Feb, 5. Feb, 18. Feb)	group 3	MTHFR 38-656 18.Feb	20210219_C24117_004_S285018_MTHFR_38-656_Group_3_FTHCD (F292526)	Methylenetetrahydrofolate reductase OS=Homo sapiens OX=9606 GN=MTHFR PE=1 SV=3	P42898	Methylenetetrahydrofolate reductase OS=Homo sapiens OX=9606 GN=MTHFR PE=1 SV=3	100,0%	2,09%	74.580,6	51	98	566	File: "S:\p24117\Proteomics\QEXACTIVE_1\analytic_20210219\20210219_C24117_004_S285018_MTHFR_38-656_Group_3.raw" ; SpectrumID: "42486"; scans: "10881"	DVIEPIKDNDAAIR	K	N	99,7%	77,2	29,2	64,7		1.567,82	2	-0,0022	-1,4	282	295
merged human files with all 4 conditions (1. Feb, 5. Feb, 18. Feb)	group 3	MTHFR 38-656 18.Feb	20210219_C24117_004_S285018_MTHFR_38-656_Group_3_FTHCD (F292526)	Methylenetetrahydrofolate reductase OS=Homo sapiens OX=9606 GN=MTHFR PE=1 SV=3	P42898	Methylenetetrahydrofolate reductase OS=Homo sapiens OX=9606 GN=MTHFR PE=1 SV=3	100,0%	2,09%	74.580,6	51	98	566	File: "S:\p24117\Proteomics\QEXACTIVE_1\analytic_20210219\20210219_C24117_004_S285018_MTHFR_38-656_Group_3.raw" ; SpectrumID: "42256"; scans: "10628"	DVIEPIKDNDAAIR	K	N	99,7%	87,3	29,2	76,0		1.567,82	2	-0,00046	-0,29	282	295
merged human files with all 4 conditions (1. Feb, 5. Feb, 18. Feb)	group 3	MTHFR 38-656 18.Feb	20210219_C24117_004_S285018_MTHFR_38-656_Group_3_FTHCD (F292526)	Methylenetetrahydrofolate reductase OS=Homo sapiens OX=9606 GN=MTHFR PE=1 SV=3	P42898	Methylenetetrahydrofolate reductase OS=Homo sapiens OX=9606 GN=MTHFR PE=1 SV=3	100,0%	2,09%	74.580,6	51	98	566	File: "S:\p24117\Proteomics\QEXACTIVE_1\analytic_20210219\20210219_C24117_004_S285018_MTHFR_38-656_Group_3.raw" ; SpectrumID: "42772"; scans: "11198"	DVIEPIKDNDAAIR	K	N	99,7%	43,4	29,2	43,4		1.568,82	3	1,00	640	282	295
merged human files with all 4 conditions (1. Feb, 5. Feb, 18. Feb)	group 3	MTHFR 38-656 18.Feb	20210219_C24117_004_S285018_MTHFR_38-656_Group_3_FTHCD (F292526)	Methylenetetrahydrofolate reductase OS=Homo sapiens OX=9606 GN=MTHFR PE=1 SV=3	P42898	Methylenetetrahydrofolate reductase OS=Homo sapiens OX=9606 GN=MTHFR PE=1 SV=3	100,0%	2,09%	74.580,6	51	98	566	File: "S:\p24117\Proteomics\QEXACTIVE_1\analytic_20210219\20210219_C24117_004_S285018_MTHFR_38-656_Group_3.raw" ; SpectrumID: "44213"; scans: "11687"	DVIEPIKDNDAAIR	K	N	99,7%	46,1	29,1	38,3		1.567,82	3	-0,0012	-0,77	282	295
merged human files with all 4 conditions (1. Feb, 5. Feb, 18. Feb)	group 3	MTHFR 38-656 18.Feb	20210219_C24117_004_S285018_MTHFR_38-656_Group_3_FTHCD (F292526)	Methylenetetrahydrofolate reductase OS=Homo sapiens OX=9606 GN=MTHFR PE=1 SV=3	P42898	Methylenetetrahydrofolate reductase OS=Homo sapiens OX=9606 GN=MTHFR PE=1 SV=3	100,0%	2,09%	74.580,6	51	98	566	File: "S:\p24117\Proteomics\QEXACTIVE_1\analytic_20210219\20210219_C24117_004_S285018_MTHFR_38-656_Group_3.raw" ; SpectrumID: "42780"; scans: "11207"	DVIEPIKDNDAAIR	K	N	99,7%	48,8	29,4	47,8		1.567,82	3	0,0034	2,2	282	295
merged human files with all 4 conditions (1. Feb, 5. Feb, 18. Feb)	group 3	MTHFR 38-656 18.Feb	20210219_C24117_004_S285018_MTHFR_38-656_Group_3_FTHCD (F292526)	Methylenetetrahydrofolate reductase OS=Homo sapiens OX=9606 GN=MTHFR PE=1 SV=3	P42898	Methylenetetrahydrofolate reductase OS=Homo sapiens OX=9606 GN=MTHFR PE=1 SV=3	100,0%	2,09%	74.580,6	51	98	566	File: "S:\p24117\Proteomics\QEXACTIVE_1\analytic_20210219\20210219_C24117_004_S285018_MTHFR_38-656_Group_3.raw" ; SpectrumID: "42990"; scans: "11444"	DVIEPIKDNDAAIR	K	N	99,7%	53,8	29,1	52,0		1.567,82	3	-0,0014	-0,88	282	295
merged human files with all 4 conditions (1. Feb, 5. Feb, 18. Feb)	group 3	MTHFR 38-656 18.Feb	20210219_C24117_004_S285018_MTHFR_38-656_Group_3_FTHCD (F292526)	Methylenetetrahydrofolate reductase OS=Homo sapiens OX=9606 GN=MTHFR PE=1 SV=3	P42898	Methylenetetrahydrofolate reductase OS=Homo sapiens OX=9606 GN=MTHFR PE=1 SV=3	100,0%	2,09%	74.580,6	51	98	566	File: "S:\p24117\Proteomics\QEXACTIVE_1\analytic_20210219\20210219_C24117_004_S285018_MTHFR_38-656_Group_3.raw" ; SpectrumID: "42244"; scans: "10614"	DVIEPIKDNDAAIR	K	N	99,7%	60,3	29,1	59,5		1.567,82	3	-0,0034	-2,2	282	295
merged human files with all 4 conditions (1. Feb, 5. Feb, 18. Feb)	group 3	MTHFR 38-656 18.Feb	20210219_C24117_004_S285018_MTHFR_38-656_Group_3_FTHCD (F292526)	Methylenetetrahydrofolate reductase OS=Homo sapiens OX=9606 GN=MTHFR PE=1 SV=3	P42898	Methylenetetrahydrofolate reductase OS=Homo sapiens OX=9606 GN=MTHFR PE=1 SV=3	100,0%	2,09%	74.580,6	51	98	566	File: "S:\p24117\Proteomics\QEXACTIVE_1\analytic_20210219\20210219_C24117_004_S285018_MTHFR_38-656_Group_3.raw" ; SpectrumID: "42460"; scans: "10853"	DVIEPIKDNDAAIR	K	N	99,7%	62,7	29,2	61,6		1.567,82	3	-0,0019	-1,2	282	295
merged human files with all 4 conditions (1. Feb, 5. Feb, 18. Feb)	group 3	MTHFR 38-656 18.Feb	20210219_C24117_004_S285018_MTHFR_38-656_Group_3_FTHCD (F292526)	Methylenetetrahydrofolate reductase OS=Homo sapiens OX=9606 GN=MTHFR PE=1 SV=3	P42898	Methylenetetrahydrofolate reductase OS=Homo sapiens OX=9606 GN=MTHFR PE=1 SV=3	100,0%	2,09%	74.580,6	51	98	566	File: "S:\p24117\Proteomics\QEXACTIVE_1\analytic_20210219\20210219_C24117_004_S285018_MTHFR_38-656_Group_3.raw" ; SpectrumID: "68499"; scans: "25337"	DYYLFYLK	K	S	50,0%	15,1	28,9	15,1		1.124,56	2	1,0	890	402	409
merged human files with all 4 conditions (1. Feb, 5. Feb, 18. Feb)	group 3	MTHFR 38-656 18.Feb	20210219_C24117_004_S285018_MTHFR_38-656_Group_3_FTHCD (F292526)	Methylenetetrahydrofolate reductase OS=Homo sapiens OX=9606 GN=MTHFR PE=1 SV=3	P42898	Methylenetetrahydrofolate reductase OS=Homo sapiens OX=9606 GN=MTHFR PE=1 SV=3	100,0%	2,09%	74.580,6	51	98	566	File: "S:\p24117\Proteomics\QEXACTIVE_1\analytic_20210219\20210219_C24117_004_S285018_MTHFR_38-656_Group_3.raw" ; SpectrumID: "70345"; scans: "26261"	DYYLFYLK	K	S	69,4%	17,0	29,1	17,0		1.123,56	2	0,00060	0,53	402	409
merged human files with all 4 conditions (1. Feb, 5. Feb, 18. Feb)	group 3	MTHFR 38-656 18.Feb	20210219_C24117_004_S285018_MTHFR_38-656_Group_3_FTHCD (F292526)	Methylenetetrahydrofolate reductase OS=Homo sapiens OX=9606 GN=MTHFR PE=1 SV=3	P42898	Methylenetetrahydrofolate reductase OS=Homo sapiens OX=9606 GN=MTHFR PE=1 SV=3	100,0%	2,09%	74.580,6	51	98	566	File: "S:\p24117\Proteomics\QEXACTIVE_1\analytic_20210219\20210219_C24117_004_S285018_MTHFR_38-656_Group_3.raw" ; SpectrumID: "72314"; scans: "27350"	DYYLFYLK	K	S	71,3%	17,0	28,7	17,0		1.123,56	2	-0,00062	-0,55	402	409
merged human files with all 4 conditions (1. Feb, 5. Feb, 18. Feb)	group 3	MTHFR 38-656 18.Feb	20210219_C24117_004_S285018_MTHFR_38-656_Group_3_FTHCD (F292526)	Methylenetetrahydrofolate reductase OS=Homo sapiens OX=9606 GN=MTHFR PE=1 SV=3	P42898	Methylenetetrahydrofolate reductase OS=Homo sapiens OX=9606 GN=MTHFR PE=1 SV=3	100,0%	2,09%	74.580,6	51	98	566	File: "S:\p24117\Proteomics\QEXACTIVE_1\analytic_20210219\20210219_C24117_004_S285018_MTHFR_38-656_Group_3.raw" ; SpectrumID: "68825"; scans: "25692"	DYYLFYLK	K	S	71,5%	17,1	29,0	17,1		1.123,56	2	0,00084	0,75	402	409
merged human files with all 4 conditions (1. Feb, 5. Feb, 18. Feb)	group 3	MTHFR 38-656 18.Feb	20210219_C24117_004_S285018_MTHFR_38-656_Group_3_FTHCD (F292526)	Methylenetetrahydrofolate reductase OS=Homo sapiens OX=9606 GN=MTHFR PE=1 SV=3	P42898	Methylenetetrahydrofolate reductase OS=Homo sapiens OX=9606 GN=MTHFR PE=1 SV=3	100,0%	2,09%	74.580,6	51	98	566	File: "S:\p24117\Proteomics\QEXACTIVE_1\analytic_20210219\20210219_C24117_004_S285018_MTHFR_38-656_Group_3.raw" ; SpectrumID: "66221"; scans: "23948"	DYYLFYLK	K	S	77,5%	17,9	29,0	17,9		1.123,56	2	0,00072	0,64	402	409
merged human files with all 4 conditions (1. Feb, 5. Feb, 18. Feb)	group 3	MTHFR 38-656 18.Feb	20210219_C24117_004_S285018_MTHFR_38-656_Group_3_FTHCD (F292526)	Methylenetetrahydrofolate reductase OS=Homo sapiens OX=9606 GN=MTHFR PE=1 SV=3	P42898	Methylenetetrahydrofolate reductase OS=Homo sapiens OX=9606 GN=MTHFR PE=1 SV=3	100,0%	2,09%	74.580,6	51	98	566	File: "S:\p24117\Proteomics\QEXACTIVE_1\analytic_20210219\20210219_C24117_004_S285018_MTHFR_38-656_Group_3.raw" ; SpectrumID: "66438"; scans: "24183"	DYYLFYLK	K	S	87,9%	19,9	29,0	19,9		1.123,56	2	0,00084	0,75	402	409
merged human files with all 4 conditions (1. Feb, 5. Feb, 18. Feb)	group 3	MTHFR 38-656 18.Feb	20210219_C24117_004_S285018_MTHFR_38-656_Group_3_FTHCD (F292526)	Methylenetetrahydrofolate reductase OS=Homo sapiens OX=9606 GN=MTHFR PE=1 SV=3	P42898	Methylenetetrahydrofolate reductase OS=Homo sapiens OX=9606 GN=MTHFR PE=1 SV=3	100,0%	2,09%	74.580,6	51	98	566	File: "S:\p24117\Proteomics\QEXACTIVE_1\analytic_20210219\20210219_C24117_004_S285018_MTHFR_38-656_Group_3.raw" ; SpectrumID: "66942"; scans: "24729"	DYYLFYLK	K	S	93,7%	23,1	28,9	23,1		1.123,56	2	0,0022	1,9	402	409
merged human files with all 4 conditions (1. Feb, 5. Feb, 18. Feb)	group 3	MTHFR 38-656 18.Feb	20210219_C24117_004_S285018_MTHFR_38-656_Group_3_FTHCD (F292526)	Methylenetetrahydrofolate reductase OS=Homo sapiens OX=9606 GN=MTHFR PE=1 SV=3	P42898	Methylenetetrahydrofolate reductase OS=Homo sapiens OX=9606 GN=MTHFR PE=1 SV=3	100,0%	2,09%	74.580,6	51	98	566	File: "S:\p24117\Proteomics\QEXACTIVE_1\analytic_20210219\20210219_C24117_004_S285018_MTHFR_38-656_Group_3.raw" ; SpectrumID: "68268"; scans: "25086"	DYYLFYLK	K	S	94,9%	23,8	28,9	23,8		1.123,56	2	0,0021	1,8	402	409
merged human files with all 4 conditions (1. Feb, 5. Feb, 18. Feb)	group 3	MTHFR 38-656 18.Feb	20210219_C24117_004_S285018_MTHFR_38-656_Group_3_FTHCD (F292526)	Methylenetetrahydrofolate reductase OS=Homo sapiens OX=9606 GN=MTHFR PE=1 SV=3	P42898	Methylenetetrahydrofolate reductase OS=Homo sapiens OX=9606 GN=MTHFR PE=1 SV=3	100,0%	2,09%	74.580,6	51	98	566	File: "S:\p24117\Proteomics\QEXACTIVE_1\analytic_20210219\20210219_C24117_004_S285018_MTHFR_38-656_Group_3.raw" ; SpectrumID: "60393"; scans: "20872"	DYYLFYLK	K	S	95,9%	22,3	29,1	16,6		1.123,56	2	0,00024	0,21	402	409
merged human files with all 4 conditions (1. Feb, 5. Feb, 18. Feb)	group 3	MTHFR 38-656 18.Feb	20210219_C24117_004_S285018_MTHFR_38-656_Group_3_FTHCD (F292526)	Methylenetetrahydrofolate reductase OS=Homo sapiens OX=9606 GN=MTHFR PE=1 SV=3	P42898	Methylenetetrahydrofolate reductase OS=Homo sapiens OX=9606 GN=MTHFR PE=1 SV=3	100,0%	2,09%	74.580,6	51	98	566	File: "S:\p24117\Proteomics\QEXACTIVE_1\analytic_20210219\20210219_C24117_004_S285018_MTHFR_38-656_Group_3.raw" ; SpectrumID: "60184"; scans: "20644"	DYYLFYLK	K	S	98,1%	24,7	29,0	20,3		1.123,56	2	-0,000022	-0,020	402	409
merged human files with all 4 conditions (1. Feb, 5. Feb, 18. Feb)	group 3	MTHFR 38-656 18.Feb	20210219_C24117_004_S285018_MTHFR_38-656_Group_3_FTHCD (F292526)	Methylenetetrahydrofolate reductase OS=Homo sapiens OX=9606 GN=MTHFR PE=1 SV=3	P42898	Methylenetetrahydrofolate reductase OS=Homo sapiens OX=9606 GN=MTHFR PE=1 SV=3	100,0%	2,09%	74.580,6	51	98	566	File: "S:\p24117\Proteomics\QEXACTIVE_1\analytic_20210219\20210219_C24117_004_S285018_MTHFR_38-656_Group_3.raw" ; SpectrumID: "62901"; scans: "22510"	DYYLFYLK	K	S	98,2%	27,4	28,2	26,5		1.123,56	2	-0,0020	-1,7	402	409
merged human files with all 4 conditions (1. Feb, 5. Feb, 18. Feb)	group 3	MTHFR 38-656 18.Feb	20210219_C24117_004_S285018_MTHFR_38-656_Group_3_FTHCD (F292526)	Methylenetetrahydrofolate reductase OS=Homo sapiens OX=9606 GN=MTHFR PE=1 SV=3	P42898	Methylenetetrahydrofolate reductase OS=Homo sapiens OX=9606 GN=MTHFR PE=1 SV=3	100,0%	2,09%	74.580,6	51	98	566	File: "S:\p24117\Proteomics\QEXACTIVE_1\analytic_20210219\20210219_C24117_004_S285018_MTHFR_38-656_Group_3.raw" ; SpectrumID: "62687"; scans: "22278"	DYYLFYLK	K	S	98,3%	26,0	29,1	18,6		1.123,56	2	0,00048	0,43	402	409
merged human files with all 4 conditions (1. Feb, 5. Feb, 18. Feb)	group 3	MTHFR 38-656 18.Feb	20210219_C24117_004_S285018_MTHFR_38-656_Group_3_FTHCD (F292526)	Methylenetetrahydrofolate reductase OS=Homo sapiens OX=9606 GN=MTHFR PE=1 SV=3	P42898	Methylenetetrahydrofolate reductase OS=Homo sapiens OX=9606 GN=MTHFR PE=1 SV=3	100,0%	2,09%	74.580,6	51	98	566	File: "S:\p24117\Proteomics\QEXACTIVE_1\analytic_20210219\20210219_C24117_004_S285018_MTHFR_38-656_Group_3.raw" ; SpectrumID: "64364"; scans: "23017"	DYYLFYLK	K	S	98,4%	25,4	29,1	25,4		1.123,56	2	0,00012	0,10	402	409
merged human files with all 4 conditions (1. Feb, 5. Feb, 18. Feb)	group 3	MTHFR 38-656 18.Feb	20210219_C24117_004_S285018_MTHFR_38-656_Group_3_FTHCD (F292526)	Methylenetetrahydrofolate reductase OS=Homo sapiens OX=9606 GN=MTHFR PE=1 SV=3	P42898	Methylenetetrahydrofolate reductase OS=Homo sapiens OX=9606 GN=MTHFR PE=1 SV=3	100,0%	2,09%	74.580,6	51	98	566	File: "S:\p24117\Proteomics\QEXACTIVE_1\analytic_20210219\20210219_C24117_004_S285018_MTHFR_38-656_Group_3.raw" ; SpectrumID: "65006"; scans: "23715"	DYYLFYLK	K	S	98,8%	27,7	28,7	27,7		1.123,56	2	-0,00050	-0,45	402	409
merged human files with all 4 conditions (1. Feb, 5. Feb, 18. Feb)	group 3	MTHFR 38-656 18.Feb	20210219_C24117_004_S285018_MTHFR_38-656_Group_3_FTHCD (F292526)	Methylenetetrahydrofolate reductase OS=Homo sapiens OX=9606 GN=MTHFR PE=1 SV=3	P42898	Methylenetetrahydrofolate reductase OS=Homo sapiens OX=9606 GN=MTHFR PE=1 SV=3	100,0%	2,09%	74.580,6	51	98	566	File: "S:\p24117\Proteomics\QEXACTIVE_1\analytic_20210219\20210219_C24117_004_S285018_MTHFR_38-656_Group_3.raw" ; SpectrumID: "63117"; scans: "22744"	DYYLFYLK	K	S	98,8%	27,4	28,7	26,5		1.123,56	2	-0,00026	-0,23	402	409
merged human files with all 4 conditions (1. Feb, 5. Feb, 18. Feb)	group 3	MTHFR 38-656 18.Feb	20210219_C24117_004_S285018_MTHFR_38-656_Group_3_FTHCD (F292526)	Methylenetetrahydrofolate reductase OS=Homo sapiens OX=9606 GN=MTHFR PE=1 SV=3	P42898	Methylenetetrahydrofolate reductase OS=Homo sapiens OX=9606 GN=MTHFR PE=1 SV=3	100,0%	2,09%	74.580,6	51	98	566	File: "S:\p24117\Proteomics\QEXACTIVE_1\analytic_20210219\20210219_C24117_004_S285018_MTHFR_38-656_Group_3.raw" ; SpectrumID: "64789"; scans: "23480"	DYYLFYLK	K	S	98,9%	27,5	29,1	27,5		1.123,56	2	0,00036	0,32	402	409
merged human files with all 4 conditions (1. Feb, 5. Feb, 18. Feb)	group 3	MTHFR 38-656 18.Feb	20210219_C24117_004_S285018_MTHFR_38-656_Group_3_FTHCD (F292526)	Methylenetetrahydrofolate reductase OS=Homo sapiens OX=9606 GN=MTHFR PE=1 SV=3	P42898	Methylenetetrahydrofolate reductase OS=Homo sapiens OX=9606 GN=MTHFR PE=1 SV=3	100,0%	2,09%	74.580,6	51	98	566	File: "S:\p24117\Proteomics\QEXACTIVE_1\analytic_20210219\20210219_C24117_004_S285018_MTHFR_38-656_Group_3.raw" ; SpectrumID: "62469"; scans: "22041"	DYYLFYLK	K	S	99,0%	27,8	29,1	27,8		1.123,56	2	0,00024	0,21	402	409
merged human files with all 4 conditions (1. Feb, 5. Feb, 18. Feb)	group 3	MTHFR 38-656 18.Feb	20210219_C24117_004_S285018_MTHFR_38-656_Group_3_FTHCD (F292526)	Methylenetetrahydrofolate reductase OS=Homo sapiens OX=9606 GN=MTHFR PE=1 SV=3	P42898	Methylenetetrahydrofolate reductase OS=Homo sapiens OX=9606 GN=MTHFR PE=1 SV=3	100,0%	2,09%	74.580,6	51	98	566	File: "S:\p24117\Proteomics\QEXACTIVE_1\analytic_20210219\20210219_C24117_004_S285018_MTHFR_38-656_Group_3.raw" ; SpectrumID: "61041"; scans: "21574"	DYYLFYLK	K	S	99,0%	31,5	28,7	26,4		1.123,56	2	-0,00038	-0,34	402	409
merged human files with all 4 conditions (1. Feb, 5. Feb, 18. Feb)	group 3	MTHFR 38-656 18.Feb	20210219_C24117_004_S285018_MTHFR_38-656_Group_3_FTHCD (F292526)	Methylenetetrahydrofolate reductase OS=Homo sapiens OX=9606 GN=MTHFR PE=1 SV=3	P42898	Methylenetetrahydrofolate reductase OS=Homo sapiens OX=9606 GN=MTHFR PE=1 SV=3	100,0%	2,09%	74.580,6	51	98	566	File: "S:\p24117\Proteomics\QEXACTIVE_1\analytic_20210219\20210219_C24117_004_S285018_MTHFR_38-656_Group_3.raw" ; SpectrumID: "64578"; scans: "23251"	DYYLFYLK	K	S	99,0%	32,4	29,1	32,4		1.123,56	2	0,00036	0,32	402	409
merged human files with all 4 conditions (1. Feb, 5. Feb, 18. Feb)	group 3	MTHFR 38-656 18.Feb	20210219_C24117_004_S285018_MTHFR_38-656_Group_3_FTHCD (F292526)	Methylenetetrahydrofolate reductase OS=Homo sapiens OX=9606 GN=MTHFR PE=1 SV=3	P42898	Methylenetetrahydrofolate reductase OS=Homo sapiens OX=9606 GN=MTHFR PE=1 SV=3	100,0%	2,09%	74.580,6	51	98	566	File: "S:\p24117\Proteomics\QEXACTIVE_1\analytic_20210219\20210219_C24117_004_S285018_MTHFR_38-656_Group_3.raw" ; SpectrumID: "60609"; scans: "21106"	DYYLFYLK	K	S	99,0%	34,2	28,7	26,9		1.123,56	2	-0,00038	-0,34	402	409
merged human files with all 4 conditions (1. Feb, 5. Feb, 18. Feb)	group 3	MTHFR 38-656 18.Feb	20210219_C24117_004_S285018_MTHFR_38-656_Group_3_FTHCD (F292526)	Methylenetetrahydrofolate reductase OS=Homo sapiens OX=9606 GN=MTHFR PE=1 SV=3	P42898	Methylenetetrahydrofolate reductase OS=Homo sapiens OX=9606 GN=MTHFR PE=1 SV=3	100,0%	2,09%	74.580,6	51	98	566	File: "S:\p24117\Proteomics\QEXACTIVE_1\analytic_20210219\20210219_C24117_004_S285018_MTHFR_38-656_Group_3.raw" ; SpectrumID: "60826"; scans: "21341"	DYYLFYLK	K	S	99,0%	35,1	29,1	31,4		1.123,56	2	0,00048	0,43	402	409
merged human files with all 4 conditions (1. Feb, 5. Feb, 18. Feb)	group 3	MTHFR 38-656 18.Feb	20210219_C24117_004_S285018_MTHFR_38-656_Group_3_FTHCD (F292526)	Methylenetetrahydrofolate reductase OS=Homo sapiens OX=9606 GN=MTHFR PE=1 SV=3	P42898	Methylenetetrahydrofolate reductase OS=Homo sapiens OX=9606 GN=MTHFR PE=1 SV=3	100,0%	2,09%	74.580,6	51	98	566	File: "S:\p24117\Proteomics\QEXACTIVE_1\analytic_20210219\20210219_C24117_004_S285018_MTHFR_38-656_Group_3.raw" ; SpectrumID: "62257"; scans: "21808"	DYYLFYLK	K	S	99,0%	35,5	28,7	30,9		1.123,56	2	-0,00038	-0,34	402	409
merged human files with all 4 conditions (1. Feb, 5. Feb, 18. Feb)	group 3	MTHFR 38-656 18.Feb	20210219_C24117_004_S285018_MTHFR_38-656_Group_3_FTHCD (F292526)	Methylenetetrahydrofolate reductase OS=Homo sapiens OX=9606 GN=MTHFR PE=1 SV=3	P42898	Methylenetetrahydrofolate reductase OS=Homo sapiens OX=9606 GN=MTHFR PE=1 SV=3	100,0%	2,09%	74.580,6	51	98	566	File: "S:\p24117\Proteomics\QEXACTIVE_1\analytic_20210219\20210219_C24117_004_S285018_MTHFR_38-656_Group_3.raw" ; SpectrumID: "66655"; scans: "24418"	DYYLFYLK	K	S	99,0%	37,3	29,0	37,3		1.123,56	2	0,0011	0,96	402	409
merged human files with all 4 conditions (1. Feb, 5. Feb, 18. Feb)	group 3	MTHFR 38-656 18.Feb	20210219_C24117_004_S285018_MTHFR_38-656_Group_3_FTHCD (F292526)	Methylenetetrahydrofolate reductase OS=Homo sapiens OX=9606 GN=MTHFR PE=1 SV=3	P42898	Methylenetetrahydrofolate reductase OS=Homo sapiens OX=9606 GN=MTHFR PE=1 SV=3	100,0%	2,09%	74.580,6	51	98	566	File: "S:\p24117\Proteomics\QEXACTIVE_1\analytic_20210219\20210219_C24117_004_S285018_MTHFR_38-656_Group_3.raw" ; SpectrumID: "58972"; scans: "20412"	DYYLFYLK	K	S	99,0%	41,1	28,7	39,7		1.123,56	2	-0,00026	-0,23	402	409
merged human files with all 4 conditions (1. Feb, 5. Feb, 18. Feb)	group 3	MTHFR 38-656 18.Feb	20210219_C24117_004_S285018_MTHFR_38-656_Group_3_FTHCD (F292526)	Methylenetetrahydrofolate reductase OS=Homo sapiens OX=9606 GN=MTHFR PE=1 SV=3	P42898	Methylenetetrahydrofolate reductase OS=Homo sapiens OX=9606 GN=MTHFR PE=1 SV=3	100,0%	2,09%	74.580,6	51	98	566	File: "S:\p24117\Proteomics\QEXACTIVE_1\analytic_20210219\20210219_C24117_004_S285018_MTHFR_38-656_Group_3.raw" ; SpectrumID: "47104"; scans: "13831"	EEDVRPIFWASRPK	R	S	5,4%	5,92	29,2	5,92		1.728,89	3	-0,0037	-2,2	359	372
merged human files with all 4 conditions (1. Feb, 5. Feb, 18. Feb)	group 3	MTHFR 38-656 18.Feb	20210219_C24117_004_S285018_MTHFR_38-656_Group_3_FTHCD (F292526)	Methylenetetrahydrofolate reductase OS=Homo sapiens OX=9606 GN=MTHFR PE=1 SV=3	P42898	Methylenetetrahydrofolate reductase OS=Homo sapiens OX=9606 GN=MTHFR PE=1 SV=3	100,0%	2,09%	74.580,6	51	98	566	File: "S:\p24117\Proteomics\QEXACTIVE_1\analytic_20210219\20210219_C24117_004_S285018_MTHFR_38-656_Group_3.raw" ; SpectrumID: "48324"; scans: "14083"	EEDVRPIFWASRPK	R	S	21,4%	9,96	29,3	9,96		1.728,89	3	-0,0072	-4,2	359	372
merged human files with all 4 conditions (1. Feb, 5. Feb, 18. Feb)	group 3	MTHFR 38-656 18.Feb	20210219_C24117_004_S285018_MTHFR_38-656_Group_3_FTHCD (F292526)	Methylenetetrahydrofolate reductase OS=Homo sapiens OX=9606 GN=MTHFR PE=1 SV=3	P42898	Methylenetetrahydrofolate reductase OS=Homo sapiens OX=9606 GN=MTHFR PE=1 SV=3	100,0%	2,09%	74.580,6	51	98	566	File: "S:\p24117\Proteomics\QEXACTIVE_1\analytic_20210219\20210219_C24117_004_S285018_MTHFR_38-656_Group_3.raw" ; SpectrumID: "46910"; scans: "13618"	EEDVRPIFWASRPK	R	S	27,3%	15,0	29,5	11,4		1.728,89	4	-0,0017	-1,0	359	372
merged human files with all 4 conditions (1. Feb, 5. Feb, 18. Feb)	group 3	MTHFR 38-656 18.Feb	20210219_C24117_004_S285018_MTHFR_38-656_Group_3_FTHCD (F292526)	Methylenetetrahydrofolate reductase OS=Homo sapiens OX=9606 GN=MTHFR PE=1 SV=3	P42898	Methylenetetrahydrofolate reductase OS=Homo sapiens OX=9606 GN=MTHFR PE=1 SV=3	100,0%	2,09%	74.580,6	51	98	566	File: "S:\p24117\Proteomics\QEXACTIVE_1\analytic_20210219\20210219_C24117_004_S285018_MTHFR_38-656_Group_3.raw" ; SpectrumID: "46576"; scans: "13220"	EEDVRPIFWASRPK	R	S	89,7%	29,1	29,4	27,6		1.728,90	4	0,0047	2,7	359	372
merged human files with all 4 conditions (1. Feb, 5. Feb, 18. Feb)	group 3	MTHFR 38-656 18.Feb	20210219_C24117_004_S285018_MTHFR_38-656_Group_3_FTHCD (F292526)	Methylenetetrahydrofolate reductase OS=Homo sapiens OX=9606 GN=MTHFR PE=1 SV=3	P42898	Methylenetetrahydrofolate reductase OS=Homo sapiens OX=9606 GN=MTHFR PE=1 SV=3	100,0%	2,09%	74.580,6	51	98	566	File: "S:\p24117\Proteomics\QEXACTIVE_1\analytic_20210219\20210219_C24117_004_S285018_MTHFR_38-656_Group_3.raw" ; SpectrumID: "44943"; scans: "12517"	EEDVRPIFWASRPK	R	S	99,6%	49,5	29,5	47,6		1.728,89	4	-0,0014	-0,79	359	372
merged human files with all 4 conditions (1. Feb, 5. Feb, 18. Feb)	group 3	MTHFR 38-656 18.Feb	20210219_C24117_004_S285018_MTHFR_38-656_Group_3_FTHCD (F292526)	Methylenetetrahydrofolate reductase OS=Homo sapiens OX=9606 GN=MTHFR PE=1 SV=3	P42898	Methylenetetrahydrofolate reductase OS=Homo sapiens OX=9606 GN=MTHFR PE=1 SV=3	100,0%	2,09%	74.580,6	51	98	566	File: "S:\p24117\Proteomics\QEXACTIVE_1\analytic_20210219\20210219_C24117_004_S285018_MTHFR_38-656_Group_3.raw" ; SpectrumID: "45159"; scans: "12754"	EEDVRPIFWASRPK	R	S	99,7%	49,8	29,5	49,8		1.728,89	4	-0,0013	-0,72	359	372
merged human files with all 4 conditions (1. Feb, 5. Feb, 18. Feb)	group 3	MTHFR 38-656 18.Feb	20210219_C24117_004_S285018_MTHFR_38-656_Group_3_FTHCD (F292526)	Methylenetetrahydrofolate reductase OS=Homo sapiens OX=9606 GN=MTHFR PE=1 SV=3	P42898	Methylenetetrahydrofolate reductase OS=Homo sapiens OX=9606 GN=MTHFR PE=1 SV=3	100,0%	2,09%	74.580,6	51	98	566	File: "S:\p24117\Proteomics\QEXACTIVE_1\analytic_20210219\20210219_C24117_004_S285018_MTHFR_38-656_Group_3.raw" ; SpectrumID: "46375"; scans: "12993"	EEDVRPIFWASRPK	R	S	99,7%	51,4	29,5	51,4		1.728,89	4	-0,0015	-0,86	359	372
merged human files with all 4 conditions (1. Feb, 5. Feb, 18. Feb)	group 3	MTHFR 38-656 18.Feb	20210219_C24117_004_S285018_MTHFR_38-656_Group_3_FTHCD (F292526)	Methylenetetrahydrofolate reductase OS=Homo sapiens OX=9606 GN=MTHFR PE=1 SV=3	P42898	Methylenetetrahydrofolate reductase OS=Homo sapiens OX=9606 GN=MTHFR PE=1 SV=3	100,0%	2,09%	74.580,6	51	98	566	File: "S:\p24117\Proteomics\QEXACTIVE_1\analytic_20210219\20210219_C24117_004_S285018_MTHFR_38-656_Group_3.raw" ; SpectrumID: "44932"; scans: "12505"	EEDVRPIFWASRPK	R	S	99,7%	39,0	29,3	39,0		1.728,89	3	-0,00044	-0,25	359	372
merged human files with all 4 conditions (1. Feb, 5. Feb, 18. Feb)	group 3	MTHFR 38-656 18.Feb	20210219_C24117_004_S285018_MTHFR_38-656_Group_3_FTHCD (F292526)	Methylenetetrahydrofolate reductase OS=Homo sapiens OX=9606 GN=MTHFR PE=1 SV=3	P42898	Methylenetetrahydrofolate reductase OS=Homo sapiens OX=9606 GN=MTHFR PE=1 SV=3	100,0%	2,09%	74.580,6	51	98	566	File: "S:\p24117\Proteomics\QEXACTIVE_1\analytic_20210219\20210219_C24117_004_S285018_MTHFR_38-656_Group_3.raw" ; SpectrumID: "46805"; scans: "13488"	EEDVRPIFWASRPK	R	S	99,7%	50,7	29,6	50,5		1.729,90	3	1,0	580	359	372
merged human files with all 4 conditions (1. Feb, 5. Feb, 18. Feb)	group 3	MTHFR 38-656 18.Feb	20210219_C24117_004_S285018_MTHFR_38-656_Group_3_FTHCD (F292526)	Methylenetetrahydrofolate reductase OS=Homo sapiens OX=9606 GN=MTHFR PE=1 SV=3	P42898	Methylenetetrahydrofolate reductase OS=Homo sapiens OX=9606 GN=MTHFR PE=1 SV=3	100,0%	2,09%	74.580,6	51	98	566	File: "S:\p24117\Proteomics\QEXACTIVE_1\analytic_20210219\20210219_C24117_004_S285018_MTHFR_38-656_Group_3.raw" ; SpectrumID: "46552"; scans: "13194"	EEDVRPIFWASRPK	R	S	99,7%	66,6	29,5	63,5		1.728,89	3	-0,0021	-1,2	359	372
merged human files with all 4 conditions (1. Feb, 5. Feb, 18. Feb)	group 3	MTHFR 38-656 18.Feb	20210219_C24117_004_S285018_MTHFR_38-656_Group_3_FTHCD (F292526)	Methylenetetrahydrofolate reductase OS=Homo sapiens OX=9606 GN=MTHFR PE=1 SV=3	P42898	Methylenetetrahydrofolate reductase OS=Homo sapiens OX=9606 GN=MTHFR PE=1 SV=3	100,0%	2,09%	74.580,6	51	98	566	File: "S:\p24117\Proteomics\QEXACTIVE_1\analytic_20210219\20210219_C24117_004_S285018_MTHFR_38-656_Group_3.raw" ; SpectrumID: "45147"; scans: "12741"	EEDVRPIFWASRPK	R	S	99,7%	67,1	29,3	62,6		1.728,89	3	-0,00044	-0,25	359	372
merged human files with all 4 conditions (1. Feb, 5. Feb, 18. Feb)	group 3	MTHFR 38-656 18.Feb	20210219_C24117_004_S285018_MTHFR_38-656_Group_3_FTHCD (F292526)	Methylenetetrahydrofolate reductase OS=Homo sapiens OX=9606 GN=MTHFR PE=1 SV=3	P42898	Methylenetetrahydrofolate reductase OS=Homo sapiens OX=9606 GN=MTHFR PE=1 SV=3	100,0%	2,09%	74.580,6	51	98	566	File: "S:\p24117\Proteomics\QEXACTIVE_1\analytic_20210219\20210219_C24117_004_S285018_MTHFR_38-656_Group_3.raw" ; SpectrumID: "46353"; scans: "12969"	EEDVRPIFWASRPK	R	S	99,7%	71,7	29,5	65,8		1.728,89	3	-0,00098	-0,57	359	372
merged human files with all 4 conditions (1. Feb, 5. Feb, 18. Feb)	group 3	MTHFR 38-656 18.Feb	20210219_C24117_004_S285018_MTHFR_38-656_Group_3_FTHCD (F292526)	Methylenetetrahydrofolate reductase OS=Homo sapiens OX=9606 GN=MTHFR PE=1 SV=3	P42898	Methylenetetrahydrofolate reductase OS=Homo sapiens OX=9606 GN=MTHFR PE=1 SV=3	100,0%	2,09%	74.580,6	51	98	566	File: "S:\p24117\Proteomics\QEXACTIVE_1\analytic_20210219\20210219_C24117_004_S285018_MTHFR_38-656_Group_3.raw" ; SpectrumID: "72919"; scans: "28114"	EIIQPTVVDPVSFMFWK	R	D	13,8%	11,4	29,1	11,4	Oxidation (+16)	2.051,04	2	-0,00044	-0,21	568	584
merged human files with all 4 conditions (1. Feb, 5. Feb, 18. Feb)	group 3	MTHFR 38-656 18.Feb	20210219_C24117_004_S285018_MTHFR_38-656_Group_3_FTHCD (F292526)	Methylenetetrahydrofolate reductase OS=Homo sapiens OX=9606 GN=MTHFR PE=1 SV=3	P42898	Methylenetetrahydrofolate reductase OS=Homo sapiens OX=9606 GN=MTHFR PE=1 SV=3	100,0%	2,09%	74.580,6	51	98	566	File: "S:\p24117\Proteomics\QEXACTIVE_1\analytic_20210219\20210219_C24117_004_S285018_MTHFR_38-656_Group_3.raw" ; SpectrumID: "73052"; scans: "28299"	EIIQPTVVDPVSFMFWK	R	D	17,9%	13,8	29,4	13,8		2.035,05	2	0,0047	2,3	568	584
merged human files with all 4 conditions (1. Feb, 5. Feb, 18. Feb)	group 3	MTHFR 38-656 18.Feb	20210219_C24117_004_S285018_MTHFR_38-656_Group_3_FTHCD (F292526)	Methylenetetrahydrofolate reductase OS=Homo sapiens OX=9606 GN=MTHFR PE=1 SV=3	P42898	Methylenetetrahydrofolate reductase OS=Homo sapiens OX=9606 GN=MTHFR PE=1 SV=3	100,0%	2,09%	74.580,6	51	98	566	File: "S:\p24117\Proteomics\QEXACTIVE_1\analytic_20210219\20210219_C24117_004_S285018_MTHFR_38-656_Group_3.raw" ; SpectrumID: "72793"; scans: "27929"	EIIQPTVVDPVSFMFWK	R	D	96,9%	25,2	29,2	25,2	Oxidation (+16)	2.051,05	2	0,0025	1,2	568	584
merged human files with all 4 conditions (1. Feb, 5. Feb, 18. Feb)	group 3	MTHFR 38-656 18.Feb	20210219_C24117_004_S285018_MTHFR_38-656_Group_3_FTHCD (F292526)	Methylenetetrahydrofolate reductase OS=Homo sapiens OX=9606 GN=MTHFR PE=1 SV=3	P42898	Methylenetetrahydrofolate reductase OS=Homo sapiens OX=9606 GN=MTHFR PE=1 SV=3	100,0%	2,09%	74.580,6	51	98	566	File: "S:\p24117\Proteomics\QEXACTIVE_1\analytic_20210219\20210219_C24117_004_S285018_MTHFR_38-656_Group_3.raw" ; SpectrumID: "72637"; scans: "27725"	EIIQPTVVDPVSFMFWK	R	D	97,4%	24,5	29,1	24,5	Oxidation (+16)	2.051,05	2	0,0010	0,51	568	584
merged human files with all 4 conditions (1. Feb, 5. Feb, 18. Feb)	group 3	MTHFR 38-656 18.Feb	20210219_C24117_004_S285018_MTHFR_38-656_Group_3_FTHCD (F292526)	Methylenetetrahydrofolate reductase OS=Homo sapiens OX=9606 GN=MTHFR PE=1 SV=3	P42898	Methylenetetrahydrofolate reductase OS=Homo sapiens OX=9606 GN=MTHFR PE=1 SV=3	100,0%	2,09%	74.580,6	51	98	566	File: "S:\p24117\Proteomics\QEXACTIVE_1\analytic_20210219\20210219_C24117_004_S285018_MTHFR_38-656_Group_3.raw" ; SpectrumID: "72626"; scans: "27712"	EIIQPTVVDPVSFMFWK	R	D	99,5%	18,7	29,2	16,5	Oxidation (+16)	2.051,05	3	0,0015	0,71	568	584
merged human files with all 4 conditions (1. Feb, 5. Feb, 18. Feb)	group 3	MTHFR 38-656 18.Feb	20210219_C24117_004_S285018_MTHFR_38-656_Group_3_FTHCD (F292526)	Methylenetetrahydrofolate reductase OS=Homo sapiens OX=9606 GN=MTHFR PE=1 SV=3	P42898	Methylenetetrahydrofolate reductase OS=Homo sapiens OX=9606 GN=MTHFR PE=1 SV=3	100,0%	2,09%	74.580,6	51	98	566	File: "S:\p24117\Proteomics\QEXACTIVE_1\analytic_20210219\20210219_C24117_004_S285018_MTHFR_38-656_Group_3.raw" ; SpectrumID: "72453"; scans: "27509"	EIIQPTVVDPVSFMFWK	R	D	99,7%	44,0	29,2	44,0	Oxidation (+16)	2.051,05	2	0,0015	0,74	568	584
merged human files with all 4 conditions (1. Feb, 5. Feb, 18. Feb)	group 3	MTHFR 38-656 18.Feb	20210219_C24117_004_S285018_MTHFR_38-656_Group_3_FTHCD (F292526)	Methylenetetrahydrofolate reductase OS=Homo sapiens OX=9606 GN=MTHFR PE=1 SV=3	P42898	Methylenetetrahydrofolate reductase OS=Homo sapiens OX=9606 GN=MTHFR PE=1 SV=3	100,0%	2,09%	74.580,6	51	98	566	File: "S:\p24117\Proteomics\QEXACTIVE_1\analytic_20210219\20210219_C24117_004_S285018_MTHFR_38-656_Group_3.raw" ; SpectrumID: "72242"; scans: "27267"	EIIQPTVVDPVSFMFWK	R	D	99,7%	24,1	29,2	23,9	Oxidation (+16)	2.051,04	3	0,00035	0,17	568	584
merged human files with all 4 conditions (1. Feb, 5. Feb, 18. Feb)	group 3	MTHFR 38-656 18.Feb	20210219_C24117_004_S285018_MTHFR_38-656_Group_3_FTHCD (F292526)	Methylenetetrahydrofolate reductase OS=Homo sapiens OX=9606 GN=MTHFR PE=1 SV=3	P42898	Methylenetetrahydrofolate reductase OS=Homo sapiens OX=9606 GN=MTHFR PE=1 SV=3	100,0%	2,09%	74.580,6	51	98	566	File: "S:\p24117\Proteomics\QEXACTIVE_1\analytic_20210219\20210219_C24117_004_S285018_MTHFR_38-656_Group_3.raw" ; SpectrumID: "72251"; scans: "27278"	EIIQPTVVDPVSFMFWK	R	D	99,7%	52,8	29,2	51,9	Oxidation (+16)	2.051,05	2	0,0020	0,98	568	584
merged human files with all 4 conditions (1. Feb, 5. Feb, 18. Feb)	group 3	MTHFR 38-656 18.Feb	20210219_C24117_004_S285018_MTHFR_38-656_Group_3_FTHCD (F292526)	Methylenetetrahydrofolate reductase OS=Homo sapiens OX=9606 GN=MTHFR PE=1 SV=3	P42898	Methylenetetrahydrofolate reductase OS=Homo sapiens OX=9606 GN=MTHFR PE=1 SV=3	100,0%	2,09%	74.580,6	51	98	566	File: "S:\p24117\Proteomics\QEXACTIVE_1\analytic_20210219\20210219_C24117_004_S285018_MTHFR_38-656_Group_3.raw" ; SpectrumID: "70665"; scans: "26613"	EIIQPTVVDPVSFMFWK	R	D	99,7%	60,6	29,0	60,6	Oxidation (+16)	2.051,05	2	0,0035	1,7	568	584
merged human files with all 4 conditions (1. Feb, 5. Feb, 18. Feb)	group 3	MTHFR 38-656 18.Feb	20210219_C24117_004_S285018_MTHFR_38-656_Group_3_FTHCD (F292526)	Methylenetetrahydrofolate reductase OS=Homo sapiens OX=9606 GN=MTHFR PE=1 SV=3	P42898	Methylenetetrahydrofolate reductase OS=Homo sapiens OX=9606 GN=MTHFR PE=1 SV=3	100,0%	2,09%	74.580,6	51	98	566	File: "S:\p24117\Proteomics\QEXACTIVE_1\analytic_20210219\20210219_C24117_004_S285018_MTHFR_38-656_Group_3.raw" ; SpectrumID: "68815"; scans: "25682"	EIIQPTVVDPVSFMFWK	R	D	99,7%	62,5	29,2	62,5	Oxidation (+16)	2.051,05	2	0,0023	1,1	568	584
merged human files with all 4 conditions (1. Feb, 5. Feb, 18. Feb)	group 3	MTHFR 38-656 18.Feb	20210219_C24117_004_S285018_MTHFR_38-656_Group_3_FTHCD (F292526)	Methylenetetrahydrofolate reductase OS=Homo sapiens OX=9606 GN=MTHFR PE=1 SV=3	P42898	Methylenetetrahydrofolate reductase OS=Homo sapiens OX=9606 GN=MTHFR PE=1 SV=3	100,0%	2,09%	74.580,6	51	98	566	File: "S:\p24117\Proteomics\QEXACTIVE_1\analytic_20210219\20210219_C24117_004_S285018_MTHFR_38-656_Group_3.raw" ; SpectrumID: "71060"; scans: "27060"	EIIQPTVVDPVSFMFWK	R	D	99,7%	62,6	29,2	62,6	Oxidation (+16)	2.051,05	2	0,0023	1,1	568	584
merged human files with all 4 conditions (1. Feb, 5. Feb, 18. Feb)	group 3	MTHFR 38-656 18.Feb	20210219_C24117_004_S285018_MTHFR_38-656_Group_3_FTHCD (F292526)	Methylenetetrahydrofolate reductase OS=Homo sapiens OX=9606 GN=MTHFR PE=1 SV=3	P42898	Methylenetetrahydrofolate reductase OS=Homo sapiens OX=9606 GN=MTHFR PE=1 SV=3	100,0%	2,09%	74.580,6	51	98	566	File: "S:\p24117\Proteomics\QEXACTIVE_1\analytic_20210219\20210219_C24117_004_S285018_MTHFR_38-656_Group_3.raw" ; SpectrumID: "68600"; scans: "25447"	EIIQPTVVDPVSFMFWK	R	D	99,7%	69,3	29,2	69,3	Oxidation (+16)	2.051,05	2	0,0020	0,98	568	584
merged human files with all 4 conditions (1. Feb, 5. Feb, 18. Feb)	group 3	MTHFR 38-656 18.Feb	20210219_C24117_004_S285018_MTHFR_38-656_Group_3_FTHCD (F292526)	Methylenetetrahydrofolate reductase OS=Homo sapiens OX=9606 GN=MTHFR PE=1 SV=3	P42898	Methylenetetrahydrofolate reductase OS=Homo sapiens OX=9606 GN=MTHFR PE=1 SV=3	100,0%	2,09%	74.580,6	51	98	566	File: "S:\p24117\Proteomics\QEXACTIVE_1\analytic_20210219\20210219_C24117_004_S285018_MTHFR_38-656_Group_3.raw" ; SpectrumID: "72441"; scans: "27496"	EIIQPTVVDPVSFMFWK	R	D	99,7%	34,0	29,2	23,8	Oxidation (+16)	2.051,05	3	0,0015	0,71	568	584
merged human files with all 4 conditions (1. Feb, 5. Feb, 18. Feb)	group 3	MTHFR 38-656 18.Feb	20210219_C24117_004_S285018_MTHFR_38-656_Group_3_FTHCD (F292526)	Methylenetetrahydrofolate reductase OS=Homo sapiens OX=9606 GN=MTHFR PE=1 SV=3	P42898	Methylenetetrahydrofolate reductase OS=Homo sapiens OX=9606 GN=MTHFR PE=1 SV=3	100,0%	2,09%	74.580,6	51	98	566	File: "S:\p24117\Proteomics\QEXACTIVE_1\analytic_20210219\20210219_C24117_004_S285018_MTHFR_38-656_Group_3.raw" ; SpectrumID: "70242"; scans: "26149"	EIIQPTVVDPVSFMFWK	R	D	99,7%	75,7	29,2	75,6	Oxidation (+16)	2.051,05	2	0,0023	1,1	568	584
merged human files with all 4 conditions (1. Feb, 5. Feb, 18. Feb)	group 3	MTHFR 38-656 18.Feb	20210219_C24117_004_S285018_MTHFR_38-656_Group_3_FTHCD (F292526)	Methylenetetrahydrofolate reductase OS=Homo sapiens OX=9606 GN=MTHFR PE=1 SV=3	P42898	Methylenetetrahydrofolate reductase OS=Homo sapiens OX=9606 GN=MTHFR PE=1 SV=3	100,0%	2,09%	74.580,6	51	98	566	File: "S:\p24117\Proteomics\QEXACTIVE_1\analytic_20210219\20210219_C24117_004_S285018_MTHFR_38-656_Group_3.raw" ; SpectrumID: "70872"; scans: "26840"	EIIQPTVVDPVSFMFWK	R	D	99,7%	75,6	29,2	75,6	Oxidation (+16)	2.051,05	2	0,0018	0,86	568	584
merged human files with all 4 conditions (1. Feb, 5. Feb, 18. Feb)	group 3	MTHFR 38-656 18.Feb	20210219_C24117_004_S285018_MTHFR_38-656_Group_3_FTHCD (F292526)	Methylenetetrahydrofolate reductase OS=Homo sapiens OX=9606 GN=MTHFR PE=1 SV=3	P42898	Methylenetetrahydrofolate reductase OS=Homo sapiens OX=9606 GN=MTHFR PE=1 SV=3	100,0%	2,09%	74.580,6	51	98	566	File: "S:\p24117\Proteomics\QEXACTIVE_1\analytic_20210219\20210219_C24117_004_S285018_MTHFR_38-656_Group_3.raw" ; SpectrumID: "70451"; scans: "26379"	EIIQPTVVDPVSFMFWK	R	D	99,7%	78,0	29,2	77,4	Oxidation (+16)	2.051,05	2	0,0025	1,2	568	584
merged human files with all 4 conditions (1. Feb, 5. Feb, 18. Feb)	group 3	MTHFR 38-656 18.Feb	20210219_C24117_004_S285018_MTHFR_38-656_Group_3_FTHCD (F292526)	Methylenetetrahydrofolate reductase OS=Homo sapiens OX=9606 GN=MTHFR PE=1 SV=3	P42898	Methylenetetrahydrofolate reductase OS=Homo sapiens OX=9606 GN=MTHFR PE=1 SV=3	100,0%	2,09%	74.580,6	51	98	566	File: "S:\p24117\Proteomics\QEXACTIVE_1\analytic_20210219\20210219_C24117_004_S285018_MTHFR_38-656_Group_3.raw" ; SpectrumID: "68176"; scans: "24983"	EIIQPTVVDPVSFMFWK	R	D	99,7%	75,8	29,1	75,7	Oxidation (+16)	2.051,05	2	0,0010	0,51	568	584
merged human files with all 4 conditions (1. Feb, 5. Feb, 18. Feb)	group 3	MTHFR 38-656 18.Feb	20210219_C24117_004_S285018_MTHFR_38-656_Group_3_FTHCD (F292526)	Methylenetetrahydrofolate reductase OS=Homo sapiens OX=9606 GN=MTHFR PE=1 SV=3	P42898	Methylenetetrahydrofolate reductase OS=Homo sapiens OX=9606 GN=MTHFR PE=1 SV=3	100,0%	2,09%	74.580,6	51	98	566	File: "S:\p24117\Proteomics\QEXACTIVE_1\analytic_20210219\20210219_C24117_004_S285018_MTHFR_38-656_Group_3.raw" ; SpectrumID: "68383"; scans: "25211"	EIIQPTVVDPVSFMFWK	R	D	99,7%	78,1	29,2	77,7	Oxidation (+16)	2.051,05	2	0,0018	0,86	568	584
merged human files with all 4 conditions (1. Feb, 5. Feb, 18. Feb)	group 3	MTHFR 38-656 18.Feb	20210219_C24117_004_S285018_MTHFR_38-656_Group_3_FTHCD (F292526)	Methylenetetrahydrofolate reductase OS=Homo sapiens OX=9606 GN=MTHFR PE=1 SV=3	P42898	Methylenetetrahydrofolate reductase OS=Homo sapiens OX=9606 GN=MTHFR PE=1 SV=3	100,0%	2,09%	74.580,6	51	98	566	File: "S:\p24117\Proteomics\QEXACTIVE_1\analytic_20210219\20210219_C24117_004_S285018_MTHFR_38-656_Group_3.raw" ; SpectrumID: "69029"; scans: "25915"	EIIQPTVVDPVSFMFWK	R	D	99,7%	80,6	29,1	80,6	Oxidation (+16)	2.051,05	2	0,0027	1,3	568	584
merged human files with all 4 conditions (1. Feb, 5. Feb, 18. Feb)	group 3	MTHFR 38-656 18.Feb	20210219_C24117_004_S285018_MTHFR_38-656_Group_3_FTHCD (F292526)	Methylenetetrahydrofolate reductase OS=Homo sapiens OX=9606 GN=MTHFR PE=1 SV=3	P42898	Methylenetetrahydrofolate reductase OS=Homo sapiens OX=9606 GN=MTHFR PE=1 SV=3	100,0%	2,09%	74.580,6	51	98	566	File: "S:\p24117\Proteomics\QEXACTIVE_1\analytic_20210219\20210219_C24117_004_S285018_MTHFR_38-656_Group_3.raw" ; SpectrumID: "70860"; scans: "26827"	EIIQPTVVDPVSFMFWK	R	D	99,7%	37,0	29,1	35,5	Oxidation (+16)	2.051,04	3	-0,00055	-0,27	568	584
merged human files with all 4 conditions (1. Feb, 5. Feb, 18. Feb)	group 3	MTHFR 38-656 18.Feb	20210219_C24117_004_S285018_MTHFR_38-656_Group_3_FTHCD (F292526)	Methylenetetrahydrofolate reductase OS=Homo sapiens OX=9606 GN=MTHFR PE=1 SV=3	P42898	Methylenetetrahydrofolate reductase OS=Homo sapiens OX=9606 GN=MTHFR PE=1 SV=3	100,0%	2,09%	74.580,6	51	98	566	File: "S:\p24117\Proteomics\QEXACTIVE_1\analytic_20210219\20210219_C24117_004_S285018_MTHFR_38-656_Group_3.raw" ; SpectrumID: "70230"; scans: "26136"	EIIQPTVVDPVSFMFWK	R	D	99,7%	40,4	29,1	32,7	Oxidation (+16)	2.051,04	3	-0,00055	-0,27	568	584
merged human files with all 4 conditions (1. Feb, 5. Feb, 18. Feb)	group 3	MTHFR 38-656 18.Feb	20210219_C24117_004_S285018_MTHFR_38-656_Group_3_FTHCD (F292526)	Methylenetetrahydrofolate reductase OS=Homo sapiens OX=9606 GN=MTHFR PE=1 SV=3	P42898	Methylenetetrahydrofolate reductase OS=Homo sapiens OX=9606 GN=MTHFR PE=1 SV=3	100,0%	2,09%	74.580,6	51	98	566	File: "S:\p24117\Proteomics\QEXACTIVE_1\analytic_20210219\20210219_C24117_004_S285018_MTHFR_38-656_Group_3.raw" ; SpectrumID: "71049"; scans: "27048"	EIIQPTVVDPVSFMFWK	R	D	99,7%	43,3	29,2	41,9	Oxidation (+16)	2.051,04	3	0,00053	0,26	568	584
merged human files with all 4 conditions (1. Feb, 5. Feb, 18. Feb)	group 3	MTHFR 38-656 18.Feb	20210219_C24117_004_S285018_MTHFR_38-656_Group_3_FTHCD (F292526)	Methylenetetrahydrofolate reductase OS=Homo sapiens OX=9606 GN=MTHFR PE=1 SV=3	P42898	Methylenetetrahydrofolate reductase OS=Homo sapiens OX=9606 GN=MTHFR PE=1 SV=3	100,0%	2,09%	74.580,6	51	98	566	File: "S:\p24117\Proteomics\QEXACTIVE_1\analytic_20210219\20210219_C24117_004_S285018_MTHFR_38-656_Group_3.raw" ; SpectrumID: "70654"; scans: "26601"	EIIQPTVVDPVSFMFWK	R	D	99,7%	48,9	29,2	40,2	Oxidation (+16)	2.051,04	3	-0,00019	-0,094	568	584
merged human files with all 4 conditions (1. Feb, 5. Feb, 18. Feb)	group 3	MTHFR 38-656 18.Feb	20210219_C24117_004_S285018_MTHFR_38-656_Group_3_FTHCD (F292526)	Methylenetetrahydrofolate reductase OS=Homo sapiens OX=9606 GN=MTHFR PE=1 SV=3	P42898	Methylenetetrahydrofolate reductase OS=Homo sapiens OX=9606 GN=MTHFR PE=1 SV=3	100,0%	2,09%	74.580,6	51	98	566	File: "S:\p24117\Proteomics\QEXACTIVE_1\analytic_20210219\20210219_C24117_004_S285018_MTHFR_38-656_Group_3.raw" ; SpectrumID: "69017"; scans: "25902"	EIIQPTVVDPVSFMFWK	R	D	99,7%	51,8	29,1	43,8	Oxidation (+16)	2.051,05	3	0,0029	1,4	568	584
merged human files with all 4 conditions (1. Feb, 5. Feb, 18. Feb)	group 3	MTHFR 38-656 18.Feb	20210219_C24117_004_S285018_MTHFR_38-656_Group_3_FTHCD (F292526)	Methylenetetrahydrofolate reductase OS=Homo sapiens OX=9606 GN=MTHFR PE=1 SV=3	P42898	Methylenetetrahydrofolate reductase OS=Homo sapiens OX=9606 GN=MTHFR PE=1 SV=3	100,0%	2,09%	74.580,6	51	98	566	File: "S:\p24117\Proteomics\QEXACTIVE_1\analytic_20210219\20210219_C24117_004_S285018_MTHFR_38-656_Group_3.raw" ; SpectrumID: "68371"; scans: "25198"	EIIQPTVVDPVSFMFWK	R	D	99,7%	53,2	29,1	44,8	Oxidation (+16)	2.051,04	3	-0,00037	-0,18	568	584
merged human files with all 4 conditions (1. Feb, 5. Feb, 18. Feb)	group 3	MTHFR 38-656 18.Feb	20210219_C24117_004_S285018_MTHFR_38-656_Group_3_FTHCD (F292526)	Methylenetetrahydrofolate reductase OS=Homo sapiens OX=9606 GN=MTHFR PE=1 SV=3	P42898	Methylenetetrahydrofolate reductase OS=Homo sapiens OX=9606 GN=MTHFR PE=1 SV=3	100,0%	2,09%	74.580,6	51	98	566	File: "S:\p24117\Proteomics\QEXACTIVE_1\analytic_20210219\20210219_C24117_004_S285018_MTHFR_38-656_Group_3.raw" ; SpectrumID: "68588"; scans: "25434"	EIIQPTVVDPVSFMFWK	R	D	99,7%	57,9	29,1	50,6	Oxidation (+16)	2.051,04	3	-0,00055	-0,27	568	584
merged human files with all 4 conditions (1. Feb, 5. Feb, 18. Feb)	group 3	MTHFR 38-656 18.Feb	20210219_C24117_004_S285018_MTHFR_38-656_Group_3_FTHCD (F292526)	Methylenetetrahydrofolate reductase OS=Homo sapiens OX=9606 GN=MTHFR PE=1 SV=3	P42898	Methylenetetrahydrofolate reductase OS=Homo sapiens OX=9606 GN=MTHFR PE=1 SV=3	100,0%	2,09%	74.580,6	51	98	566	File: "S:\p24117\Proteomics\QEXACTIVE_1\analytic_20210219\20210219_C24117_004_S285018_MTHFR_38-656_Group_3.raw" ; SpectrumID: "68164"; scans: "24970"	EIIQPTVVDPVSFMFWK	R	D	99,7%	58,5	29,2	57,7	Oxidation (+16)	2.051,04	3	0,00035	0,17	568	584
merged human files with all 4 conditions (1. Feb, 5. Feb, 18. Feb)	group 3	MTHFR 38-656 18.Feb	20210219_C24117_004_S285018_MTHFR_38-656_Group_3_FTHCD (F292526)	Methylenetetrahydrofolate reductase OS=Homo sapiens OX=9606 GN=MTHFR PE=1 SV=3	P42898	Methylenetetrahydrofolate reductase OS=Homo sapiens OX=9606 GN=MTHFR PE=1 SV=3	100,0%	2,09%	74.580,6	51	98	566	File: "S:\p24117\Proteomics\QEXACTIVE_1\analytic_20210219\20210219_C24117_004_S285018_MTHFR_38-656_Group_3.raw" ; SpectrumID: "70439"; scans: "26366"	EIIQPTVVDPVSFMFWK	R	D	99,7%	60,2	29,2	51,3	Oxidation (+16)	2.051,05	3	0,0022	1,1	568	584
merged human files with all 4 conditions (1. Feb, 5. Feb, 18. Feb)	group 3	MTHFR 38-656 18.Feb	20210219_C24117_004_S285018_MTHFR_38-656_Group_3_FTHCD (F292526)	Methylenetetrahydrofolate reductase OS=Homo sapiens OX=9606 GN=MTHFR PE=1 SV=3	P42898	Methylenetetrahydrofolate reductase OS=Homo sapiens OX=9606 GN=MTHFR PE=1 SV=3	100,0%	2,09%	74.580,6	51	98	566	File: "S:\p24117\Proteomics\QEXACTIVE_1\analytic_20210219\20210219_C24117_004_S285018_MTHFR_38-656_Group_3.raw" ; SpectrumID: "68803"; scans: "25669"	EIIQPTVVDPVSFMFWK	R	D	99,7%	64,4	29,2	55,4	Oxidation (+16)	2.051,05	3	0,0025	1,2	568	584
merged human files with all 4 conditions (1. Feb, 5. Feb, 18. Feb)	group 3	MTHFR 38-656 18.Feb	20210219_C24117_004_S285018_MTHFR_38-656_Group_3_FTHCD (F292526)	Methylenetetrahydrofolate reductase OS=Homo sapiens OX=9606 GN=MTHFR PE=1 SV=3	P42898	Methylenetetrahydrofolate reductase OS=Homo sapiens OX=9606 GN=MTHFR PE=1 SV=3	100,0%	2,09%	74.580,6	51	98	566	File: "S:\p24117\Proteomics\QEXACTIVE_1\analytic_20210219\20210219_C24117_004_S285018_MTHFR_38-656_Group_3.raw" ; SpectrumID: "76584"; scans: "30473"	EKVSAGADFIITQLFFEADTFFR	K	F	99,7%	56,5	28,8	56,5		2.651,32	4	-0,0044	-1,7	216	238
merged human files with all 4 conditions (1. Feb, 5. Feb, 18. Feb)	group 3	MTHFR 38-656 18.Feb	20210219_C24117_004_S285018_MTHFR_38-656_Group_3_FTHCD (F292526)	Methylenetetrahydrofolate reductase OS=Homo sapiens OX=9606 GN=MTHFR PE=1 SV=3	P42898	Methylenetetrahydrofolate reductase OS=Homo sapiens OX=9606 GN=MTHFR PE=1 SV=3	100,0%	2,09%	74.580,6	51	98	566	File: "S:\p24117\Proteomics\QEXACTIVE_1\analytic_20210219\20210219_C24117_004_S285018_MTHFR_38-656_Group_3.raw" ; SpectrumID: "76983"; scans: "30911"	EKVSAGADFIITQLFFEADTFFR	K	F	99,7%	21,5	28,7	21,5		2.651,33	3	-0,0012	-0,47	216	238
merged human files with all 4 conditions (1. Feb, 5. Feb, 18. Feb)	group 3	MTHFR 38-656 18.Feb	20210219_C24117_004_S285018_MTHFR_38-656_Group_3_FTHCD (F292526)	Methylenetetrahydrofolate reductase OS=Homo sapiens OX=9606 GN=MTHFR PE=1 SV=3	P42898	Methylenetetrahydrofolate reductase OS=Homo sapiens OX=9606 GN=MTHFR PE=1 SV=3	100,0%	2,09%	74.580,6	51	98	566	File: "S:\p24117\Proteomics\QEXACTIVE_1\analytic_20210219\20210219_C24117_004_S285018_MTHFR_38-656_Group_3.raw" ; SpectrumID: "76773"; scans: "30678"	EKVSAGADFIITQLFFEADTFFR	K	F	99,7%	29,8	28,8	29,8		2.651,32	3	-0,0049	-1,9	216	238
merged human files with all 4 conditions (1. Feb, 5. Feb, 18. Feb)	group 3	MTHFR 38-656 18.Feb	20210219_C24117_004_S285018_MTHFR_38-656_Group_3_FTHCD (F292526)	Methylenetetrahydrofolate reductase OS=Homo sapiens OX=9606 GN=MTHFR PE=1 SV=3	P42898	Methylenetetrahydrofolate reductase OS=Homo sapiens OX=9606 GN=MTHFR PE=1 SV=3	100,0%	2,09%	74.580,6	51	98	566	File: "S:\p24117\Proteomics\QEXACTIVE_1\analytic_20210219\20210219_C24117_004_S285018_MTHFR_38-656_Group_3.raw" ; SpectrumID: "76571"; scans: "30459"	EKVSAGADFIITQLFFEADTFFR	K	F	99,7%	98,0	28,7	98,0		2.651,33	2	-0,0018	-0,69	216	238
merged human files with all 4 conditions (1. Feb, 5. Feb, 18. Feb)	group 3	MTHFR 38-656 18.Feb	20210219_C24117_004_S285018_MTHFR_38-656_Group_3_FTHCD (F292526)	Methylenetetrahydrofolate reductase OS=Homo sapiens OX=9606 GN=MTHFR PE=1 SV=3	P42898	Methylenetetrahydrofolate reductase OS=Homo sapiens OX=9606 GN=MTHFR PE=1 SV=3	100,0%	2,09%	74.580,6	51	98	566	File: "S:\p24117\Proteomics\QEXACTIVE_1\analytic_20210219\20210219_C24117_004_S285018_MTHFR_38-656_Group_3.raw" ; SpectrumID: "76559"; scans: "30446"	EKVSAGADFIITQLFFEADTFFR	K	F	99,7%	59,7	28,7	59,7		2.651,33	3	0,0037	1,4	216	238
merged human files with all 4 conditions (1. Feb, 5. Feb, 18. Feb)	group 3	MTHFR 38-656 18.Feb	20210219_C24117_004_S285018_MTHFR_38-656_Group_3_FTHCD (F292526)	Methylenetetrahydrofolate reductase OS=Homo sapiens OX=9606 GN=MTHFR PE=1 SV=3	P42898	Methylenetetrahydrofolate reductase OS=Homo sapiens OX=9606 GN=MTHFR PE=1 SV=3	100,0%	2,09%	74.580,6	51	98	566	File: "S:\p24117\Proteomics\QEXACTIVE_1\analytic_20210219\20210219_C24117_004_S285018_MTHFR_38-656_Group_3.raw" ; SpectrumID: "33089"; scans: "6010"	EMATTEVLK	R	R	96,4%	23,8	28,4	18,7	Oxidation (+16)	1.036,51	2	0,0012	1,2	326	334
merged human files with all 4 conditions (1. Feb, 5. Feb, 18. Feb)	group 3	MTHFR 38-656 18.Feb	20210219_C24117_004_S285018_MTHFR_38-656_Group_3_FTHCD (F292526)	Methylenetetrahydrofolate reductase OS=Homo sapiens OX=9606 GN=MTHFR PE=1 SV=3	P42898	Methylenetetrahydrofolate reductase OS=Homo sapiens OX=9606 GN=MTHFR PE=1 SV=3	100,0%	2,09%	74.580,6	51	98	566	File: "S:\p24117\Proteomics\QEXACTIVE_1\analytic_20210219\20210219_C24117_004_S285018_MTHFR_38-656_Group_3.raw" ; SpectrumID: "34513"; scans: "6476"	EMATTEVLK	R	R	97,7%	25,7	28,9	23,2	Oxidation (+16)	1.036,51	2	-0,00096	-0,92	326	334
merged human files with all 4 conditions (1. Feb, 5. Feb, 18. Feb)	group 3	MTHFR 38-656 18.Feb	20210219_C24117_004_S285018_MTHFR_38-656_Group_3_FTHCD (F292526)	Methylenetetrahydrofolate reductase OS=Homo sapiens OX=9606 GN=MTHFR PE=1 SV=3	P42898	Methylenetetrahydrofolate reductase OS=Homo sapiens OX=9606 GN=MTHFR PE=1 SV=3	100,0%	2,09%	74.580,6	51	98	566	File: "S:\p24117\Proteomics\QEXACTIVE_1\analytic_20210219\20210219_C24117_004_S285018_MTHFR_38-656_Group_3.raw" ; SpectrumID: "32899"; scans: "5783"	EMATTEVLK	R	R	99,7%	50,1	28,9	38,4	Oxidation (+16)	1.036,51	2	0,000023	0,022	326	334
merged human files with all 4 conditions (1. Feb, 5. Feb, 18. Feb)	group 3	MTHFR 38-656 18.Feb	20210219_C24117_004_S285018_MTHFR_38-656_Group_3_FTHCD (F292526)	Methylenetetrahydrofolate reductase OS=Homo sapiens OX=9606 GN=MTHFR PE=1 SV=3	P42898	Methylenetetrahydrofolate reductase OS=Homo sapiens OX=9606 GN=MTHFR PE=1 SV=3	100,0%	2,09%	74.580,6	51	98	566	File: "S:\p24117\Proteomics\QEXACTIVE_1\analytic_20210219\20210219_C24117_004_S285018_MTHFR_38-656_Group_3.raw" ; SpectrumID: "32717"; scans: "5561"	EMATTEVLK	R	R	99,7%	57,2	28,6	38,9	Oxidation (+16)	1.036,51	2	0,00038	0,37	326	334
merged human files with all 4 conditions (1. Feb, 5. Feb, 18. Feb)	group 3	MTHFR 38-656 18.Feb	20210219_C24117_004_S285018_MTHFR_38-656_Group_3_FTHCD (F292526)	Methylenetetrahydrofolate reductase OS=Homo sapiens OX=9606 GN=MTHFR PE=1 SV=3	P42898	Methylenetetrahydrofolate reductase OS=Homo sapiens OX=9606 GN=MTHFR PE=1 SV=3	100,0%	2,09%	74.580,6	51	98	566	File: "S:\p24117\Proteomics\QEXACTIVE_1\analytic_20210219\20210219_C24117_004_S285018_MTHFR_38-656_Group_3.raw" ; SpectrumID: "34297"; scans: "6241"	EMATTEVLK	R	R	99,7%	61,8	28,7	44,3	Oxidation (+16)	1.036,51	2	0,00088	0,85	326	334
merged human files with all 4 conditions (1. Feb, 5. Feb, 18. Feb)	group 3	MTHFR 38-656 18.Feb	20210219_C24117_004_S285018_MTHFR_38-656_Group_3_FTHCD (F292526)	Methylenetetrahydrofolate reductase OS=Homo sapiens OX=9606 GN=MTHFR PE=1 SV=3	P42898	Methylenetetrahydrofolate reductase OS=Homo sapiens OX=9606 GN=MTHFR PE=1 SV=3	100,0%	2,09%	74.580,6	51	98	566	File: "S:\p24117\Proteomics\QEXACTIVE_1\analytic_20210219\20210219_C24117_004_S285018_MTHFR_38-656_Group_3.raw" ; SpectrumID: "32362"; scans: "5140"	EMATTEVLKR	R	L	99,7%	66,0	29,5	55,5	Oxidation (+16)	1.192,61	2	0,0015	1,2	326	335
merged human files with all 4 conditions (1. Feb, 5. Feb, 18. Feb)	group 3	MTHFR 38-656 18.Feb	20210219_C24117_004_S285018_MTHFR_38-656_Group_3_FTHCD (F292526)	Methylenetetrahydrofolate reductase OS=Homo sapiens OX=9606 GN=MTHFR PE=1 SV=3	P42898	Methylenetetrahydrofolate reductase OS=Homo sapiens OX=9606 GN=MTHFR PE=1 SV=3	100,0%	2,09%	74.580,6	51	98	566	File: "S:\p24117\Proteomics\QEXACTIVE_1\analytic_20210219\20210219_C24117_004_S285018_MTHFR_38-656_Group_3.raw" ; SpectrumID: "32542"; scans: "5358"	EMATTEVLKR	R	L	99,7%	70,5	29,6	59,3	Oxidation (+16)	1.192,61	2	-0,0022	-1,8	326	335
merged human files with all 4 conditions (1. Feb, 5. Feb, 18. Feb)	group 3	MTHFR 38-656 18.Feb	20210219_C24117_004_S285018_MTHFR_38-656_Group_3_FTHCD (F292526)	Methylenetetrahydrofolate reductase OS=Homo sapiens OX=9606 GN=MTHFR PE=1 SV=3	P42898	Methylenetetrahydrofolate reductase OS=Homo sapiens OX=9606 GN=MTHFR PE=1 SV=3	100,0%	2,09%	74.580,6	51	98	566	File: "S:\p24117\Proteomics\QEXACTIVE_1\analytic_20210219\20210219_C24117_004_S285018_MTHFR_38-656_Group_3.raw" ; SpectrumID: "31049"; scans: "4725"	EMATTEVLKR	R	L	99,7%	75,0	29,4	61,5	Oxidation (+16)	1.192,61	2	-0,0014	-1,1	326	335
merged human files with all 4 conditions (1. Feb, 5. Feb, 18. Feb)	group 3	MTHFR 38-656 18.Feb	20210219_C24117_004_S285018_MTHFR_38-656_Group_3_FTHCD (F292526)	Methylenetetrahydrofolate reductase OS=Homo sapiens OX=9606 GN=MTHFR PE=1 SV=3	P42898	Methylenetetrahydrofolate reductase OS=Homo sapiens OX=9606 GN=MTHFR PE=1 SV=3	100,0%	2,09%	74.580,6	51	98	566	File: "S:\p24117\Proteomics\QEXACTIVE_1\analytic_20210219\20210219_C24117_004_S285018_MTHFR_38-656_Group_3.raw" ; SpectrumID: "32198"; scans: "4927"	EMATTEVLKR	R	L	99,7%	80,6	29,4	66,7	Oxidation (+16)	1.192,61	2	-0,00074	-0,62	326	335
merged human files with all 4 conditions (1. Feb, 5. Feb, 18. Feb)	group 3	MTHFR 38-656 18.Feb	20210219_C24117_004_S285018_MTHFR_38-656_Group_3_FTHCD (F292526)	Methylenetetrahydrofolate reductase OS=Homo sapiens OX=9606 GN=MTHFR PE=1 SV=3	P42898	Methylenetetrahydrofolate reductase OS=Homo sapiens OX=9606 GN=MTHFR PE=1 SV=3	100,0%	2,09%	74.580,6	51	98	566	File: "S:\p24117\Proteomics\QEXACTIVE_1\analytic_20210219\20210219_C24117_004_S285018_MTHFR_38-656_Group_3.raw" ; SpectrumID: "30905"; scans: "4527"	EMATTEVLKR	R	L	99,7%	83,0	29,4	68,3	Oxidation (+16)	1.192,61	2	-0,00074	-0,62	326	335
merged human files with all 4 conditions (1. Feb, 5. Feb, 18. Feb)	group 3	MTHFR 38-656 18.Feb	20210219_C24117_004_S285018_MTHFR_38-656_Group_3_FTHCD (F292526)	Methylenetetrahydrofolate reductase OS=Homo sapiens OX=9606 GN=MTHFR PE=1 SV=3	P42898	Methylenetetrahydrofolate reductase OS=Homo sapiens OX=9606 GN=MTHFR PE=1 SV=3	100,0%	2,09%	74.580,6	51	98	566	File: "S:\p24117\Proteomics\QEXACTIVE_1\analytic_20210219\20210219_C24117_004_S285018_MTHFR_38-656_Group_3.raw" ; SpectrumID: "32835"; scans: "5701"	EMATTEVLKR	R	L	99,7%	57,2	29,8	57,2	Oxidation (+16)	1.192,61	3	-0,0028	-2,4	326	335
merged human files with all 4 conditions (1. Feb, 5. Feb, 18. Feb)	group 3	MTHFR 38-656 18.Feb	20210219_C24117_004_S285018_MTHFR_38-656_Group_3_FTHCD (F292526)	Methylenetetrahydrofolate reductase OS=Homo sapiens OX=9606 GN=MTHFR PE=1 SV=3	P42898	Methylenetetrahydrofolate reductase OS=Homo sapiens OX=9606 GN=MTHFR PE=1 SV=3	100,0%	2,09%	74.580,6	51	98	566	File: "S:\p24117\Proteomics\QEXACTIVE_1\analytic_20210219\20210219_C24117_004_S285018_MTHFR_38-656_Group_3.raw" ; SpectrumID: "33008"; scans: "5917"	EMATTEVLKR	R	L	99,7%	57,3	29,6	48,2	Oxidation (+16)	1.192,61	3	-0,0022	-1,8	326	335
merged human files with all 4 conditions (1. Feb, 5. Feb, 18. Feb)	group 3	MTHFR 38-656 18.Feb	20210219_C24117_004_S285018_MTHFR_38-656_Group_3_FTHCD (F292526)	Methylenetetrahydrofolate reductase OS=Homo sapiens OX=9606 GN=MTHFR PE=1 SV=3	P42898	Methylenetetrahydrofolate reductase OS=Homo sapiens OX=9606 GN=MTHFR PE=1 SV=3	100,0%	2,09%	74.580,6	51	98	566	File: "S:\p24117\Proteomics\QEXACTIVE_1\analytic_20210219\20210219_C24117_004_S285018_MTHFR_38-656_Group_3.raw" ; SpectrumID: "32625"; scans: "5451"	EMATTEVLKR	R	L	99,7%	64,5	29,5	60,2	Oxidation (+16)	1.192,61	3	0,0013	1,1	326	335
merged human files with all 4 conditions (1. Feb, 5. Feb, 18. Feb)	group 3	MTHFR 38-656 18.Feb	20210219_C24117_004_S285018_MTHFR_38-656_Group_3_FTHCD (F292526)	Methylenetetrahydrofolate reductase OS=Homo sapiens OX=9606 GN=MTHFR PE=1 SV=3	P42898	Methylenetetrahydrofolate reductase OS=Homo sapiens OX=9606 GN=MTHFR PE=1 SV=3	100,0%	2,09%	74.580,6	51	98	566	File: "S:\p24117\Proteomics\QEXACTIVE_1\analytic_20210219\20210219_C24117_004_S285018_MTHFR_38-656_Group_3.raw" ; SpectrumID: "30816"; scans: "4411"	EMATTEVLKR	R	L	99,7%	64,5	29,4	59,7	Oxidation (+16)	1.192,61	3	-0,00064	-0,54	326	335
merged human files with all 4 conditions (1. Feb, 5. Feb, 18. Feb)	group 3	MTHFR 38-656 18.Feb	20210219_C24117_004_S285018_MTHFR_38-656_Group_3_FTHCD (F292526)	Methylenetetrahydrofolate reductase OS=Homo sapiens OX=9606 GN=MTHFR PE=1 SV=3	P42898	Methylenetetrahydrofolate reductase OS=Homo sapiens OX=9606 GN=MTHFR PE=1 SV=3	100,0%	2,09%	74.580,6	51	98	566	File: "S:\p24117\Proteomics\QEXACTIVE_1\analytic_20210219\20210219_C24117_004_S285018_MTHFR_38-656_Group_3.raw" ; SpectrumID: "31109"; scans: "4809"	EMATTEVLKR	R	L	99,7%	66,7	29,4	61,2	Oxidation (+16)	1.192,61	3	-0,0015	-1,2	326	335
merged human files with all 4 conditions (1. Feb, 5. Feb, 18. Feb)	group 3	MTHFR 38-656 18.Feb	20210219_C24117_004_S285018_MTHFR_38-656_Group_3_FTHCD (F292526)	Methylenetetrahydrofolate reductase OS=Homo sapiens OX=9606 GN=MTHFR PE=1 SV=3	P42898	Methylenetetrahydrofolate reductase OS=Homo sapiens OX=9606 GN=MTHFR PE=1 SV=3	100,0%	2,09%	74.580,6	51	98	566	File: "S:\p24117\Proteomics\QEXACTIVE_1\analytic_20210219\20210219_C24117_004_S285018_MTHFR_38-656_Group_3.raw" ; SpectrumID: "32443"; scans: "5230"	EMATTEVLKR	R	L	99,7%	68,7	29,5	65,5	Oxidation (+16)	1.192,61	3	0,0013	1,1	326	335
merged human files with all 4 conditions (1. Feb, 5. Feb, 18. Feb)	group 3	MTHFR 38-656 18.Feb	20210219_C24117_004_S285018_MTHFR_38-656_Group_3_FTHCD (F292526)	Methylenetetrahydrofolate reductase OS=Homo sapiens OX=9606 GN=MTHFR PE=1 SV=3	P42898	Methylenetetrahydrofolate reductase OS=Homo sapiens OX=9606 GN=MTHFR PE=1 SV=3	100,0%	2,09%	74.580,6	51	98	566	File: "S:\p24117\Proteomics\QEXACTIVE_1\analytic_20210219\20210219_C24117_004_S285018_MTHFR_38-656_Group_3.raw" ; SpectrumID: "32266"; scans: "5014"	EMATTEVLKR	R	L	99,7%	68,8	29,4	63,4	Oxidation (+16)	1.192,61	3	-0,00082	-0,69	326	335
merged human files with all 4 conditions (1. Feb, 5. Feb, 18. Feb)	group 3	MTHFR 38-656 18.Feb	20210219_C24117_004_S285018_MTHFR_38-656_Group_3_FTHCD (F292526)	Methylenetetrahydrofolate reductase OS=Homo sapiens OX=9606 GN=MTHFR PE=1 SV=3	P42898	Methylenetetrahydrofolate reductase OS=Homo sapiens OX=9606 GN=MTHFR PE=1 SV=3	100,0%	2,09%	74.580,6	51	98	566	File: "S:\p24117\Proteomics\QEXACTIVE_1\analytic_20210219\20210219_C24117_004_S285018_MTHFR_38-656_Group_3.raw" ; SpectrumID: "30971"; scans: "4616"	EMATTEVLKR	R	L	99,7%	70,1	29,5	65,8	Oxidation (+16)	1.192,61	3	-0,00016	-0,14	326	335
merged human files with all 4 conditions (1. Feb, 5. Feb, 18. Feb)	group 3	MTHFR 38-656 18.Feb	20210219_C24117_004_S285018_MTHFR_38-656_Group_3_FTHCD (F292526)	Methylenetetrahydrofolate reductase OS=Homo sapiens OX=9606 GN=MTHFR PE=1 SV=3	P42898	Methylenetetrahydrofolate reductase OS=Homo sapiens OX=9606 GN=MTHFR PE=1 SV=3	100,0%	2,09%	74.580,6	51	98	566	File: "S:\p24117\Proteomics\QEXACTIVE_1\analytic_20210219\20210219_C24117_004_S285018_MTHFR_38-656_Group_3.raw" ; SpectrumID: "70256"; scans: "26164"	ETAEALLQVLK	R	K	60,0%	17,6	28,1	17,6		1.213,70	2	0,0032	2,6	520	530
merged human files with all 4 conditions (1. Feb, 5. Feb, 18. Feb)	group 3	MTHFR 38-656 18.Feb	20210219_C24117_004_S285018_MTHFR_38-656_Group_3_FTHCD (F292526)	Methylenetetrahydrofolate reductase OS=Homo sapiens OX=9606 GN=MTHFR PE=1 SV=3	P42898	Methylenetetrahydrofolate reductase OS=Homo sapiens OX=9606 GN=MTHFR PE=1 SV=3	100,0%	2,09%	74.580,6	51	98	566	File: "S:\p24117\Proteomics\QEXACTIVE_1\analytic_20210219\20210219_C24117_004_S285018_MTHFR_38-656_Group_3.raw" ; SpectrumID: "68696"; scans: "25551"	ETAEALLQVLK	R	K	65,2%	16,4	28,3	16,4		1.213,69	2	0,0019	1,5	520	530
merged human files with all 4 conditions (1. Feb, 5. Feb, 18. Feb)	group 3	MTHFR 38-656 18.Feb	20210219_C24117_004_S285018_MTHFR_38-656_Group_3_FTHCD (F292526)	Methylenetetrahydrofolate reductase OS=Homo sapiens OX=9606 GN=MTHFR PE=1 SV=3	P42898	Methylenetetrahydrofolate reductase OS=Homo sapiens OX=9606 GN=MTHFR PE=1 SV=3	100,0%	2,09%	74.580,6	51	98	566	File: "S:\p24117\Proteomics\QEXACTIVE_1\analytic_20210219\20210219_C24117_004_S285018_MTHFR_38-656_Group_3.raw" ; SpectrumID: "67016"; scans: "24809"	ETAEALLQVLK	R	K	87,7%	21,7	28,4	21,7		1.213,69	2	-0,0028	-2,3	520	530
merged human files with all 4 conditions (1. Feb, 5. Feb, 18. Feb)	group 3	MTHFR 38-656 18.Feb	20210219_C24117_004_S285018_MTHFR_38-656_Group_3_FTHCD (F292526)	Methylenetetrahydrofolate reductase OS=Homo sapiens OX=9606 GN=MTHFR PE=1 SV=3	P42898	Methylenetetrahydrofolate reductase OS=Homo sapiens OX=9606 GN=MTHFR PE=1 SV=3	100,0%	2,09%	74.580,6	51	98	566	File: "S:\p24117\Proteomics\QEXACTIVE_1\analytic_20210219\20210219_C24117_004_S285018_MTHFR_38-656_Group_3.raw" ; SpectrumID: "66281"; scans: "24013"	ETAEALLQVLK	R	K	97,8%	25,2	28,3	25,2		1.213,69	2	0,0012	1,0	520	530
merged human files with all 4 conditions (1. Feb, 5. Feb, 18. Feb)	group 3	MTHFR 38-656 18.Feb	20210219_C24117_004_S285018_MTHFR_38-656_Group_3_FTHCD (F292526)	Methylenetetrahydrofolate reductase OS=Homo sapiens OX=9606 GN=MTHFR PE=1 SV=3	P42898	Methylenetetrahydrofolate reductase OS=Homo sapiens OX=9606 GN=MTHFR PE=1 SV=3	100,0%	2,09%	74.580,6	51	98	566	File: "S:\p24117\Proteomics\QEXACTIVE_1\analytic_20210219\20210219_C24117_004_S285018_MTHFR_38-656_Group_3.raw" ; SpectrumID: "66516"; scans: "24267"	ETAEALLQVLK	R	K	98,2%	26,7	28,1	26,7		1.213,69	2	0,0022	1,8	520	530
merged human files with all 4 conditions (1. Feb, 5. Feb, 18. Feb)	group 3	MTHFR 38-656 18.Feb	20210219_C24117_004_S285018_MTHFR_38-656_Group_3_FTHCD (F292526)	Methylenetetrahydrofolate reductase OS=Homo sapiens OX=9606 GN=MTHFR PE=1 SV=3	P42898	Methylenetetrahydrofolate reductase OS=Homo sapiens OX=9606 GN=MTHFR PE=1 SV=3	100,0%	2,09%	74.580,6	51	98	566	File: "S:\p24117\Proteomics\QEXACTIVE_1\analytic_20210219\20210219_C24117_004_S285018_MTHFR_38-656_Group_3.raw" ; SpectrumID: "57087"; scans: "19451"	ETAEALLQVLK	R	K	98,9%	16,0	27,6	16,0		1.213,69	3	-0,0013	-1,1	520	530
merged human files with all 4 conditions (1. Feb, 5. Feb, 18. Feb)	group 3	MTHFR 38-656 18.Feb	20210219_C24117_004_S285018_MTHFR_38-656_Group_3_FTHCD (F292526)	Methylenetetrahydrofolate reductase OS=Homo sapiens OX=9606 GN=MTHFR PE=1 SV=3	P42898	Methylenetetrahydrofolate reductase OS=Homo sapiens OX=9606 GN=MTHFR PE=1 SV=3	100,0%	2,09%	74.580,6	51	98	566	File: "S:\p24117\Proteomics\QEXACTIVE_1\analytic_20210219\20210219_C24117_004_S285018_MTHFR_38-656_Group_3.raw" ; SpectrumID: "62443"; scans: "22013"	ETAEALLQVLK	R	K	99,0%	36,8	28,4	36,8		1.213,69	2	-0,0046	-3,8	520	530
merged human files with all 4 conditions (1. Feb, 5. Feb, 18. Feb)	group 3	MTHFR 38-656 18.Feb	20210219_C24117_004_S285018_MTHFR_38-656_Group_3_FTHCD (F292526)	Methylenetetrahydrofolate reductase OS=Homo sapiens OX=9606 GN=MTHFR PE=1 SV=3	P42898	Methylenetetrahydrofolate reductase OS=Homo sapiens OX=9606 GN=MTHFR PE=1 SV=3	100,0%	2,09%	74.580,6	51	98	566	File: "S:\p24117\Proteomics\QEXACTIVE_1\analytic_20210219\20210219_C24117_004_S285018_MTHFR_38-656_Group_3.raw" ; SpectrumID: "64393"; scans: "23049"	ETAEALLQVLK	R	K	99,6%	32,2	27,6	32,2		1.213,69	2	-0,0014	-1,2	520	530
merged human files with all 4 conditions (1. Feb, 5. Feb, 18. Feb)	group 3	MTHFR 38-656 18.Feb	20210219_C24117_004_S285018_MTHFR_38-656_Group_3_FTHCD (F292526)	Methylenetetrahydrofolate reductase OS=Homo sapiens OX=9606 GN=MTHFR PE=1 SV=3	P42898	Methylenetetrahydrofolate reductase OS=Homo sapiens OX=9606 GN=MTHFR PE=1 SV=3	100,0%	2,09%	74.580,6	51	98	566	File: "S:\p24117\Proteomics\QEXACTIVE_1\analytic_20210219\20210219_C24117_004_S285018_MTHFR_38-656_Group_3.raw" ; SpectrumID: "63099"; scans: "22724"	ETAEALLQVLK	R	K	99,7%	37,4	28,3	37,4		1.213,69	2	0,0014	1,1	520	530
merged human files with all 4 conditions (1. Feb, 5. Feb, 18. Feb)	group 3	MTHFR 38-656 18.Feb	20210219_C24117_004_S285018_MTHFR_38-656_Group_3_FTHCD (F292526)	Methylenetetrahydrofolate reductase OS=Homo sapiens OX=9606 GN=MTHFR PE=1 SV=3	P42898	Methylenetetrahydrofolate reductase OS=Homo sapiens OX=9606 GN=MTHFR PE=1 SV=3	100,0%	2,09%	74.580,6	51	98	566	File: "S:\p24117\Proteomics\QEXACTIVE_1\analytic_20210219\20210219_C24117_004_S285018_MTHFR_38-656_Group_3.raw" ; SpectrumID: "62234"; scans: "21783"	ETAEALLQVLK	R	K	99,7%	39,6	28,1	39,6		1.213,69	2	0,0022	1,8	520	530
merged human files with all 4 conditions (1. Feb, 5. Feb, 18. Feb)	group 3	MTHFR 38-656 18.Feb	20210219_C24117_004_S285018_MTHFR_38-656_Group_3_FTHCD (F292526)	Methylenetetrahydrofolate reductase OS=Homo sapiens OX=9606 GN=MTHFR PE=1 SV=3	P42898	Methylenetetrahydrofolate reductase OS=Homo sapiens OX=9606 GN=MTHFR PE=1 SV=3	100,0%	2,09%	74.580,6	51	98	566	File: "S:\p24117\Proteomics\QEXACTIVE_1\analytic_20210219\20210219_C24117_004_S285018_MTHFR_38-656_Group_3.raw" ; SpectrumID: "66744"; scans: "24514"	ETAEALLQVLK	R	K	99,7%	41,1	28,3	41,1		1.213,69	2	0,0020	1,6	520	530
merged human files with all 4 conditions (1. Feb, 5. Feb, 18. Feb)	group 3	MTHFR 38-656 18.Feb	20210219_C24117_004_S285018_MTHFR_38-656_Group_3_FTHCD (F292526)	Methylenetetrahydrofolate reductase OS=Homo sapiens OX=9606 GN=MTHFR PE=1 SV=3	P42898	Methylenetetrahydrofolate reductase OS=Homo sapiens OX=9606 GN=MTHFR PE=1 SV=3	100,0%	2,09%	74.580,6	51	98	566	File: "S:\p24117\Proteomics\QEXACTIVE_1\analytic_20210219\20210219_C24117_004_S285018_MTHFR_38-656_Group_3.raw" ; SpectrumID: "64816"; scans: "23509"	ETAEALLQVLK	R	K	99,7%	41,2	28,3	41,2		1.213,69	2	0,0011	0,92	520	530
merged human files with all 4 conditions (1. Feb, 5. Feb, 18. Feb)	group 3	MTHFR 38-656 18.Feb	20210219_C24117_004_S285018_MTHFR_38-656_Group_3_FTHCD (F292526)	Methylenetetrahydrofolate reductase OS=Homo sapiens OX=9606 GN=MTHFR PE=1 SV=3	P42898	Methylenetetrahydrofolate reductase OS=Homo sapiens OX=9606 GN=MTHFR PE=1 SV=3	100,0%	2,09%	74.580,6	51	98	566	File: "S:\p24117\Proteomics\QEXACTIVE_1\analytic_20210219\20210219_C24117_004_S285018_MTHFR_38-656_Group_3.raw" ; SpectrumID: "68262"; scans: "25079"	ETAEALLQVLK	R	K	99,7%	40,7	28,3	40,7		1.213,69	2	0,00064	0,53	520	530
merged human files with all 4 conditions (1. Feb, 5. Feb, 18. Feb)	group 3	MTHFR 38-656 18.Feb	20210219_C24117_004_S285018_MTHFR_38-656_Group_3_FTHCD (F292526)	Methylenetetrahydrofolate reductase OS=Homo sapiens OX=9606 GN=MTHFR PE=1 SV=3	P42898	Methylenetetrahydrofolate reductase OS=Homo sapiens OX=9606 GN=MTHFR PE=1 SV=3	100,0%	2,09%	74.580,6	51	98	566	File: "S:\p24117\Proteomics\QEXACTIVE_1\analytic_20210219\20210219_C24117_004_S285018_MTHFR_38-656_Group_3.raw" ; SpectrumID: "65072"; scans: "23786"	ETAEALLQVLK	R	K	99,7%	42,3	28,3	42,3		1.213,69	2	0,0012	1,0	520	530
merged human files with all 4 conditions (1. Feb, 5. Feb, 18. Feb)	group 3	MTHFR 38-656 18.Feb	20210219_C24117_004_S285018_MTHFR_38-656_Group_3_FTHCD (F292526)	Methylenetetrahydrofolate reductase OS=Homo sapiens OX=9606 GN=MTHFR PE=1 SV=3	P42898	Methylenetetrahydrofolate reductase OS=Homo sapiens OX=9606 GN=MTHFR PE=1 SV=3	100,0%	2,09%	74.580,6	51	98	566	File: "S:\p24117\Proteomics\QEXACTIVE_1\analytic_20210219\20210219_C24117_004_S285018_MTHFR_38-656_Group_3.raw" ; SpectrumID: "62662"; scans: "22251"	ETAEALLQVLK	R	K	99,7%	42,9	28,1	42,9		1.213,69	2	-0,00022	-0,18	520	530
merged human files with all 4 conditions (1. Feb, 5. Feb, 18. Feb)	group 3	MTHFR 38-656 18.Feb	20210219_C24117_004_S285018_MTHFR_38-656_Group_3_FTHCD (F292526)	Methylenetetrahydrofolate reductase OS=Homo sapiens OX=9606 GN=MTHFR PE=1 SV=3	P42898	Methylenetetrahydrofolate reductase OS=Homo sapiens OX=9606 GN=MTHFR PE=1 SV=3	100,0%	2,09%	74.580,6	51	98	566	File: "S:\p24117\Proteomics\QEXACTIVE_1\analytic_20210219\20210219_C24117_004_S285018_MTHFR_38-656_Group_3.raw" ; SpectrumID: "64602"; scans: "23277"	ETAEALLQVLK	R	K	99,7%	45,0	28,3	45,0		1.213,69	2	0,00100	0,82	520	530
merged human files with all 4 conditions (1. Feb, 5. Feb, 18. Feb)	group 3	MTHFR 38-656 18.Feb	20210219_C24117_004_S285018_MTHFR_38-656_Group_3_FTHCD (F292526)	Methylenetetrahydrofolate reductase OS=Homo sapiens OX=9606 GN=MTHFR PE=1 SV=3	P42898	Methylenetetrahydrofolate reductase OS=Homo sapiens OX=9606 GN=MTHFR PE=1 SV=3	100,0%	2,09%	74.580,6	51	98	566	File: "S:\p24117\Proteomics\QEXACTIVE_1\analytic_20210219\20210219_C24117_004_S285018_MTHFR_38-656_Group_3.raw" ; SpectrumID: "61017"; scans: "21548"	ETAEALLQVLK	R	K	99,7%	44,2	28,1	44,2		1.213,69	2	-0,00022	-0,18	520	530
merged human files with all 4 conditions (1. Feb, 5. Feb, 18. Feb)	group 3	MTHFR 38-656 18.Feb	20210219_C24117_004_S285018_MTHFR_38-656_Group_3_FTHCD (F292526)	Methylenetetrahydrofolate reductase OS=Homo sapiens OX=9606 GN=MTHFR PE=1 SV=3	P42898	Methylenetetrahydrofolate reductase OS=Homo sapiens OX=9606 GN=MTHFR PE=1 SV=3	100,0%	2,09%	74.580,6	51	98	566	File: "S:\p24117\Proteomics\QEXACTIVE_1\analytic_20210219\20210219_C24117_004_S285018_MTHFR_38-656_Group_3.raw" ; SpectrumID: "60801"; scans: "21314"	ETAEALLQVLK	R	K	99,7%	46,2	28,1	46,2		1.213,69	2	-0,00010	-0,084	520	530
merged human files with all 4 conditions (1. Feb, 5. Feb, 18. Feb)	group 3	MTHFR 38-656 18.Feb	20210219_C24117_004_S285018_MTHFR_38-656_Group_3_FTHCD (F292526)	Methylenetetrahydrofolate reductase OS=Homo sapiens OX=9606 GN=MTHFR PE=1 SV=3	P42898	Methylenetetrahydrofolate reductase OS=Homo sapiens OX=9606 GN=MTHFR PE=1 SV=3	100,0%	2,09%	74.580,6	51	98	566	File: "S:\p24117\Proteomics\QEXACTIVE_1\analytic_20210219\20210219_C24117_004_S285018_MTHFR_38-656_Group_3.raw" ; SpectrumID: "60369"; scans: "20846"	ETAEALLQVLK	R	K	99,7%	49,3	28,3	49,3		1.213,69	2	0,00076	0,62	520	530
merged human files with all 4 conditions (1. Feb, 5. Feb, 18. Feb)	group 3	MTHFR 38-656 18.Feb	20210219_C24117_004_S285018_MTHFR_38-656_Group_3_FTHCD (F292526)	Methylenetetrahydrofolate reductase OS=Homo sapiens OX=9606 GN=MTHFR PE=1 SV=3	P42898	Methylenetetrahydrofolate reductase OS=Homo sapiens OX=9606 GN=MTHFR PE=1 SV=3	100,0%	2,09%	74.580,6	51	98	566	File: "S:\p24117\Proteomics\QEXACTIVE_1\analytic_20210219\20210219_C24117_004_S285018_MTHFR_38-656_Group_3.raw" ; SpectrumID: "62877"; scans: "22484"	ETAEALLQVLK	R	K	99,7%	51,8	28,2	51,8		1.213,69	2	0,00038	0,31	520	530
merged human files with all 4 conditions (1. Feb, 5. Feb, 18. Feb)	group 3	MTHFR 38-656 18.Feb	20210219_C24117_004_S285018_MTHFR_38-656_Group_3_FTHCD (F292526)	Methylenetetrahydrofolate reductase OS=Homo sapiens OX=9606 GN=MTHFR PE=1 SV=3	P42898	Methylenetetrahydrofolate reductase OS=Homo sapiens OX=9606 GN=MTHFR PE=1 SV=3	100,0%	2,09%	74.580,6	51	98	566	File: "S:\p24117\Proteomics\QEXACTIVE_1\analytic_20210219\20210219_C24117_004_S285018_MTHFR_38-656_Group_3.raw" ; SpectrumID: "59151"; scans: "20608"	ETAEALLQVLK	R	K	99,7%	55,3	27,6	55,3		1.213,69	2	-0,0014	-1,2	520	530
merged human files with all 4 conditions (1. Feb, 5. Feb, 18. Feb)	group 3	MTHFR 38-656 18.Feb	20210219_C24117_004_S285018_MTHFR_38-656_Group_3_FTHCD (F292526)	Methylenetetrahydrofolate reductase OS=Homo sapiens OX=9606 GN=MTHFR PE=1 SV=3	P42898	Methylenetetrahydrofolate reductase OS=Homo sapiens OX=9606 GN=MTHFR PE=1 SV=3	100,0%	2,09%	74.580,6	51	98	566	File: "S:\p24117\Proteomics\QEXACTIVE_1\analytic_20210219\20210219_C24117_004_S285018_MTHFR_38-656_Group_3.raw" ; SpectrumID: "60585"; scans: "21080"	ETAEALLQVLK	R	K	99,7%	56,4	28,3	56,4		1.213,69	2	0,00088	0,72	520	530
merged human files with all 4 conditions (1. Feb, 5. Feb, 18. Feb)	group 3	MTHFR 38-656 18.Feb	20210219_C24117_004_S285018_MTHFR_38-656_Group_3_FTHCD (F292526)	Methylenetetrahydrofolate reductase OS=Homo sapiens OX=9606 GN=MTHFR PE=1 SV=3	P42898	Methylenetetrahydrofolate reductase OS=Homo sapiens OX=9606 GN=MTHFR PE=1 SV=3	100,0%	2,09%	74.580,6	51	98	566	File: "S:\p24117\Proteomics\QEXACTIVE_1\analytic_20210219\20210219_C24117_004_S285018_MTHFR_38-656_Group_3.raw" ; SpectrumID: "58899"; scans: "20332"	ETAEALLQVLK	R	K	99,7%	57,2	28,2	57,2		1.213,69	2	-0,00046	-0,38	520	530
merged human files with all 4 conditions (1. Feb, 5. Feb, 18. Feb)	group 3	MTHFR 38-656 18.Feb	20210219_C24117_004_S285018_MTHFR_38-656_Group_3_FTHCD (F292526)	Methylenetetrahydrofolate reductase OS=Homo sapiens OX=9606 GN=MTHFR PE=1 SV=3	P42898	Methylenetetrahydrofolate reductase OS=Homo sapiens OX=9606 GN=MTHFR PE=1 SV=3	100,0%	2,09%	74.580,6	51	98	566	File: "S:\p24117\Proteomics\QEXACTIVE_1\analytic_20210219\20210219_C24117_004_S285018_MTHFR_38-656_Group_3.raw" ; SpectrumID: "58682"; scans: "20096"	ETAEALLQVLK	R	K	99,7%	60,1	28,3	60,1		1.213,69	2	0,0011	0,92	520	530
merged human files with all 4 conditions (1. Feb, 5. Feb, 18. Feb)	group 3	MTHFR 38-656 18.Feb	20210219_C24117_004_S285018_MTHFR_38-656_Group_3_FTHCD (F292526)	Methylenetetrahydrofolate reductase OS=Homo sapiens OX=9606 GN=MTHFR PE=1 SV=3	P42898	Methylenetetrahydrofolate reductase OS=Homo sapiens OX=9606 GN=MTHFR PE=1 SV=3	100,0%	2,09%	74.580,6	51	98	566	File: "S:\p24117\Proteomics\QEXACTIVE_1\analytic_20210219\20210219_C24117_004_S285018_MTHFR_38-656_Group_3.raw" ; SpectrumID: "56821"; scans: "19157"	ETAEALLQVLK	R	K	99,7%	63,1	28,3	63,1		1.213,69	2	0,00076	0,62	520	530
merged human files with all 4 conditions (1. Feb, 5. Feb, 18. Feb)	group 3	MTHFR 38-656 18.Feb	20210219_C24117_004_S285018_MTHFR_38-656_Group_3_FTHCD (F292526)	Methylenetetrahydrofolate reductase OS=Homo sapiens OX=9606 GN=MTHFR PE=1 SV=3	P42898	Methylenetetrahydrofolate reductase OS=Homo sapiens OX=9606 GN=MTHFR PE=1 SV=3	100,0%	2,09%	74.580,6	51	98	566	File: "S:\p24117\Proteomics\QEXACTIVE_1\analytic_20210219\20210219_C24117_004_S285018_MTHFR_38-656_Group_3.raw" ; SpectrumID: "58466"; scans: "19862"	ETAEALLQVLK	R	K	99,7%	65,4	28,1	65,4		1.213,69	2	0,00014	0,11	520	530
merged human files with all 4 conditions (1. Feb, 5. Feb, 18. Feb)	group 3	MTHFR 38-656 18.Feb	20210219_C24117_004_S285018_MTHFR_38-656_Group_3_FTHCD (F292526)	Methylenetetrahydrofolate reductase OS=Homo sapiens OX=9606 GN=MTHFR PE=1 SV=3	P42898	Methylenetetrahydrofolate reductase OS=Homo sapiens OX=9606 GN=MTHFR PE=1 SV=3	100,0%	2,09%	74.580,6	51	98	566	File: "S:\p24117\Proteomics\QEXACTIVE_1\analytic_20210219\20210219_C24117_004_S285018_MTHFR_38-656_Group_3.raw" ; SpectrumID: "58250"; scans: "19628"	ETAEALLQVLK	R	K	99,7%	69,1	28,1	69,1		1.213,69	2	0,000018	0,015	520	530
merged human files with all 4 conditions (1. Feb, 5. Feb, 18. Feb)	group 3	MTHFR 38-656 18.Feb	20210219_C24117_004_S285018_MTHFR_38-656_Group_3_FTHCD (F292526)	Methylenetetrahydrofolate reductase OS=Homo sapiens OX=9606 GN=MTHFR PE=1 SV=3	P42898	Methylenetetrahydrofolate reductase OS=Homo sapiens OX=9606 GN=MTHFR PE=1 SV=3	100,0%	2,09%	74.580,6	51	98	566	File: "S:\p24117\Proteomics\QEXACTIVE_1\analytic_20210219\20210219_C24117_004_S285018_MTHFR_38-656_Group_3.raw" ; SpectrumID: "57033"; scans: "19393"	ETAEALLQVLK	R	K	99,7%	74,3	28,3	74,3		1.213,69	2	0,00076	0,62	520	530
merged human files with all 4 conditions (1. Feb, 5. Feb, 18. Feb)	group 3	MTHFR 38-656 18.Feb	20210219_C24117_004_S285018_MTHFR_38-656_Group_3_FTHCD (F292526)	Methylenetetrahydrofolate reductase OS=Homo sapiens OX=9606 GN=MTHFR PE=1 SV=3	P42898	Methylenetetrahydrofolate reductase OS=Homo sapiens OX=9606 GN=MTHFR PE=1 SV=3	100,0%	2,09%	74.580,6	51	98	566	File: "S:\p24117\Proteomics\QEXACTIVE_1\analytic_20210219\20210219_C24117_004_S285018_MTHFR_38-656_Group_3.raw" ; SpectrumID: "56842"; scans: "19180"	ETAEALLQVLK	R	K	99,7%	72,2	28,1	67,6		1.213,69	3	-0,00020	-0,16	520	530
merged human files with all 4 conditions (1. Feb, 5. Feb, 18. Feb)	group 3	MTHFR 38-656 18.Feb	20210219_C24117_004_S285018_MTHFR_38-656_Group_3_FTHCD (F292526)	Methylenetetrahydrofolate reductase OS=Homo sapiens OX=9606 GN=MTHFR PE=1 SV=3	P42898	Methylenetetrahydrofolate reductase OS=Homo sapiens OX=9606 GN=MTHFR PE=1 SV=3	100,0%	2,09%	74.580,6	51	98	566	File: "S:\p24117\Proteomics\QEXACTIVE_1\analytic_20210219\20210219_C24117_004_S285018_MTHFR_38-656_Group_3.raw" ; SpectrumID: "54839"; scans: "18065"	ETAEALLQVLKK	R	Y	98,6%	13,2	26,4	13,2		1.341,79	3	-0,00030	-0,22	520	531
merged human files with all 4 conditions (1. Feb, 5. Feb, 18. Feb)	group 3	MTHFR 38-656 18.Feb	20210219_C24117_004_S285018_MTHFR_38-656_Group_3_FTHCD (F292526)	Methylenetetrahydrofolate reductase OS=Homo sapiens OX=9606 GN=MTHFR PE=1 SV=3	P42898	Methylenetetrahydrofolate reductase OS=Homo sapiens OX=9606 GN=MTHFR PE=1 SV=3	100,0%	2,09%	74.580,6	51	98	566	File: "S:\p24117\Proteomics\QEXACTIVE_1\analytic_20210219\20210219_C24117_004_S285018_MTHFR_38-656_Group_3.raw" ; SpectrumID: "52529"; scans: "16520"	ETAEALLQVLKK	R	Y	99,7%	82,7	26,2	72,6		1.341,79	2	0,0016	1,2	520	531
merged human files with all 4 conditions (1. Feb, 5. Feb, 18. Feb)	group 3	MTHFR 38-656 18.Feb	20210219_C24117_004_S285018_MTHFR_38-656_Group_3_FTHCD (F292526)	Methylenetetrahydrofolate reductase OS=Homo sapiens OX=9606 GN=MTHFR PE=1 SV=3	P42898	Methylenetetrahydrofolate reductase OS=Homo sapiens OX=9606 GN=MTHFR PE=1 SV=3	100,0%	2,09%	74.580,6	51	98	566	File: "S:\p24117\Proteomics\QEXACTIVE_1\analytic_20210219\20210219_C24117_004_S285018_MTHFR_38-656_Group_3.raw" ; SpectrumID: "52765"; scans: "16779"	ETAEALLQVLKK	R	Y	99,7%	97,1	26,3	91,0		1.341,79	2	0,00084	0,62	520	531
merged human files with all 4 conditions (1. Feb, 5. Feb, 18. Feb)	group 3	MTHFR 38-656 18.Feb	20210219_C24117_004_S285018_MTHFR_38-656_Group_3_FTHCD (F292526)	Methylenetetrahydrofolate reductase OS=Homo sapiens OX=9606 GN=MTHFR PE=1 SV=3	P42898	Methylenetetrahydrofolate reductase OS=Homo sapiens OX=9606 GN=MTHFR PE=1 SV=3	100,0%	2,09%	74.580,6	51	98	566	File: "S:\p24117\Proteomics\QEXACTIVE_1\analytic_20210219\20210219_C24117_004_S285018_MTHFR_38-656_Group_3.raw" ; SpectrumID: "52964"; scans: "16997"	ETAEALLQVLKK	R	Y	99,7%	51,7	27,2	41,7		1.341,78	3	-0,0045	-3,3	520	531
merged human files with all 4 conditions (1. Feb, 5. Feb, 18. Feb)	group 3	MTHFR 38-656 18.Feb	20210219_C24117_004_S285018_MTHFR_38-656_Group_3_FTHCD (F292526)	Methylenetetrahydrofolate reductase OS=Homo sapiens OX=9606 GN=MTHFR PE=1 SV=3	P42898	Methylenetetrahydrofolate reductase OS=Homo sapiens OX=9606 GN=MTHFR PE=1 SV=3	100,0%	2,09%	74.580,6	51	98	566	File: "S:\p24117\Proteomics\QEXACTIVE_1\analytic_20210219\20210219_C24117_004_S285018_MTHFR_38-656_Group_3.raw" ; SpectrumID: "52744"; scans: "16756"	ETAEALLQVLKK	R	Y	99,7%	53,1	26,2	53,1		1.341,79	3	0,0011	0,81	520	531
merged human files with all 4 conditions (1. Feb, 5. Feb, 18. Feb)	group 3	MTHFR 38-656 18.Feb	20210219_C24117_004_S285018_MTHFR_38-656_Group_3_FTHCD (F292526)	Methylenetetrahydrofolate reductase OS=Homo sapiens OX=9606 GN=MTHFR PE=1 SV=3	P42898	Methylenetetrahydrofolate reductase OS=Homo sapiens OX=9606 GN=MTHFR PE=1 SV=3	100,0%	2,09%	74.580,6	51	98	566	File: "S:\p24117\Proteomics\QEXACTIVE_1\analytic_20210219\20210219_C24117_004_S285018_MTHFR_38-656_Group_3.raw" ; SpectrumID: "52532"; scans: "16523"	ETAEALLQVLKK	R	Y	99,7%	55,0	26,4	50,2		1.341,79	3	-0,00057	-0,42	520	531
merged human files with all 4 conditions (1. Feb, 5. Feb, 18. Feb)	group 3	MTHFR 38-656 18.Feb	20210219_C24117_004_S285018_MTHFR_38-656_Group_3_FTHCD (F292526)	Methylenetetrahydrofolate reductase OS=Homo sapiens OX=9606 GN=MTHFR PE=1 SV=3	P42898	Methylenetetrahydrofolate reductase OS=Homo sapiens OX=9606 GN=MTHFR PE=1 SV=3	100,0%	2,09%	74.580,6	51	98	566	File: "S:\p24117\Proteomics\QEXACTIVE_1\analytic_20210219\20210219_C24117_004_S285018_MTHFR_38-656_Group_3.raw" ; SpectrumID: "76359"; scans: "30229"	GDPIGDQWEEEEGGFNYAVDLVK	R	H	19,9%	3,98	25,0	3,98		2.566,15	3	-0,0047	-1,8	158	180
merged human files with all 4 conditions (1. Feb, 5. Feb, 18. Feb)	group 3	MTHFR 38-656 18.Feb	20210219_C24117_004_S285018_MTHFR_38-656_Group_3_FTHCD (F292526)	Methylenetetrahydrofolate reductase OS=Homo sapiens OX=9606 GN=MTHFR PE=1 SV=3	P42898	Methylenetetrahydrofolate reductase OS=Homo sapiens OX=9606 GN=MTHFR PE=1 SV=3	100,0%	2,09%	74.580,6	51	98	566	File: "S:\p24117\Proteomics\QEXACTIVE_1\analytic_20210219\20210219_C24117_004_S285018_MTHFR_38-656_Group_3.raw" ; SpectrumID: "68300"; scans: "25121"	GDPIGDQWEEEEGGFNYAVDLVK	R	H	38,6%	6,94	25,0	6,94		2.567,16	3	1,0	390	158	180
merged human files with all 4 conditions (1. Feb, 5. Feb, 18. Feb)	group 3	MTHFR 38-656 18.Feb	20210219_C24117_004_S285018_MTHFR_38-656_Group_3_FTHCD (F292526)	Methylenetetrahydrofolate reductase OS=Homo sapiens OX=9606 GN=MTHFR PE=1 SV=3	P42898	Methylenetetrahydrofolate reductase OS=Homo sapiens OX=9606 GN=MTHFR PE=1 SV=3	100,0%	2,09%	74.580,6	51	98	566	File: "S:\p24117\Proteomics\QEXACTIVE_1\analytic_20210219\20210219_C24117_004_S285018_MTHFR_38-656_Group_3.raw" ; SpectrumID: "65117"; scans: "23835"	GDPIGDQWEEEEGGFNYAVDLVK	R	H	53,5%	6,26	25,0	6,26		2.566,15	3	0,0034	1,3	158	180
merged human files with all 4 conditions (1. Feb, 5. Feb, 18. Feb)	group 3	MTHFR 38-656 18.Feb	20210219_C24117_004_S285018_MTHFR_38-656_Group_3_FTHCD (F292526)	Methylenetetrahydrofolate reductase OS=Homo sapiens OX=9606 GN=MTHFR PE=1 SV=3	P42898	Methylenetetrahydrofolate reductase OS=Homo sapiens OX=9606 GN=MTHFR PE=1 SV=3	100,0%	2,09%	74.580,6	51	98	566	File: "S:\p24117\Proteomics\QEXACTIVE_1\analytic_20210219\20210219_C24117_004_S285018_MTHFR_38-656_Group_3.raw" ; SpectrumID: "72274"; scans: "27303"	GDPIGDQWEEEEGGFNYAVDLVK	R	H	88,9%	8,10	25,0	8,10		2.566,15	3	0,0015	0,59	158	180
merged human files with all 4 conditions (1. Feb, 5. Feb, 18. Feb)	group 3	MTHFR 38-656 18.Feb	20210219_C24117_004_S285018_MTHFR_38-656_Group_3_FTHCD (F292526)	Methylenetetrahydrofolate reductase OS=Homo sapiens OX=9606 GN=MTHFR PE=1 SV=3	P42898	Methylenetetrahydrofolate reductase OS=Homo sapiens OX=9606 GN=MTHFR PE=1 SV=3	100,0%	2,09%	74.580,6	51	98	566	File: "S:\p24117\Proteomics\QEXACTIVE_1\analytic_20210219\20210219_C24117_004_S285018_MTHFR_38-656_Group_3.raw" ; SpectrumID: "75145"; scans: "29994"	GDPIGDQWEEEEGGFNYAVDLVK	R	H	97,8%	13,0	25,0	13,0		2.566,15	3	0,0034	1,3	158	180
merged human files with all 4 conditions (1. Feb, 5. Feb, 18. Feb)	group 3	MTHFR 38-656 18.Feb	20210219_C24117_004_S285018_MTHFR_38-656_Group_3_FTHCD (F292526)	Methylenetetrahydrofolate reductase OS=Homo sapiens OX=9606 GN=MTHFR PE=1 SV=3	P42898	Methylenetetrahydrofolate reductase OS=Homo sapiens OX=9606 GN=MTHFR PE=1 SV=3	100,0%	2,09%	74.580,6	51	98	566	File: "S:\p24117\Proteomics\QEXACTIVE_1\analytic_20210219\20210219_C24117_004_S285018_MTHFR_38-656_Group_3.raw" ; SpectrumID: "66551"; scans: "24305"	GDPIGDQWEEEEGGFNYAVDLVK	R	H	99,1%	15,6	25,0	15,6		2.566,14	3	-0,0056	-2,2	158	180
merged human files with all 4 conditions (1. Feb, 5. Feb, 18. Feb)	group 3	MTHFR 38-656 18.Feb	20210219_C24117_004_S285018_MTHFR_38-656_Group_3_FTHCD (F292526)	Methylenetetrahydrofolate reductase OS=Homo sapiens OX=9606 GN=MTHFR PE=1 SV=3	P42898	Methylenetetrahydrofolate reductase OS=Homo sapiens OX=9606 GN=MTHFR PE=1 SV=3	100,0%	2,09%	74.580,6	51	98	566	File: "S:\p24117\Proteomics\QEXACTIVE_1\analytic_20210219\20210219_C24117_004_S285018_MTHFR_38-656_Group_3.raw" ; SpectrumID: "63036"; scans: "22656"	GDPIGDQWEEEEGGFNYAVDLVK	R	H	99,5%	29,5	25,0	29,5		2.566,15	2	-0,0040	-1,6	158	180
merged human files with all 4 conditions (1. Feb, 5. Feb, 18. Feb)	group 3	MTHFR 38-656 18.Feb	20210219_C24117_004_S285018_MTHFR_38-656_Group_3_FTHCD (F292526)	Methylenetetrahydrofolate reductase OS=Homo sapiens OX=9606 GN=MTHFR PE=1 SV=3	P42898	Methylenetetrahydrofolate reductase OS=Homo sapiens OX=9606 GN=MTHFR PE=1 SV=3	100,0%	2,09%	74.580,6	51	98	566	File: "S:\p24117\Proteomics\QEXACTIVE_1\analytic_20210219\20210219_C24117_004_S285018_MTHFR_38-656_Group_3.raw" ; SpectrumID: "67083"; scans: "24882"	GDPIGDQWEEEEGGFNYAVDLVK	R	H	99,7%	19,0	25,0	19,0		2.566,15	3	-0,0036	-1,4	158	180
merged human files with all 4 conditions (1. Feb, 5. Feb, 18. Feb)	group 3	MTHFR 38-656 18.Feb	20210219_C24117_004_S285018_MTHFR_38-656_Group_3_FTHCD (F292526)	Methylenetetrahydrofolate reductase OS=Homo sapiens OX=9606 GN=MTHFR PE=1 SV=3	P42898	Methylenetetrahydrofolate reductase OS=Homo sapiens OX=9606 GN=MTHFR PE=1 SV=3	100,0%	2,09%	74.580,6	51	98	566	File: "S:\p24117\Proteomics\QEXACTIVE_1\analytic_20210219\20210219_C24117_004_S285018_MTHFR_38-656_Group_3.raw" ; SpectrumID: "64904"; scans: "23604"	GDPIGDQWEEEEGGFNYAVDLVK	R	H	99,7%	18,9	25,0	18,9		2.566,15	3	0,00023	0,090	158	180
merged human files with all 4 conditions (1. Feb, 5. Feb, 18. Feb)	group 3	MTHFR 38-656 18.Feb	20210219_C24117_004_S285018_MTHFR_38-656_Group_3_FTHCD (F292526)	Methylenetetrahydrofolate reductase OS=Homo sapiens OX=9606 GN=MTHFR PE=1 SV=3	P42898	Methylenetetrahydrofolate reductase OS=Homo sapiens OX=9606 GN=MTHFR PE=1 SV=3	100,0%	2,09%	74.580,6	51	98	566	File: "S:\p24117\Proteomics\QEXACTIVE_1\analytic_20210219\20210219_C24117_004_S285018_MTHFR_38-656_Group_3.raw" ; SpectrumID: "66861"; scans: "24641"	GDPIGDQWEEEEGGFNYAVDLVK	R	H	99,7%	19,8	25,0	19,8		2.566,15	3	0,0013	0,51	158	180
merged human files with all 4 conditions (1. Feb, 5. Feb, 18. Feb)	group 3	MTHFR 38-656 18.Feb	20210219_C24117_004_S285018_MTHFR_38-656_Group_3_FTHCD (F292526)	Methylenetetrahydrofolate reductase OS=Homo sapiens OX=9606 GN=MTHFR PE=1 SV=3	P42898	Methylenetetrahydrofolate reductase OS=Homo sapiens OX=9606 GN=MTHFR PE=1 SV=3	100,0%	2,09%	74.580,6	51	98	566	File: "S:\p24117\Proteomics\QEXACTIVE_1\analytic_20210219\20210219_C24117_004_S285018_MTHFR_38-656_Group_3.raw" ; SpectrumID: "76806"; scans: "30714"	GDPIGDQWEEEEGGFNYAVDLVK	R	H	99,7%	28,5	25,0	28,5		2.566,15	3	-0,0038	-1,5	158	180
merged human files with all 4 conditions (1. Feb, 5. Feb, 18. Feb)	group 3	MTHFR 38-656 18.Feb	20210219_C24117_004_S285018_MTHFR_38-656_Group_3_FTHCD (F292526)	Methylenetetrahydrofolate reductase OS=Homo sapiens OX=9606 GN=MTHFR PE=1 SV=3	P42898	Methylenetetrahydrofolate reductase OS=Homo sapiens OX=9606 GN=MTHFR PE=1 SV=3	100,0%	2,09%	74.580,6	51	98	566	File: "S:\p24117\Proteomics\QEXACTIVE_1\analytic_20210219\20210219_C24117_004_S285018_MTHFR_38-656_Group_3.raw" ; SpectrumID: "76591"; scans: "30480"	GDPIGDQWEEEEGGFNYAVDLVK	R	H	99,7%	27,1	25,0	27,1		2.566,15	3	-0,00031	-0,12	158	180
merged human files with all 4 conditions (1. Feb, 5. Feb, 18. Feb)	group 3	MTHFR 38-656 18.Feb	20210219_C24117_004_S285018_MTHFR_38-656_Group_3_FTHCD (F292526)	Methylenetetrahydrofolate reductase OS=Homo sapiens OX=9606 GN=MTHFR PE=1 SV=3	P42898	Methylenetetrahydrofolate reductase OS=Homo sapiens OX=9606 GN=MTHFR PE=1 SV=3	100,0%	2,09%	74.580,6	51	98	566	File: "S:\p24117\Proteomics\QEXACTIVE_1\analytic_20210219\20210219_C24117_004_S285018_MTHFR_38-656_Group_3.raw" ; SpectrumID: "62819"; scans: "22421"	GDPIGDQWEEEEGGFNYAVDLVK	R	H	99,7%	64,3	25,0	64,3		2.566,15	2	0,00036	0,14	158	180
merged human files with all 4 conditions (1. Feb, 5. Feb, 18. Feb)	group 3	MTHFR 38-656 18.Feb	20210219_C24117_004_S285018_MTHFR_38-656_Group_3_FTHCD (F292526)	Methylenetetrahydrofolate reductase OS=Homo sapiens OX=9606 GN=MTHFR PE=1 SV=3	P42898	Methylenetetrahydrofolate reductase OS=Homo sapiens OX=9606 GN=MTHFR PE=1 SV=3	100,0%	2,09%	74.580,6	51	98	566	File: "S:\p24117\Proteomics\QEXACTIVE_1\analytic_20210219\20210219_C24117_004_S285018_MTHFR_38-656_Group_3.raw" ; SpectrumID: "64649"; scans: "23328"	GDPIGDQWEEEEGGFNYAVDLVK	R	H	99,7%	34,7	25,0	34,7		2.566,16	3	0,0077	3,0	158	180
merged human files with all 4 conditions (1. Feb, 5. Feb, 18. Feb)	group 3	MTHFR 38-656 18.Feb	20210219_C24117_004_S285018_MTHFR_38-656_Group_3_FTHCD (F292526)	Methylenetetrahydrofolate reductase OS=Homo sapiens OX=9606 GN=MTHFR PE=1 SV=3	P42898	Methylenetetrahydrofolate reductase OS=Homo sapiens OX=9606 GN=MTHFR PE=1 SV=3	100,0%	2,09%	74.580,6	51	98	566	File: "S:\p24117\Proteomics\QEXACTIVE_1\analytic_20210219\20210219_C24117_004_S285018_MTHFR_38-656_Group_3.raw" ; SpectrumID: "66335"; scans: "24071"	GDPIGDQWEEEEGGFNYAVDLVK	R	H	99,7%	34,8	25,0	34,8		2.566,14	3	-0,0073	-2,8	158	180
merged human files with all 4 conditions (1. Feb, 5. Feb, 18. Feb)	group 3	MTHFR 38-656 18.Feb	20210219_C24117_004_S285018_MTHFR_38-656_Group_3_FTHCD (F292526)	Methylenetetrahydrofolate reductase OS=Homo sapiens OX=9606 GN=MTHFR PE=1 SV=3	P42898	Methylenetetrahydrofolate reductase OS=Homo sapiens OX=9606 GN=MTHFR PE=1 SV=3	100,0%	2,09%	74.580,6	51	98	566	File: "S:\p24117\Proteomics\QEXACTIVE_1\analytic_20210219\20210219_C24117_004_S285018_MTHFR_38-656_Group_3.raw" ; SpectrumID: "64433"; scans: "23093"	GDPIGDQWEEEEGGFNYAVDLVK	R	H	99,7%	32,8	25,0	32,8		2.566,15	3	0,00023	0,090	158	180
merged human files with all 4 conditions (1. Feb, 5. Feb, 18. Feb)	group 3	MTHFR 38-656 18.Feb	20210219_C24117_004_S285018_MTHFR_38-656_Group_3_FTHCD (F292526)	Methylenetetrahydrofolate reductase OS=Homo sapiens OX=9606 GN=MTHFR PE=1 SV=3	P42898	Methylenetetrahydrofolate reductase OS=Homo sapiens OX=9606 GN=MTHFR PE=1 SV=3	100,0%	2,09%	74.580,6	51	98	566	File: "S:\p24117\Proteomics\QEXACTIVE_1\analytic_20210219\20210219_C24117_004_S285018_MTHFR_38-656_Group_3.raw" ; SpectrumID: "78199"; scans: "31169"	GDPIGDQWEEEEGGFNYAVDLVK	R	H	99,7%	36,3	25,0	36,3		2.566,15	3	0,0046	1,8	158	180
merged human files with all 4 conditions (1. Feb, 5. Feb, 18. Feb)	group 3	MTHFR 38-656 18.Feb	20210219_C24117_004_S285018_MTHFR_38-656_Group_3_FTHCD (F292526)	Methylenetetrahydrofolate reductase OS=Homo sapiens OX=9606 GN=MTHFR PE=1 SV=3	P42898	Methylenetetrahydrofolate reductase OS=Homo sapiens OX=9606 GN=MTHFR PE=1 SV=3	100,0%	2,09%	74.580,6	51	98	566	File: "S:\p24117\Proteomics\QEXACTIVE_1\analytic_20210219\20210219_C24117_004_S285018_MTHFR_38-656_Group_3.raw" ; SpectrumID: "64224"; scans: "22863"	GDPIGDQWEEEEGGFNYAVDLVK	R	H	99,7%	37,1	25,0	37,1		2.566,16	3	0,0064	2,5	158	180
merged human files with all 4 conditions (1. Feb, 5. Feb, 18. Feb)	group 3	MTHFR 38-656 18.Feb	20210219_C24117_004_S285018_MTHFR_38-656_Group_3_FTHCD (F292526)	Methylenetetrahydrofolate reductase OS=Homo sapiens OX=9606 GN=MTHFR PE=1 SV=3	P42898	Methylenetetrahydrofolate reductase OS=Homo sapiens OX=9606 GN=MTHFR PE=1 SV=3	100,0%	2,09%	74.580,6	51	98	566	File: "S:\p24117\Proteomics\QEXACTIVE_1\analytic_20210219\20210219_C24117_004_S285018_MTHFR_38-656_Group_3.raw" ; SpectrumID: "62252"; scans: "21802"	GDPIGDQWEEEEGGFNYAVDLVK	R	H	99,7%	103	25,0	103		2.567,14	2	0,99	390	158	180
merged human files with all 4 conditions (1. Feb, 5. Feb, 18. Feb)	group 3	MTHFR 38-656 18.Feb	20210219_C24117_004_S285018_MTHFR_38-656_Group_3_FTHCD (F292526)	Methylenetetrahydrofolate reductase OS=Homo sapiens OX=9606 GN=MTHFR PE=1 SV=3	P42898	Methylenetetrahydrofolate reductase OS=Homo sapiens OX=9606 GN=MTHFR PE=1 SV=3	100,0%	2,09%	74.580,6	51	98	566	File: "S:\p24117\Proteomics\QEXACTIVE_1\analytic_20210219\20210219_C24117_004_S285018_MTHFR_38-656_Group_3.raw" ; SpectrumID: "77013"; scans: "30947"	GDPIGDQWEEEEGGFNYAVDLVK	R	H	99,7%	38,5	25,0	38,5		2.566,15	3	0,00023	0,090	158	180
merged human files with all 4 conditions (1. Feb, 5. Feb, 18. Feb)	group 3	MTHFR 38-656 18.Feb	20210219_C24117_004_S285018_MTHFR_38-656_Group_3_FTHCD (F292526)	Methylenetetrahydrofolate reductase OS=Homo sapiens OX=9606 GN=MTHFR PE=1 SV=3	P42898	Methylenetetrahydrofolate reductase OS=Homo sapiens OX=9606 GN=MTHFR PE=1 SV=3	100,0%	2,09%	74.580,6	51	98	566	File: "S:\p24117\Proteomics\QEXACTIVE_1\analytic_20210219\20210219_C24117_004_S285018_MTHFR_38-656_Group_3.raw" ; SpectrumID: "62249"; scans: "21799"	GDPIGDQWEEEEGGFNYAVDLVK	R	H	99,7%	75,0	25,0	75,0		2.566,15	3	-0,00052	-0,20	158	180
merged human files with all 4 conditions (1. Feb, 5. Feb, 18. Feb)	group 3	MTHFR 38-656 18.Feb	20210219_C24117_004_S285018_MTHFR_38-656_Group_3_FTHCD (F292526)	Methylenetetrahydrofolate reductase OS=Homo sapiens OX=9606 GN=MTHFR PE=1 SV=3	P42898	Methylenetetrahydrofolate reductase OS=Homo sapiens OX=9606 GN=MTHFR PE=1 SV=3	100,0%	2,09%	74.580,6	51	98	566	File: "S:\p24117\Proteomics\QEXACTIVE_1\analytic_20210219\20210219_C24117_004_S285018_MTHFR_38-656_Group_3.raw" ; SpectrumID: "63010"; scans: "22628"	GDPIGDQWEEEEGGFNYAVDLVK	R	H	99,7%	88,6	25,0	88,6		2.566,16	3	0,0050	1,9	158	180
merged human files with all 4 conditions (1. Feb, 5. Feb, 18. Feb)	group 3	MTHFR 38-656 18.Feb	20210219_C24117_004_S285018_MTHFR_38-656_Group_3_FTHCD (F292526)	Methylenetetrahydrofolate reductase OS=Homo sapiens OX=9606 GN=MTHFR PE=1 SV=3	P42898	Methylenetetrahydrofolate reductase OS=Homo sapiens OX=9606 GN=MTHFR PE=1 SV=3	100,0%	2,09%	74.580,6	51	98	566	File: "S:\p24117\Proteomics\QEXACTIVE_1\analytic_20210219\20210219_C24117_004_S285018_MTHFR_38-656_Group_3.raw" ; SpectrumID: "62793"; scans: "22393"	GDPIGDQWEEEEGGFNYAVDLVK	R	H	99,7%	95,2	25,0	95,2		2.566,15	3	0,0028	1,1	158	180
merged human files with all 4 conditions (1. Feb, 5. Feb, 18. Feb)	group 3	MTHFR 38-656 18.Feb	20210219_C24117_004_S285018_MTHFR_38-656_Group_3_FTHCD (F292526)	Methylenetetrahydrofolate reductase OS=Homo sapiens OX=9606 GN=MTHFR PE=1 SV=3	P42898	Methylenetetrahydrofolate reductase OS=Homo sapiens OX=9606 GN=MTHFR PE=1 SV=3	100,0%	2,09%	74.580,6	51	98	566	File: "S:\p24117\Proteomics\QEXACTIVE_1\analytic_20210219\20210219_C24117_004_S285018_MTHFR_38-656_Group_3.raw" ; SpectrumID: "62455"; scans: "22026"	GDPIGDQWEEEEGGFNYAVDLVK	R	H	99,7%	115	25,0	115		2.566,15	3	-0,0012	-0,48	158	180
merged human files with all 4 conditions (1. Feb, 5. Feb, 18. Feb)	group 3	MTHFR 38-656 18.Feb	20210219_C24117_004_S285018_MTHFR_38-656_Group_3_FTHCD (F292526)	Methylenetetrahydrofolate reductase OS=Homo sapiens OX=9606 GN=MTHFR PE=1 SV=3	P42898	Methylenetetrahydrofolate reductase OS=Homo sapiens OX=9606 GN=MTHFR PE=1 SV=3	100,0%	2,09%	74.580,6	51	98	566	File: "S:\p24117\Proteomics\QEXACTIVE_1\analytic_20210219\20210219_C24117_004_S285018_MTHFR_38-656_Group_3.raw" ; SpectrumID: "62467"; scans: "22039"	GDPIGDQWEEEEGGFNYAVDLVK	R	H	99,7%	143	25,0	143		2.566,15	2	0,00086	0,33	158	180
merged human files with all 4 conditions (1. Feb, 5. Feb, 18. Feb)	group 3	MTHFR 38-656 18.Feb	20210219_C24117_004_S285018_MTHFR_38-656_Group_3_FTHCD (F292526)	Methylenetetrahydrofolate reductase OS=Homo sapiens OX=9606 GN=MTHFR PE=1 SV=3	P42898	Methylenetetrahydrofolate reductase OS=Homo sapiens OX=9606 GN=MTHFR PE=1 SV=3	100,0%	2,09%	74.580,6	51	98	566	File: "S:\p24117\Proteomics\QEXACTIVE_1\analytic_20210219\20210219_C24117_004_S285018_MTHFR_38-656_Group_3.raw" ; SpectrumID: "62748"; scans: "22344"	GENITNAPELQPNAVTWGIFPGR	K	E	24,7%	18,5	28,8	18,5		2.481,26	2	1,0	410	545	567
merged human files with all 4 conditions (1. Feb, 5. Feb, 18. Feb)	group 3	MTHFR 38-656 18.Feb	20210219_C24117_004_S285018_MTHFR_38-656_Group_3_FTHCD (F292526)	Methylenetetrahydrofolate reductase OS=Homo sapiens OX=9606 GN=MTHFR PE=1 SV=3	P42898	Methylenetetrahydrofolate reductase OS=Homo sapiens OX=9606 GN=MTHFR PE=1 SV=3	100,0%	2,09%	74.580,6	51	98	566	File: "S:\p24117\Proteomics\QEXACTIVE_1\analytic_20210219\20210219_C24117_004_S285018_MTHFR_38-656_Group_3.raw" ; SpectrumID: "62331"; scans: "21888"	GENITNAPELQPNAVTWGIFPGR	K	E	99,7%	72,8	28,6	72,8		2.480,25	4	0,0029	1,2	545	567
merged human files with all 4 conditions (1. Feb, 5. Feb, 18. Feb)	group 3	MTHFR 38-656 18.Feb	20210219_C24117_004_S285018_MTHFR_38-656_Group_3_FTHCD (F292526)	Methylenetetrahydrofolate reductase OS=Homo sapiens OX=9606 GN=MTHFR PE=1 SV=3	P42898	Methylenetetrahydrofolate reductase OS=Homo sapiens OX=9606 GN=MTHFR PE=1 SV=3	100,0%	2,09%	74.580,6	51	98	566	File: "S:\p24117\Proteomics\QEXACTIVE_1\analytic_20210219\20210219_C24117_004_S285018_MTHFR_38-656_Group_3.raw" ; SpectrumID: "62343"; scans: "21901"	GENITNAPELQPNAVTWGIFPGR	K	E	99,7%	46,4	28,5	46,4		2.480,25	2	0,0041	1,6	545	567
merged human files with all 4 conditions (1. Feb, 5. Feb, 18. Feb)	group 3	MTHFR 38-656 18.Feb	20210219_C24117_004_S285018_MTHFR_38-656_Group_3_FTHCD (F292526)	Methylenetetrahydrofolate reductase OS=Homo sapiens OX=9606 GN=MTHFR PE=1 SV=3	P42898	Methylenetetrahydrofolate reductase OS=Homo sapiens OX=9606 GN=MTHFR PE=1 SV=3	100,0%	2,09%	74.580,6	51	98	566	File: "S:\p24117\Proteomics\QEXACTIVE_1\analytic_20210219\20210219_C24117_004_S285018_MTHFR_38-656_Group_3.raw" ; SpectrumID: "62310"; scans: "21865"	GENITNAPELQPNAVTWGIFPGR	K	E	99,7%	64,1	28,7	64,1		2.480,25	2	0,0094	3,8	545	567
merged human files with all 4 conditions (1. Feb, 5. Feb, 18. Feb)	group 3	MTHFR 38-656 18.Feb	20210219_C24117_004_S285018_MTHFR_38-656_Group_3_FTHCD (F292526)	Methylenetetrahydrofolate reductase OS=Homo sapiens OX=9606 GN=MTHFR PE=1 SV=3	P42898	Methylenetetrahydrofolate reductase OS=Homo sapiens OX=9606 GN=MTHFR PE=1 SV=3	100,0%	2,09%	74.580,6	51	98	566	File: "S:\p24117\Proteomics\QEXACTIVE_1\analytic_20210219\20210219_C24117_004_S285018_MTHFR_38-656_Group_3.raw" ; SpectrumID: "62294"; scans: "21848"	GENITNAPELQPNAVTWGIFPGR	K	E	99,7%	54,0	28,6	54,0		2.481,23	3	0,99	400	545	567
merged human files with all 4 conditions (1. Feb, 5. Feb, 18. Feb)	group 3	MTHFR 38-656 18.Feb	20210219_C24117_004_S285018_MTHFR_38-656_Group_3_FTHCD (F292526)	Methylenetetrahydrofolate reductase OS=Homo sapiens OX=9606 GN=MTHFR PE=1 SV=3	P42898	Methylenetetrahydrofolate reductase OS=Homo sapiens OX=9606 GN=MTHFR PE=1 SV=3	100,0%	2,09%	74.580,6	51	98	566	File: "S:\p24117\Proteomics\QEXACTIVE_1\analytic_20210219\20210219_C24117_004_S285018_MTHFR_38-656_Group_3.raw" ; SpectrumID: "62503"; scans: "22078"	GENITNAPELQPNAVTWGIFPGR	K	E	99,7%	107	28,7	107		2.480,26	3	0,010	4,2	545	567
merged human files with all 4 conditions (1. Feb, 5. Feb, 18. Feb)	group 3	MTHFR 38-656 18.Feb	20210219_C24117_004_S285018_MTHFR_38-656_Group_3_FTHCD (F292526)	Methylenetetrahydrofolate reductase OS=Homo sapiens OX=9606 GN=MTHFR PE=1 SV=3	P42898	Methylenetetrahydrofolate reductase OS=Homo sapiens OX=9606 GN=MTHFR PE=1 SV=3	100,0%	2,09%	74.580,6	51	98	566	File: "S:\p24117\Proteomics\QEXACTIVE_1\analytic_20210219\20210219_C24117_004_S285018_MTHFR_38-656_Group_3.raw" ; SpectrumID: "62527"; scans: "22104"	GENITNAPELQPNAVTWGIFPGR	K	E	99,7%	127	28,6	127		2.480,25	2	0,0045	1,8	545	567
merged human files with all 4 conditions (1. Feb, 5. Feb, 18. Feb)	group 3	MTHFR 38-656 18.Feb	20210219_C24117_004_S285018_MTHFR_38-656_Group_3_FTHCD (F292526)	Methylenetetrahydrofolate reductase OS=Homo sapiens OX=9606 GN=MTHFR PE=1 SV=3	P42898	Methylenetetrahydrofolate reductase OS=Homo sapiens OX=9606 GN=MTHFR PE=1 SV=3	100,0%	2,09%	74.580,6	51	98	566	File: "S:\p24117\Proteomics\QEXACTIVE_1\analytic_20210219\20210219_C24117_004_S285018_MTHFR_38-656_Group_3.raw" ; SpectrumID: "40606"; scans: "9913"	GHPEAGSFEADLK	K	H	42,2%	12,4	26,4	12,4		1.356,63	2	0,0020	1,5	200	212
merged human files with all 4 conditions (1. Feb, 5. Feb, 18. Feb)	group 3	MTHFR 38-656 18.Feb	20210219_C24117_004_S285018_MTHFR_38-656_Group_3_FTHCD (F292526)	Methylenetetrahydrofolate reductase OS=Homo sapiens OX=9606 GN=MTHFR PE=1 SV=3	P42898	Methylenetetrahydrofolate reductase OS=Homo sapiens OX=9606 GN=MTHFR PE=1 SV=3	100,0%	2,09%	74.580,6	51	98	566	File: "S:\p24117\Proteomics\QEXACTIVE_1\analytic_20210219\20210219_C24117_004_S285018_MTHFR_38-656_Group_3.raw" ; SpectrumID: "40180"; scans: "9429"	GHPEAGSFEADLK	K	H	49,0%	11,6	26,5	11,6		1.357,63	2	1,0	740	200	212
merged human files with all 4 conditions (1. Feb, 5. Feb, 18. Feb)	group 3	MTHFR 38-656 18.Feb	20210219_C24117_004_S285018_MTHFR_38-656_Group_3_FTHCD (F292526)	Methylenetetrahydrofolate reductase OS=Homo sapiens OX=9606 GN=MTHFR PE=1 SV=3	P42898	Methylenetetrahydrofolate reductase OS=Homo sapiens OX=9606 GN=MTHFR PE=1 SV=3	100,0%	2,09%	74.580,6	51	98	566	File: "S:\p24117\Proteomics\QEXACTIVE_1\analytic_20210219\20210219_C24117_004_S285018_MTHFR_38-656_Group_3.raw" ; SpectrumID: "40397"; scans: "9668"	GHPEAGSFEADLK	K	H	89,2%	19,0	26,2	18,6		1.356,63	2	-0,0023	-1,7	200	212
merged human files with all 4 conditions (1. Feb, 5. Feb, 18. Feb)	group 3	MTHFR 38-656 18.Feb	20210219_C24117_004_S285018_MTHFR_38-656_Group_3_FTHCD (F292526)	Methylenetetrahydrofolate reductase OS=Homo sapiens OX=9606 GN=MTHFR PE=1 SV=3	P42898	Methylenetetrahydrofolate reductase OS=Homo sapiens OX=9606 GN=MTHFR PE=1 SV=3	100,0%	2,09%	74.580,6	51	98	566	File: "S:\p24117\Proteomics\QEXACTIVE_1\analytic_20210219\20210219_C24117_004_S285018_MTHFR_38-656_Group_3.raw" ; SpectrumID: "38934"; scans: "9155"	GHPEAGSFEADLK	K	H	99,4%	29,3	26,2	29,3		1.356,63	2	-0,0018	-1,3	200	212
merged human files with all 4 conditions (1. Feb, 5. Feb, 18. Feb)	group 3	MTHFR 38-656 18.Feb	20210219_C24117_004_S285018_MTHFR_38-656_Group_3_FTHCD (F292526)	Methylenetetrahydrofolate reductase OS=Homo sapiens OX=9606 GN=MTHFR PE=1 SV=3	P42898	Methylenetetrahydrofolate reductase OS=Homo sapiens OX=9606 GN=MTHFR PE=1 SV=3	100,0%	2,09%	74.580,6	51	98	566	File: "S:\p24117\Proteomics\QEXACTIVE_1\analytic_20210219\20210219_C24117_004_S285018_MTHFR_38-656_Group_3.raw" ; SpectrumID: "38724"; scans: "8918"	GHPEAGSFEADLK	K	H	99,7%	54,7	25,8	54,7		1.356,63	2	-0,00022	-0,16	200	212
merged human files with all 4 conditions (1. Feb, 5. Feb, 18. Feb)	group 3	MTHFR 38-656 18.Feb	20210219_C24117_004_S285018_MTHFR_38-656_Group_3_FTHCD (F292526)	Methylenetetrahydrofolate reductase OS=Homo sapiens OX=9606 GN=MTHFR PE=1 SV=3	P42898	Methylenetetrahydrofolate reductase OS=Homo sapiens OX=9606 GN=MTHFR PE=1 SV=3	100,0%	2,09%	74.580,6	51	98	566	File: "S:\p24117\Proteomics\QEXACTIVE_1\analytic_20210219\20210219_C24117_004_S285018_MTHFR_38-656_Group_3.raw" ; SpectrumID: "37086"; scans: "8212"	GHPEAGSFEADLK	K	H	99,7%	67,5	26,0	67,5		1.356,63	2	-0,0038	-2,8	200	212
merged human files with all 4 conditions (1. Feb, 5. Feb, 18. Feb)	group 3	MTHFR 38-656 18.Feb	20210219_C24117_004_S285018_MTHFR_38-656_Group_3_FTHCD (F292526)	Methylenetetrahydrofolate reductase OS=Homo sapiens OX=9606 GN=MTHFR PE=1 SV=3	P42898	Methylenetetrahydrofolate reductase OS=Homo sapiens OX=9606 GN=MTHFR PE=1 SV=3	100,0%	2,09%	74.580,6	51	98	566	File: "S:\p24117\Proteomics\QEXACTIVE_1\analytic_20210219\20210219_C24117_004_S285018_MTHFR_38-656_Group_3.raw" ; SpectrumID: "37069"; scans: "8193"	GHPEAGSFEADLK	K	H	99,7%	32,3	26,5	32,3		1.356,63	3	0,0026	1,9	200	212
merged human files with all 4 conditions (1. Feb, 5. Feb, 18. Feb)	group 3	MTHFR 38-656 18.Feb	20210219_C24117_004_S285018_MTHFR_38-656_Group_3_FTHCD (F292526)	Methylenetetrahydrofolate reductase OS=Homo sapiens OX=9606 GN=MTHFR PE=1 SV=3	P42898	Methylenetetrahydrofolate reductase OS=Homo sapiens OX=9606 GN=MTHFR PE=1 SV=3	100,0%	2,09%	74.580,6	51	98	566	File: "S:\p24117\Proteomics\QEXACTIVE_1\analytic_20210219\20210219_C24117_004_S285018_MTHFR_38-656_Group_3.raw" ; SpectrumID: "38294"; scans: "8446"	GHPEAGSFEADLK	K	H	99,7%	74,5	26,1	72,7		1.356,63	2	-0,00094	-0,69	200	212
merged human files with all 4 conditions (1. Feb, 5. Feb, 18. Feb)	group 3	MTHFR 38-656 18.Feb	20210219_C24117_004_S285018_MTHFR_38-656_Group_3_FTHCD (F292526)	Methylenetetrahydrofolate reductase OS=Homo sapiens OX=9606 GN=MTHFR PE=1 SV=3	P42898	Methylenetetrahydrofolate reductase OS=Homo sapiens OX=9606 GN=MTHFR PE=1 SV=3	100,0%	2,09%	74.580,6	51	98	566	File: "S:\p24117\Proteomics\QEXACTIVE_1\analytic_20210219\20210219_C24117_004_S285018_MTHFR_38-656_Group_3.raw" ; SpectrumID: "38508"; scans: "8683"	GHPEAGSFEADLK	K	H	99,7%	88,5	26,2	87,1		1.356,63	2	-0,0017	-1,2	200	212
merged human files with all 4 conditions (1. Feb, 5. Feb, 18. Feb)	group 3	MTHFR 38-656 18.Feb	20210219_C24117_004_S285018_MTHFR_38-656_Group_3_FTHCD (F292526)	Methylenetetrahydrofolate reductase OS=Homo sapiens OX=9606 GN=MTHFR PE=1 SV=3	P42898	Methylenetetrahydrofolate reductase OS=Homo sapiens OX=9606 GN=MTHFR PE=1 SV=3	100,0%	2,09%	74.580,6	51	98	566	File: "S:\p24117\Proteomics\QEXACTIVE_1\analytic_20210219\20210219_C24117_004_S285018_MTHFR_38-656_Group_3.raw" ; SpectrumID: "38270"; scans: "8420"	GHPEAGSFEADLK	K	H	99,7%	49,2	25,8	49,2		1.356,63	3	-0,0031	-2,3	200	212
merged human files with all 4 conditions (1. Feb, 5. Feb, 18. Feb)	group 3	MTHFR 38-656 18.Feb	20210219_C24117_004_S285018_MTHFR_38-656_Group_3_FTHCD (F292526)	Methylenetetrahydrofolate reductase OS=Homo sapiens OX=9606 GN=MTHFR PE=1 SV=3	P42898	Methylenetetrahydrofolate reductase OS=Homo sapiens OX=9606 GN=MTHFR PE=1 SV=3	100,0%	2,09%	74.580,6	51	98	566	File: "S:\p24117\Proteomics\QEXACTIVE_1\analytic_20210219\20210219_C24117_004_S285018_MTHFR_38-656_Group_3.raw" ; SpectrumID: "38484"; scans: "8657"	GHPEAGSFEADLK	K	H	99,7%	52,5	25,8	45,0		1.356,63	3	-0,000048	-0,035	200	212
merged human files with all 4 conditions (1. Feb, 5. Feb, 18. Feb)	group 3	MTHFR 38-656 18.Feb	20210219_C24117_004_S285018_MTHFR_38-656_Group_3_FTHCD (F292526)	Methylenetetrahydrofolate reductase OS=Homo sapiens OX=9606 GN=MTHFR PE=1 SV=3	P42898	Methylenetetrahydrofolate reductase OS=Homo sapiens OX=9606 GN=MTHFR PE=1 SV=3	100,0%	2,09%	74.580,6	51	98	566	File: "S:\p24117\Proteomics\QEXACTIVE_1\analytic_20210219\20210219_C24117_004_S285018_MTHFR_38-656_Group_3.raw" ; SpectrumID: "34974"; scans: "6983"	LEEITGHLHK	R	A	96,7%	25,4	30,0	17,7		1.175,63	2	-0,00058	-0,49	135	144
merged human files with all 4 conditions (1. Feb, 5. Feb, 18. Feb)	group 3	MTHFR 38-656 18.Feb	20210219_C24117_004_S285018_MTHFR_38-656_Group_3_FTHCD (F292526)	Methylenetetrahydrofolate reductase OS=Homo sapiens OX=9606 GN=MTHFR PE=1 SV=3	P42898	Methylenetetrahydrofolate reductase OS=Homo sapiens OX=9606 GN=MTHFR PE=1 SV=3	100,0%	2,09%	74.580,6	51	98	566	File: "S:\p24117\Proteomics\QEXACTIVE_1\analytic_20210219\20210219_C24117_004_S285018_MTHFR_38-656_Group_3.raw" ; SpectrumID: "38578"; scans: "8758"	LEEITGHLHK	R	A	99,4%	19,0	30,0	19,0		1.175,63	3	-0,00071	-0,60	135	144
merged human files with all 4 conditions (1. Feb, 5. Feb, 18. Feb)	group 3	MTHFR 38-656 18.Feb	20210219_C24117_004_S285018_MTHFR_38-656_Group_3_FTHCD (F292526)	Methylenetetrahydrofolate reductase OS=Homo sapiens OX=9606 GN=MTHFR PE=1 SV=3	P42898	Methylenetetrahydrofolate reductase OS=Homo sapiens OX=9606 GN=MTHFR PE=1 SV=3	100,0%	2,09%	74.580,6	51	98	566	File: "S:\p24117\Proteomics\QEXACTIVE_1\analytic_20210219\20210219_C24117_004_S285018_MTHFR_38-656_Group_3.raw" ; SpectrumID: "33100"; scans: "6022"	LEEITGHLHK	R	A	99,7%	71,8	29,6	53,3		1.175,63	2	-0,0013	-1,1	135	144
merged human files with all 4 conditions (1. Feb, 5. Feb, 18. Feb)	group 3	MTHFR 38-656 18.Feb	20210219_C24117_004_S285018_MTHFR_38-656_Group_3_FTHCD (F292526)	Methylenetetrahydrofolate reductase OS=Homo sapiens OX=9606 GN=MTHFR PE=1 SV=3	P42898	Methylenetetrahydrofolate reductase OS=Homo sapiens OX=9606 GN=MTHFR PE=1 SV=3	100,0%	2,09%	74.580,6	51	98	566	File: "S:\p24117\Proteomics\QEXACTIVE_1\analytic_20210219\20210219_C24117_004_S285018_MTHFR_38-656_Group_3.raw" ; SpectrumID: "32731"; scans: "5576"	LEEITGHLHK	R	A	99,7%	73,5	29,6	53,7		1.175,63	2	-0,0014	-1,2	135	144
merged human files with all 4 conditions (1. Feb, 5. Feb, 18. Feb)	group 3	MTHFR 38-656 18.Feb	20210219_C24117_004_S285018_MTHFR_38-656_Group_3_FTHCD (F292526)	Methylenetetrahydrofolate reductase OS=Homo sapiens OX=9606 GN=MTHFR PE=1 SV=3	P42898	Methylenetetrahydrofolate reductase OS=Homo sapiens OX=9606 GN=MTHFR PE=1 SV=3	100,0%	2,09%	74.580,6	51	98	566	File: "S:\p24117\Proteomics\QEXACTIVE_1\analytic_20210219\20210219_C24117_004_S285018_MTHFR_38-656_Group_3.raw" ; SpectrumID: "34384"; scans: "6335"	LEEITGHLHK	R	A	99,7%	73,6	30,2	48,1		1.175,63	2	0,00064	0,54	135	144
merged human files with all 4 conditions (1. Feb, 5. Feb, 18. Feb)	group 3	MTHFR 38-656 18.Feb	20210219_C24117_004_S285018_MTHFR_38-656_Group_3_FTHCD (F292526)	Methylenetetrahydrofolate reductase OS=Homo sapiens OX=9606 GN=MTHFR PE=1 SV=3	P42898	Methylenetetrahydrofolate reductase OS=Homo sapiens OX=9606 GN=MTHFR PE=1 SV=3	100,0%	2,09%	74.580,6	51	98	566	File: "S:\p24117\Proteomics\QEXACTIVE_1\analytic_20210219\20210219_C24117_004_S285018_MTHFR_38-656_Group_3.raw" ; SpectrumID: "32911"; scans: "5797"	LEEITGHLHK	R	A	99,7%	75,8	30,3	56,2		1.175,63	2	-0,00034	-0,29	135	144
merged human files with all 4 conditions (1. Feb, 5. Feb, 18. Feb)	group 3	MTHFR 38-656 18.Feb	20210219_C24117_004_S285018_MTHFR_38-656_Group_3_FTHCD (F292526)	Methylenetetrahydrofolate reductase OS=Homo sapiens OX=9606 GN=MTHFR PE=1 SV=3	P42898	Methylenetetrahydrofolate reductase OS=Homo sapiens OX=9606 GN=MTHFR PE=1 SV=3	100,0%	2,09%	74.580,6	51	98	566	File: "S:\p24117\Proteomics\QEXACTIVE_1\analytic_20210219\20210219_C24117_004_S285018_MTHFR_38-656_Group_3.raw" ; SpectrumID: "34634"; scans: "6611"	LEEITGHLHK	R	A	99,7%	46,8	30,3	36,0		1.175,63	3	0,00010	0,087	135	144
merged human files with all 4 conditions (1. Feb, 5. Feb, 18. Feb)	group 3	MTHFR 38-656 18.Feb	20210219_C24117_004_S285018_MTHFR_38-656_Group_3_FTHCD (F292526)	Methylenetetrahydrofolate reductase OS=Homo sapiens OX=9606 GN=MTHFR PE=1 SV=3	P42898	Methylenetetrahydrofolate reductase OS=Homo sapiens OX=9606 GN=MTHFR PE=1 SV=3	100,0%	2,09%	74.580,6	51	98	566	File: "S:\p24117\Proteomics\QEXACTIVE_1\analytic_20210219\20210219_C24117_004_S285018_MTHFR_38-656_Group_3.raw" ; SpectrumID: "32695"; scans: "5536"	LEEITGHLHK	R	A	99,7%	48,8	30,3	40,3		1.175,63	3	0,000012	0,010	135	144
merged human files with all 4 conditions (1. Feb, 5. Feb, 18. Feb)	group 3	MTHFR 38-656 18.Feb	20210219_C24117_004_S285018_MTHFR_38-656_Group_3_FTHCD (F292526)	Methylenetetrahydrofolate reductase OS=Homo sapiens OX=9606 GN=MTHFR PE=1 SV=3	P42898	Methylenetetrahydrofolate reductase OS=Homo sapiens OX=9606 GN=MTHFR PE=1 SV=3	100,0%	2,09%	74.580,6	51	98	566	File: "S:\p24117\Proteomics\QEXACTIVE_1\analytic_20210219\20210219_C24117_004_S285018_MTHFR_38-656_Group_3.raw" ; SpectrumID: "34261"; scans: "6202"	LEEITGHLHK	R	A	99,7%	49,0	30,2	37,4		1.175,63	3	0,00046	0,39	135	144
merged human files with all 4 conditions (1. Feb, 5. Feb, 18. Feb)	group 3	MTHFR 38-656 18.Feb	20210219_C24117_004_S285018_MTHFR_38-656_Group_3_FTHCD (F292526)	Methylenetetrahydrofolate reductase OS=Homo sapiens OX=9606 GN=MTHFR PE=1 SV=3	P42898	Methylenetetrahydrofolate reductase OS=Homo sapiens OX=9606 GN=MTHFR PE=1 SV=3	100,0%	2,09%	74.580,6	51	98	566	File: "S:\p24117\Proteomics\QEXACTIVE_1\analytic_20210219\20210219_C24117_004_S285018_MTHFR_38-656_Group_3.raw" ; SpectrumID: "34851"; scans: "6850"	LEEITGHLHK	R	A	99,7%	49,4	30,0	40,5		1.175,63	3	-0,00071	-0,60	135	144
merged human files with all 4 conditions (1. Feb, 5. Feb, 18. Feb)	group 3	MTHFR 38-656 18.Feb	20210219_C24117_004_S285018_MTHFR_38-656_Group_3_FTHCD (F292526)	Methylenetetrahydrofolate reductase OS=Homo sapiens OX=9606 GN=MTHFR PE=1 SV=3	P42898	Methylenetetrahydrofolate reductase OS=Homo sapiens OX=9606 GN=MTHFR PE=1 SV=3	100,0%	2,09%	74.580,6	51	98	566	File: "S:\p24117\Proteomics\QEXACTIVE_1\analytic_20210219\20210219_C24117_004_S285018_MTHFR_38-656_Group_3.raw" ; SpectrumID: "32874"; scans: "5753"	LEEITGHLHK	R	A	99,7%	53,7	30,2	39,6		1.175,63	3	0,0014	1,2	135	144
merged human files with all 4 conditions (1. Feb, 5. Feb, 18. Feb)	group 3	MTHFR 38-656 18.Feb	20210219_C24117_004_S285018_MTHFR_38-656_Group_3_FTHCD (F292526)	Methylenetetrahydrofolate reductase OS=Homo sapiens OX=9606 GN=MTHFR PE=1 SV=3	P42898	Methylenetetrahydrofolate reductase OS=Homo sapiens OX=9606 GN=MTHFR PE=1 SV=3	100,0%	2,09%	74.580,6	51	98	566	File: "S:\p24117\Proteomics\QEXACTIVE_1\analytic_20210219\20210219_C24117_004_S285018_MTHFR_38-656_Group_3.raw" ; SpectrumID: "33058"; scans: "5975"	LEEITGHLHK	R	A	99,7%	54,7	29,7	45,2		1.175,63	3	-0,0011	-0,91	135	144
merged human files with all 4 conditions (1. Feb, 5. Feb, 18. Feb)	group 3	MTHFR 38-656 18.Feb	20210219_C24117_004_S285018_MTHFR_38-656_Group_3_FTHCD (F292526)	Methylenetetrahydrofolate reductase OS=Homo sapiens OX=9606 GN=MTHFR PE=1 SV=3	P42898	Methylenetetrahydrofolate reductase OS=Homo sapiens OX=9606 GN=MTHFR PE=1 SV=3	100,0%	2,09%	74.580,6	51	98	566	File: "S:\p24117\Proteomics\QEXACTIVE_1\analytic_20210219\20210219_C24117_004_S285018_MTHFR_38-656_Group_3.raw" ; SpectrumID: "68813"; scans: "25679"	LESGDKWFSLEFFPPR	R	T	5,6%	4,81	28,7	4,81		1.954,96	3	1,00	510	53	68
merged human files with all 4 conditions (1. Feb, 5. Feb, 18. Feb)	group 3	MTHFR 38-656 18.Feb	20210219_C24117_004_S285018_MTHFR_38-656_Group_3_FTHCD (F292526)	Methylenetetrahydrofolate reductase OS=Homo sapiens OX=9606 GN=MTHFR PE=1 SV=3	P42898	Methylenetetrahydrofolate reductase OS=Homo sapiens OX=9606 GN=MTHFR PE=1 SV=3	100,0%	2,09%	74.580,6	51	98	566	File: "S:\p24117\Proteomics\QEXACTIVE_1\analytic_20210219\20210219_C24117_004_S285018_MTHFR_38-656_Group_3.raw" ; SpectrumID: "63071"; scans: "22694"	LESGDKWFSLEFFPPR	R	T	28,5%	13,1	28,8	13,1		1.953,96	2	0,0017	0,85	53	68
merged human files with all 4 conditions (1. Feb, 5. Feb, 18. Feb)	group 3	MTHFR 38-656 18.Feb	20210219_C24117_004_S285018_MTHFR_38-656_Group_3_FTHCD (F292526)	Methylenetetrahydrofolate reductase OS=Homo sapiens OX=9606 GN=MTHFR PE=1 SV=3	P42898	Methylenetetrahydrofolate reductase OS=Homo sapiens OX=9606 GN=MTHFR PE=1 SV=3	100,0%	2,09%	74.580,6	51	98	566	File: "S:\p24117\Proteomics\QEXACTIVE_1\analytic_20210219\20210219_C24117_004_S285018_MTHFR_38-656_Group_3.raw" ; SpectrumID: "63124"; scans: "22751"	LESGDKWFSLEFFPPR	R	T	87,4%	23,3	28,8	20,0		1.953,96	4	0,00055	0,28	53	68
merged human files with all 4 conditions (1. Feb, 5. Feb, 18. Feb)	group 3	MTHFR 38-656 18.Feb	20210219_C24117_004_S285018_MTHFR_38-656_Group_3_FTHCD (F292526)	Methylenetetrahydrofolate reductase OS=Homo sapiens OX=9606 GN=MTHFR PE=1 SV=3	P42898	Methylenetetrahydrofolate reductase OS=Homo sapiens OX=9606 GN=MTHFR PE=1 SV=3	100,0%	2,09%	74.580,6	51	98	566	File: "S:\p24117\Proteomics\QEXACTIVE_1\analytic_20210219\20210219_C24117_004_S285018_MTHFR_38-656_Group_3.raw" ; SpectrumID: "64552"; scans: "23222"	LESGDKWFSLEFFPPR	R	T	96,0%	30,4	29,4	29,0		1.954,97	4	1,0	510	53	68
merged human files with all 4 conditions (1. Feb, 5. Feb, 18. Feb)	group 3	MTHFR 38-656 18.Feb	20210219_C24117_004_S285018_MTHFR_38-656_Group_3_FTHCD (F292526)	Methylenetetrahydrofolate reductase OS=Homo sapiens OX=9606 GN=MTHFR PE=1 SV=3	P42898	Methylenetetrahydrofolate reductase OS=Homo sapiens OX=9606 GN=MTHFR PE=1 SV=3	100,0%	2,09%	74.580,6	51	98	566	File: "S:\p24117\Proteomics\QEXACTIVE_1\analytic_20210219\20210219_C24117_004_S285018_MTHFR_38-656_Group_3.raw" ; SpectrumID: "68289"; scans: "25109"	LESGDKWFSLEFFPPR	R	T	99,3%	20,5	28,9	20,5		1.953,97	3	0,0041	2,1	53	68
merged human files with all 4 conditions (1. Feb, 5. Feb, 18. Feb)	group 3	MTHFR 38-656 18.Feb	20210219_C24117_004_S285018_MTHFR_38-656_Group_3_FTHCD (F292526)	Methylenetetrahydrofolate reductase OS=Homo sapiens OX=9606 GN=MTHFR PE=1 SV=3	P42898	Methylenetetrahydrofolate reductase OS=Homo sapiens OX=9606 GN=MTHFR PE=1 SV=3	100,0%	2,09%	74.580,6	51	98	566	File: "S:\p24117\Proteomics\QEXACTIVE_1\analytic_20210219\20210219_C24117_004_S285018_MTHFR_38-656_Group_3.raw" ; SpectrumID: "67040"; scans: "24835"	LESGDKWFSLEFFPPR	R	T	99,4%	17,8	28,9	17,8		1.954,96	3	1,0	510	53	68
merged human files with all 4 conditions (1. Feb, 5. Feb, 18. Feb)	group 3	MTHFR 38-656 18.Feb	20210219_C24117_004_S285018_MTHFR_38-656_Group_3_FTHCD (F292526)	Methylenetetrahydrofolate reductase OS=Homo sapiens OX=9606 GN=MTHFR PE=1 SV=3	P42898	Methylenetetrahydrofolate reductase OS=Homo sapiens OX=9606 GN=MTHFR PE=1 SV=3	100,0%	2,09%	74.580,6	51	98	566	File: "S:\p24117\Proteomics\QEXACTIVE_1\analytic_20210219\20210219_C24117_004_S285018_MTHFR_38-656_Group_3.raw" ; SpectrumID: "64336"; scans: "22985"	LESGDKWFSLEFFPPR	R	T	99,6%	48,6	28,8	45,5		1.953,96	4	0,00055	0,28	53	68
merged human files with all 4 conditions (1. Feb, 5. Feb, 18. Feb)	group 3	MTHFR 38-656 18.Feb	20210219_C24117_004_S285018_MTHFR_38-656_Group_3_FTHCD (F292526)	Methylenetetrahydrofolate reductase OS=Homo sapiens OX=9606 GN=MTHFR PE=1 SV=3	P42898	Methylenetetrahydrofolate reductase OS=Homo sapiens OX=9606 GN=MTHFR PE=1 SV=3	100,0%	2,09%	74.580,6	51	98	566	File: "S:\p24117\Proteomics\QEXACTIVE_1\analytic_20210219\20210219_C24117_004_S285018_MTHFR_38-656_Group_3.raw" ; SpectrumID: "64284"; scans: "22928"	LESGDKWFSLEFFPPR	R	T	99,7%	89,0	28,7	89,0		1.953,96	2	-0,0031	-1,6	53	68
merged human files with all 4 conditions (1. Feb, 5. Feb, 18. Feb)	group 3	MTHFR 38-656 18.Feb	20210219_C24117_004_S285018_MTHFR_38-656_Group_3_FTHCD (F292526)	Methylenetetrahydrofolate reductase OS=Homo sapiens OX=9606 GN=MTHFR PE=1 SV=3	P42898	Methylenetetrahydrofolate reductase OS=Homo sapiens OX=9606 GN=MTHFR PE=1 SV=3	100,0%	2,09%	74.580,6	51	98	566	File: "S:\p24117\Proteomics\QEXACTIVE_1\analytic_20210219\20210219_C24117_004_S285018_MTHFR_38-656_Group_3.raw" ; SpectrumID: "66381"; scans: "24121"	LESGDKWFSLEFFPPR	R	T	99,7%	46,9	28,8	46,9		1.953,96	3	-0,00086	-0,44	53	68
merged human files with all 4 conditions (1. Feb, 5. Feb, 18. Feb)	group 3	MTHFR 38-656 18.Feb	20210219_C24117_004_S285018_MTHFR_38-656_Group_3_FTHCD (F292526)	Methylenetetrahydrofolate reductase OS=Homo sapiens OX=9606 GN=MTHFR PE=1 SV=3	P42898	Methylenetetrahydrofolate reductase OS=Homo sapiens OX=9606 GN=MTHFR PE=1 SV=3	100,0%	2,09%	74.580,6	51	98	566	File: "S:\p24117\Proteomics\QEXACTIVE_1\analytic_20210219\20210219_C24117_004_S285018_MTHFR_38-656_Group_3.raw" ; SpectrumID: "66818"; scans: "24594"	LESGDKWFSLEFFPPR	R	T	99,7%	48,6	28,8	48,6		1.953,96	3	0,0013	0,68	53	68
merged human files with all 4 conditions (1. Feb, 5. Feb, 18. Feb)	group 3	MTHFR 38-656 18.Feb	20210219_C24117_004_S285018_MTHFR_38-656_Group_3_FTHCD (F292526)	Methylenetetrahydrofolate reductase OS=Homo sapiens OX=9606 GN=MTHFR PE=1 SV=3	P42898	Methylenetetrahydrofolate reductase OS=Homo sapiens OX=9606 GN=MTHFR PE=1 SV=3	100,0%	2,09%	74.580,6	51	98	566	File: "S:\p24117\Proteomics\QEXACTIVE_1\analytic_20210219\20210219_C24117_004_S285018_MTHFR_38-656_Group_3.raw" ; SpectrumID: "66595"; scans: "24353"	LESGDKWFSLEFFPPR	R	T	99,7%	56,1	28,6	56,1		1.953,96	3	-0,0027	-1,4	53	68
merged human files with all 4 conditions (1. Feb, 5. Feb, 18. Feb)	group 3	MTHFR 38-656 18.Feb	20210219_C24117_004_S285018_MTHFR_38-656_Group_3_FTHCD (F292526)	Methylenetetrahydrofolate reductase OS=Homo sapiens OX=9606 GN=MTHFR PE=1 SV=3	P42898	Methylenetetrahydrofolate reductase OS=Homo sapiens OX=9606 GN=MTHFR PE=1 SV=3	100,0%	2,09%	74.580,6	51	98	566	File: "S:\p24117\Proteomics\QEXACTIVE_1\analytic_20210219\20210219_C24117_004_S285018_MTHFR_38-656_Group_3.raw" ; SpectrumID: "66165"; scans: "23887"	LESGDKWFSLEFFPPR	R	T	99,7%	80,7	28,7	80,7		1.953,96	3	-0,0042	-2,1	53	68
merged human files with all 4 conditions (1. Feb, 5. Feb, 18. Feb)	group 3	MTHFR 38-656 18.Feb	20210219_C24117_004_S285018_MTHFR_38-656_Group_3_FTHCD (F292526)	Methylenetetrahydrofolate reductase OS=Homo sapiens OX=9606 GN=MTHFR PE=1 SV=3	P42898	Methylenetetrahydrofolate reductase OS=Homo sapiens OX=9606 GN=MTHFR PE=1 SV=3	100,0%	2,09%	74.580,6	51	98	566	File: "S:\p24117\Proteomics\QEXACTIVE_1\analytic_20210219\20210219_C24117_004_S285018_MTHFR_38-656_Group_3.raw" ; SpectrumID: "64517"; scans: "23184"	LESGDKWFSLEFFPPR	R	T	99,7%	89,4	28,8	89,4		1.953,96	3	0,00025	0,13	53	68
merged human files with all 4 conditions (1. Feb, 5. Feb, 18. Feb)	group 3	MTHFR 38-656 18.Feb	20210219_C24117_004_S285018_MTHFR_38-656_Group_3_FTHCD (F292526)	Methylenetetrahydrofolate reductase OS=Homo sapiens OX=9606 GN=MTHFR PE=1 SV=3	P42898	Methylenetetrahydrofolate reductase OS=Homo sapiens OX=9606 GN=MTHFR PE=1 SV=3	100,0%	2,09%	74.580,6	51	98	566	File: "S:\p24117\Proteomics\QEXACTIVE_1\analytic_20210219\20210219_C24117_004_S285018_MTHFR_38-656_Group_3.raw" ; SpectrumID: "64729"; scans: "23415"	LESGDKWFSLEFFPPR	R	T	99,7%	93,4	28,8	79,9		1.953,96	3	-0,00011	-0,055	53	68
merged human files with all 4 conditions (1. Feb, 5. Feb, 18. Feb)	group 3	MTHFR 38-656 18.Feb	20210219_C24117_004_S285018_MTHFR_38-656_Group_3_FTHCD (F292526)	Methylenetetrahydrofolate reductase OS=Homo sapiens OX=9606 GN=MTHFR PE=1 SV=3	P42898	Methylenetetrahydrofolate reductase OS=Homo sapiens OX=9606 GN=MTHFR PE=1 SV=3	100,0%	2,09%	74.580,6	51	98	566	File: "S:\p24117\Proteomics\QEXACTIVE_1\analytic_20210219\20210219_C24117_004_S285018_MTHFR_38-656_Group_3.raw" ; SpectrumID: "64945"; scans: "23649"	LESGDKWFSLEFFPPR	R	T	99,7%	93,4	28,8	93,4		1.953,96	3	-0,0014	-0,72	53	68
merged human files with all 4 conditions (1. Feb, 5. Feb, 18. Feb)	group 3	MTHFR 38-656 18.Feb	20210219_C24117_004_S285018_MTHFR_38-656_Group_3_FTHCD (F292526)	Methylenetetrahydrofolate reductase OS=Homo sapiens OX=9606 GN=MTHFR PE=1 SV=3	P42898	Methylenetetrahydrofolate reductase OS=Homo sapiens OX=9606 GN=MTHFR PE=1 SV=3	100,0%	2,09%	74.580,6	51	98	566	File: "S:\p24117\Proteomics\QEXACTIVE_1\analytic_20210219\20210219_C24117_004_S285018_MTHFR_38-656_Group_3.raw" ; SpectrumID: "64306"; scans: "22952"	LESGDKWFSLEFFPPR	R	T	99,7%	102	28,8	95,8		1.953,96	3	-0,0012	-0,62	53	68
merged human files with all 4 conditions (1. Feb, 5. Feb, 18. Feb)	group 3	MTHFR 38-656 18.Feb	20210219_C24117_004_S285018_MTHFR_38-656_Group_3_FTHCD (F292526)	Methylenetetrahydrofolate reductase OS=Homo sapiens OX=9606 GN=MTHFR PE=1 SV=3	P42898	Methylenetetrahydrofolate reductase OS=Homo sapiens OX=9606 GN=MTHFR PE=1 SV=3	100,0%	2,09%	74.580,6	51	98	566	File: "S:\p24117\Proteomics\QEXACTIVE_1\analytic_20210219\20210219_C24117_004_S285018_MTHFR_38-656_Group_3.raw" ; SpectrumID: "63095"; scans: "22720"	LESGDKWFSLEFFPPR	R	T	99,7%	102	28,8	95,9		1.953,96	3	0,00097	0,50	53	68
merged human files with all 4 conditions (1. Feb, 5. Feb, 18. Feb)	group 3	MTHFR 38-656 18.Feb	20210219_C24117_004_S285018_MTHFR_38-656_Group_3_FTHCD (F292526)	Methylenetetrahydrofolate reductase OS=Homo sapiens OX=9606 GN=MTHFR PE=1 SV=3	P42898	Methylenetetrahydrofolate reductase OS=Homo sapiens OX=9606 GN=MTHFR PE=1 SV=3	100,0%	2,09%	74.580,6	51	98	566	File: "S:\p24117\Proteomics\QEXACTIVE_1\analytic_20210219\20210219_C24117_004_S285018_MTHFR_38-656_Group_3.raw" ; SpectrumID: "64493"; scans: "23158"	LESGDKWFSLEFFPPR	R	T	99,7%	113	28,8	110		1.953,96	2	-0,0013	-0,65	53	68
merged human files with all 4 conditions (1. Feb, 5. Feb, 18. Feb)	group 3	MTHFR 38-656 18.Feb	20210219_C24117_004_S285018_MTHFR_38-656_Group_3_FTHCD (F292526)	Methylenetetrahydrofolate reductase OS=Homo sapiens OX=9606 GN=MTHFR PE=1 SV=3	P42898	Methylenetetrahydrofolate reductase OS=Homo sapiens OX=9606 GN=MTHFR PE=1 SV=3	100,0%	2,09%	74.580,6	51	98	566	File: "S:\p24117\Proteomics\QEXACTIVE_1\analytic_20210219\20210219_C24117_004_S285018_MTHFR_38-656_Group_3.raw" ; SpectrumID: "66263"; scans: "23993"	LESGDKWFSLEFFPPRTAEGAVNLISR	R	F	84,0%	21,0	27,8	21,0		3.065,56	4	0,0021	0,70	53	79
merged human files with all 4 conditions (1. Feb, 5. Feb, 18. Feb)	group 3	MTHFR 38-656 18.Feb	20210219_C24117_004_S285018_MTHFR_38-656_Group_3_FTHCD (F292526)	Methylenetetrahydrofolate reductase OS=Homo sapiens OX=9606 GN=MTHFR PE=1 SV=3	P42898	Methylenetetrahydrofolate reductase OS=Homo sapiens OX=9606 GN=MTHFR PE=1 SV=3	100,0%	2,09%	74.580,6	51	98	566	File: "S:\p24117\Proteomics\QEXACTIVE_1\analytic_20210219\20210219_C24117_004_S285018_MTHFR_38-656_Group_3.raw" ; SpectrumID: "44247"; scans: "11724"	LEVPQEIK	K	D	95,4%	18,7	25,9	9,56		954,54	2	0,000018	0,019	274	281
merged human files with all 4 conditions (1. Feb, 5. Feb, 18. Feb)	group 3	MTHFR 38-656 18.Feb	20210219_C24117_004_S285018_MTHFR_38-656_Group_3_FTHCD (F292526)	Methylenetetrahydrofolate reductase OS=Homo sapiens OX=9606 GN=MTHFR PE=1 SV=3	P42898	Methylenetetrahydrofolate reductase OS=Homo sapiens OX=9606 GN=MTHFR PE=1 SV=3	100,0%	2,09%	74.580,6	51	98	566	File: "S:\p24117\Proteomics\QEXACTIVE_1\analytic_20210219\20210219_C24117_004_S285018_MTHFR_38-656_Group_3.raw" ; SpectrumID: "42379"; scans: "10763"	LEVPQEIK	K	D	99,0%	38,4	26,0	19,8		954,54	2	-0,0011	-1,1	274	281
merged human files with all 4 conditions (1. Feb, 5. Feb, 18. Feb)	group 3	MTHFR 38-656 18.Feb	20210219_C24117_004_S285018_MTHFR_38-656_Group_3_FTHCD (F292526)	Methylenetetrahydrofolate reductase OS=Homo sapiens OX=9606 GN=MTHFR PE=1 SV=3	P42898	Methylenetetrahydrofolate reductase OS=Homo sapiens OX=9606 GN=MTHFR PE=1 SV=3	100,0%	2,09%	74.580,6	51	98	566	File: "S:\p24117\Proteomics\QEXACTIVE_1\analytic_20210219\20210219_C24117_004_S285018_MTHFR_38-656_Group_3.raw" ; SpectrumID: "40675"; scans: "9988"	LEVPQEIK	K	D	99,0%	45,5	25,6	17,5		954,54	2	-0,00046	-0,48	274	281
merged human files with all 4 conditions (1. Feb, 5. Feb, 18. Feb)	group 3	MTHFR 38-656 18.Feb	20210219_C24117_004_S285018_MTHFR_38-656_Group_3_FTHCD (F292526)	Methylenetetrahydrofolate reductase OS=Homo sapiens OX=9606 GN=MTHFR PE=1 SV=3	P42898	Methylenetetrahydrofolate reductase OS=Homo sapiens OX=9606 GN=MTHFR PE=1 SV=3	100,0%	2,09%	74.580,6	51	98	566	File: "S:\p24117\Proteomics\QEXACTIVE_1\analytic_20210219\20210219_C24117_004_S285018_MTHFR_38-656_Group_3.raw" ; SpectrumID: "40893"; scans: "10226"	LEVPQEIK	K	D	99,0%	46,0	25,9	17,4		954,54	2	0,00052	0,54	274	281
merged human files with all 4 conditions (1. Feb, 5. Feb, 18. Feb)	group 3	MTHFR 38-656 18.Feb	20210219_C24117_004_S285018_MTHFR_38-656_Group_3_FTHCD (F292526)	Methylenetetrahydrofolate reductase OS=Homo sapiens OX=9606 GN=MTHFR PE=1 SV=3	P42898	Methylenetetrahydrofolate reductase OS=Homo sapiens OX=9606 GN=MTHFR PE=1 SV=3	100,0%	2,09%	74.580,6	51	98	566	File: "S:\p24117\Proteomics\QEXACTIVE_1\analytic_20210219\20210219_C24117_004_S285018_MTHFR_38-656_Group_3.raw" ; SpectrumID: "41099"; scans: "10457"	LEVPQEIK	K	D	99,0%	50,3	25,9	19,3		954,54	2	-0,00028	-0,30	274	281
merged human files with all 4 conditions (1. Feb, 5. Feb, 18. Feb)	group 3	MTHFR 38-656 18.Feb	20210219_C24117_004_S285018_MTHFR_38-656_Group_3_FTHCD (F292526)	Methylenetetrahydrofolate reductase OS=Homo sapiens OX=9606 GN=MTHFR PE=1 SV=3	P42898	Methylenetetrahydrofolate reductase OS=Homo sapiens OX=9606 GN=MTHFR PE=1 SV=3	100,0%	2,09%	74.580,6	51	98	566	File: "S:\p24117\Proteomics\QEXACTIVE_1\analytic_20210219\20210219_C24117_004_S285018_MTHFR_38-656_Group_3.raw" ; SpectrumID: "58644"; scans: "20054"	LEVPQEIKDVIEPIK	K	D	99,7%	18,6	25,0	18,6		1.749,00	3	0,0035	2,0	274	288
merged human files with all 4 conditions (1. Feb, 5. Feb, 18. Feb)	group 3	MTHFR 38-656 18.Feb	20210219_C24117_004_S285018_MTHFR_38-656_Group_3_FTHCD (F292526)	Methylenetetrahydrofolate reductase OS=Homo sapiens OX=9606 GN=MTHFR PE=1 SV=3	P42898	Methylenetetrahydrofolate reductase OS=Homo sapiens OX=9606 GN=MTHFR PE=1 SV=3	100,0%	2,09%	74.580,6	51	98	566	File: "S:\p24117\Proteomics\QEXACTIVE_1\analytic_20210219\20210219_C24117_004_S285018_MTHFR_38-656_Group_3.raw" ; SpectrumID: "56831"; scans: "19168"	LEVPQEIKDVIEPIK	K	D	99,7%	66,2	25,4	66,2		1.748,99	2	-0,00048	-0,28	274	288
merged human files with all 4 conditions (1. Feb, 5. Feb, 18. Feb)	group 3	MTHFR 38-656 18.Feb	20210219_C24117_004_S285018_MTHFR_38-656_Group_3_FTHCD (F292526)	Methylenetetrahydrofolate reductase OS=Homo sapiens OX=9606 GN=MTHFR PE=1 SV=3	P42898	Methylenetetrahydrofolate reductase OS=Homo sapiens OX=9606 GN=MTHFR PE=1 SV=3	100,0%	2,09%	74.580,6	51	98	566	File: "S:\p24117\Proteomics\QEXACTIVE_1\analytic_20210219\20210219_C24117_004_S285018_MTHFR_38-656_Group_3.raw" ; SpectrumID: "58359"; scans: "19746"	LEVPQEIKDVIEPIK	K	D	99,7%	63,8	25,0	63,8		1.748,99	3	0,0017	0,97	274	288
merged human files with all 4 conditions (1. Feb, 5. Feb, 18. Feb)	group 3	MTHFR 38-656 18.Feb	20210219_C24117_004_S285018_MTHFR_38-656_Group_3_FTHCD (F292526)	Methylenetetrahydrofolate reductase OS=Homo sapiens OX=9606 GN=MTHFR PE=1 SV=3	P42898	Methylenetetrahydrofolate reductase OS=Homo sapiens OX=9606 GN=MTHFR PE=1 SV=3	100,0%	2,09%	74.580,6	51	98	566	File: "S:\p24117\Proteomics\QEXACTIVE_1\analytic_20210219\20210219_C24117_004_S285018_MTHFR_38-656_Group_3.raw" ; SpectrumID: "56806"; scans: "19141"	LEVPQEIKDVIEPIK	K	D	99,7%	101	25,2	98,5		1.748,99	3	0,00022	0,13	274	288
merged human files with all 4 conditions (1. Feb, 5. Feb, 18. Feb)	group 3	MTHFR 38-656 18.Feb	20210219_C24117_004_S285018_MTHFR_38-656_Group_3_FTHCD (F292526)	Methylenetetrahydrofolate reductase OS=Homo sapiens OX=9606 GN=MTHFR PE=1 SV=3	P42898	Methylenetetrahydrofolate reductase OS=Homo sapiens OX=9606 GN=MTHFR PE=1 SV=3	100,0%	2,09%	74.580,6	51	98	566	File: "S:\p24117\Proteomics\QEXACTIVE_1\analytic_20210219\20210219_C24117_004_S285018_MTHFR_38-656_Group_3.raw" ; SpectrumID: "57021"; scans: "19380"	LEVPQEIKDVIEPIK	K	D	99,7%	116	25,1	112		1.748,99	3	0,00079	0,45	274	288
merged human files with all 4 conditions (1. Feb, 5. Feb, 18. Feb)	group 3	MTHFR 38-656 18.Feb	20210219_C24117_004_S285018_MTHFR_38-656_Group_3_FTHCD (F292526)	Methylenetetrahydrofolate reductase OS=Homo sapiens OX=9606 GN=MTHFR PE=1 SV=3	P42898	Methylenetetrahydrofolate reductase OS=Homo sapiens OX=9606 GN=MTHFR PE=1 SV=3	100,0%	2,09%	74.580,6	51	98	566	File: "S:\p24117\Proteomics\QEXACTIVE_1\analytic_20210219\20210219_C24117_004_S285018_MTHFR_38-656_Group_3.raw" ; SpectrumID: "62584"; scans: "22166"	LEVPQEIKDVIEPIKDNDAAIR	K	N	47,3%	15,9	27,3	15,9		2.504,34	4	-0,0041	-1,7	274	295
merged human files with all 4 conditions (1. Feb, 5. Feb, 18. Feb)	group 3	MTHFR 38-656 18.Feb	20210219_C24117_004_S285018_MTHFR_38-656_Group_3_FTHCD (F292526)	Methylenetetrahydrofolate reductase OS=Homo sapiens OX=9606 GN=MTHFR PE=1 SV=3	P42898	Methylenetetrahydrofolate reductase OS=Homo sapiens OX=9606 GN=MTHFR PE=1 SV=3	100,0%	2,09%	74.580,6	51	98	566	File: "S:\p24117\Proteomics\QEXACTIVE_1\analytic_20210219\20210219_C24117_004_S285018_MTHFR_38-656_Group_3.raw" ; SpectrumID: "64233"; scans: "22872"	LEVPQEIKDVIEPIKDNDAAIR	K	N	53,8%	16,9	27,3	16,9		2.504,35	4	-0,0032	-1,3	274	295
merged human files with all 4 conditions (1. Feb, 5. Feb, 18. Feb)	group 3	MTHFR 38-656 18.Feb	20210219_C24117_004_S285018_MTHFR_38-656_Group_3_FTHCD (F292526)	Methylenetetrahydrofolate reductase OS=Homo sapiens OX=9606 GN=MTHFR PE=1 SV=3	P42898	Methylenetetrahydrofolate reductase OS=Homo sapiens OX=9606 GN=MTHFR PE=1 SV=3	100,0%	2,09%	74.580,6	51	98	566	File: "S:\p24117\Proteomics\QEXACTIVE_1\analytic_20210219\20210219_C24117_004_S285018_MTHFR_38-656_Group_3.raw" ; SpectrumID: "62191"; scans: "21736"	LEVPQEIKDVIEPIKDNDAAIR	K	N	76,7%	18,0	26,8	18,0		2.504,35	4	0,00099	0,39	274	295
merged human files with all 4 conditions (1. Feb, 5. Feb, 18. Feb)	group 3	MTHFR 38-656 18.Feb	20210219_C24117_004_S285018_MTHFR_38-656_Group_3_FTHCD (F292526)	Methylenetetrahydrofolate reductase OS=Homo sapiens OX=9606 GN=MTHFR PE=1 SV=3	P42898	Methylenetetrahydrofolate reductase OS=Homo sapiens OX=9606 GN=MTHFR PE=1 SV=3	100,0%	2,09%	74.580,6	51	98	566	File: "S:\p24117\Proteomics\QEXACTIVE_1\analytic_20210219\20210219_C24117_004_S285018_MTHFR_38-656_Group_3.raw" ; SpectrumID: "62794"; scans: "22394"	LEVPQEIKDVIEPIKDNDAAIR	K	N	95,9%	32,4	27,3	32,4		2.504,34	4	-0,0054	-2,1	274	295
merged human files with all 4 conditions (1. Feb, 5. Feb, 18. Feb)	group 3	MTHFR 38-656 18.Feb	20210219_C24117_004_S285018_MTHFR_38-656_Group_3_FTHCD (F292526)	Methylenetetrahydrofolate reductase OS=Homo sapiens OX=9606 GN=MTHFR PE=1 SV=3	P42898	Methylenetetrahydrofolate reductase OS=Homo sapiens OX=9606 GN=MTHFR PE=1 SV=3	100,0%	2,09%	74.580,6	51	98	566	File: "S:\p24117\Proteomics\QEXACTIVE_1\analytic_20210219\20210219_C24117_004_S285018_MTHFR_38-656_Group_3.raw" ; SpectrumID: "56542"; scans: "18851"	LEVPQEIKDVIEPIKDNDAAIR	K	N	96,4%	33,2	27,4	33,2		2.504,34	4	-0,0047	-1,9	274	295
merged human files with all 4 conditions (1. Feb, 5. Feb, 18. Feb)	group 3	MTHFR 38-656 18.Feb	20210219_C24117_004_S285018_MTHFR_38-656_Group_3_FTHCD (F292526)	Methylenetetrahydrofolate reductase OS=Homo sapiens OX=9606 GN=MTHFR PE=1 SV=3	P42898	Methylenetetrahydrofolate reductase OS=Homo sapiens OX=9606 GN=MTHFR PE=1 SV=3	100,0%	2,09%	74.580,6	51	98	566	File: "S:\p24117\Proteomics\QEXACTIVE_1\analytic_20210219\20210219_C24117_004_S285018_MTHFR_38-656_Group_3.raw" ; SpectrumID: "63009"; scans: "22627"	LEVPQEIKDVIEPIKDNDAAIR	K	N	97,5%	31,3	27,0	31,3		2.504,35	4	-0,000014	-0,0056	274	295
merged human files with all 4 conditions (1. Feb, 5. Feb, 18. Feb)	group 3	MTHFR 38-656 18.Feb	20210219_C24117_004_S285018_MTHFR_38-656_Group_3_FTHCD (F292526)	Methylenetetrahydrofolate reductase OS=Homo sapiens OX=9606 GN=MTHFR PE=1 SV=3	P42898	Methylenetetrahydrofolate reductase OS=Homo sapiens OX=9606 GN=MTHFR PE=1 SV=3	100,0%	2,09%	74.580,6	51	98	566	File: "S:\p24117\Proteomics\QEXACTIVE_1\analytic_20210219\20210219_C24117_004_S285018_MTHFR_38-656_Group_3.raw" ; SpectrumID: "56651"; scans: "18969"	LEVPQEIKDVIEPIKDNDAAIR	K	N	97,8%	63,3	26,7	63,3		2.504,35	5	0,0013	0,52	274	295
merged human files with all 4 conditions (1. Feb, 5. Feb, 18. Feb)	group 3	MTHFR 38-656 18.Feb	20210219_C24117_004_S285018_MTHFR_38-656_Group_3_FTHCD (F292526)	Methylenetetrahydrofolate reductase OS=Homo sapiens OX=9606 GN=MTHFR PE=1 SV=3	P42898	Methylenetetrahydrofolate reductase OS=Homo sapiens OX=9606 GN=MTHFR PE=1 SV=3	100,0%	2,09%	74.580,6	51	98	566	File: "S:\p24117\Proteomics\QEXACTIVE_1\analytic_20210219\20210219_C24117_004_S285018_MTHFR_38-656_Group_3.raw" ; SpectrumID: "56840"; scans: "19178"	LEVPQEIKDVIEPIKDNDAAIR	K	N	99,0%	28,7	27,3	28,7		2.504,34	2	-0,0042	-1,7	274	295
merged human files with all 4 conditions (1. Feb, 5. Feb, 18. Feb)	group 3	MTHFR 38-656 18.Feb	20210219_C24117_004_S285018_MTHFR_38-656_Group_3_FTHCD (F292526)	Methylenetetrahydrofolate reductase OS=Homo sapiens OX=9606 GN=MTHFR PE=1 SV=3	P42898	Methylenetetrahydrofolate reductase OS=Homo sapiens OX=9606 GN=MTHFR PE=1 SV=3	100,0%	2,09%	74.580,6	51	98	566	File: "S:\p24117\Proteomics\QEXACTIVE_1\analytic_20210219\20210219_C24117_004_S285018_MTHFR_38-656_Group_3.raw" ; SpectrumID: "60946"; scans: "21471"	LEVPQEIKDVIEPIKDNDAAIR	K	N	99,6%	45,7	27,1	45,7		2.504,35	4	-0,00097	-0,39	274	295
merged human files with all 4 conditions (1. Feb, 5. Feb, 18. Feb)	group 3	MTHFR 38-656 18.Feb	20210219_C24117_004_S285018_MTHFR_38-656_Group_3_FTHCD (F292526)	Methylenetetrahydrofolate reductase OS=Homo sapiens OX=9606 GN=MTHFR PE=1 SV=3	P42898	Methylenetetrahydrofolate reductase OS=Homo sapiens OX=9606 GN=MTHFR PE=1 SV=3	100,0%	2,09%	74.580,6	51	98	566	File: "S:\p24117\Proteomics\QEXACTIVE_1\analytic_20210219\20210219_C24117_004_S285018_MTHFR_38-656_Group_3.raw" ; SpectrumID: "60513"; scans: "21002"	LEVPQEIKDVIEPIKDNDAAIR	K	N	99,7%	74,1	26,8	74,1		2.504,35	4	0,00099	0,39	274	295
merged human files with all 4 conditions (1. Feb, 5. Feb, 18. Feb)	group 3	MTHFR 38-656 18.Feb	20210219_C24117_004_S285018_MTHFR_38-656_Group_3_FTHCD (F292526)	Methylenetetrahydrofolate reductase OS=Homo sapiens OX=9606 GN=MTHFR PE=1 SV=3	P42898	Methylenetetrahydrofolate reductase OS=Homo sapiens OX=9606 GN=MTHFR PE=1 SV=3	100,0%	2,09%	74.580,6	51	98	566	File: "S:\p24117\Proteomics\QEXACTIVE_1\analytic_20210219\20210219_C24117_004_S285018_MTHFR_38-656_Group_3.raw" ; SpectrumID: "60735"; scans: "21242"	LEVPQEIKDVIEPIKDNDAAIR	K	N	99,7%	86,4	27,0	86,4		2.504,35	4	-0,000014	-0,0056	274	295
merged human files with all 4 conditions (1. Feb, 5. Feb, 18. Feb)	group 3	MTHFR 38-656 18.Feb	20210219_C24117_004_S285018_MTHFR_38-656_Group_3_FTHCD (F292526)	Methylenetetrahydrofolate reductase OS=Homo sapiens OX=9606 GN=MTHFR PE=1 SV=3	P42898	Methylenetetrahydrofolate reductase OS=Homo sapiens OX=9606 GN=MTHFR PE=1 SV=3	100,0%	2,09%	74.580,6	51	98	566	File: "S:\p24117\Proteomics\QEXACTIVE_1\analytic_20210219\20210219_C24117_004_S285018_MTHFR_38-656_Group_3.raw" ; SpectrumID: "60297"; scans: "20768"	LEVPQEIKDVIEPIKDNDAAIR	K	N	99,7%	96,4	26,7	96,4		2.504,35	4	0,0044	1,8	274	295
merged human files with all 4 conditions (1. Feb, 5. Feb, 18. Feb)	group 3	MTHFR 38-656 18.Feb	20210219_C24117_004_S285018_MTHFR_38-656_Group_3_FTHCD (F292526)	Methylenetetrahydrofolate reductase OS=Homo sapiens OX=9606 GN=MTHFR PE=1 SV=3	P42898	Methylenetetrahydrofolate reductase OS=Homo sapiens OX=9606 GN=MTHFR PE=1 SV=3	100,0%	2,09%	74.580,6	51	98	566	File: "S:\p24117\Proteomics\QEXACTIVE_1\analytic_20210219\20210219_C24117_004_S285018_MTHFR_38-656_Group_3.raw" ; SpectrumID: "56626"; scans: "18942"	LEVPQEIKDVIEPIKDNDAAIR	K	N	99,7%	66,1	27,0	66,1		2.504,35	2	0,00064	0,25	274	295
merged human files with all 4 conditions (1. Feb, 5. Feb, 18. Feb)	group 3	MTHFR 38-656 18.Feb	20210219_C24117_004_S285018_MTHFR_38-656_Group_3_FTHCD (F292526)	Methylenetetrahydrofolate reductase OS=Homo sapiens OX=9606 GN=MTHFR PE=1 SV=3	P42898	Methylenetetrahydrofolate reductase OS=Homo sapiens OX=9606 GN=MTHFR PE=1 SV=3	100,0%	2,09%	74.580,6	51	98	566	File: "S:\p24117\Proteomics\QEXACTIVE_1\analytic_20210219\20210219_C24117_004_S285018_MTHFR_38-656_Group_3.raw" ; SpectrumID: "56754"; scans: "19083"	LEVPQEIKDVIEPIKDNDAAIR	K	N	99,7%	127	25,8	127		2.504,36	4	0,015	6,1	274	295
merged human files with all 4 conditions (1. Feb, 5. Feb, 18. Feb)	group 3	MTHFR 38-656 18.Feb	20210219_C24117_004_S285018_MTHFR_38-656_Group_3_FTHCD (F292526)	Methylenetetrahydrofolate reductase OS=Homo sapiens OX=9606 GN=MTHFR PE=1 SV=3	P42898	Methylenetetrahydrofolate reductase OS=Homo sapiens OX=9606 GN=MTHFR PE=1 SV=3	100,0%	2,09%	74.580,6	51	98	566	File: "S:\p24117\Proteomics\QEXACTIVE_1\analytic_20210219\20210219_C24117_004_S285018_MTHFR_38-656_Group_3.raw" ; SpectrumID: "58177"; scans: "19549"	LEVPQEIKDVIEPIKDNDAAIR	K	N	99,7%	119	26,8	119		2.504,35	4	0,00099	0,39	274	295
merged human files with all 4 conditions (1. Feb, 5. Feb, 18. Feb)	group 3	MTHFR 38-656 18.Feb	20210219_C24117_004_S285018_MTHFR_38-656_Group_3_FTHCD (F292526)	Methylenetetrahydrofolate reductase OS=Homo sapiens OX=9606 GN=MTHFR PE=1 SV=3	P42898	Methylenetetrahydrofolate reductase OS=Homo sapiens OX=9606 GN=MTHFR PE=1 SV=3	100,0%	2,09%	74.580,6	51	98	566	File: "S:\p24117\Proteomics\QEXACTIVE_1\analytic_20210219\20210219_C24117_004_S285018_MTHFR_38-656_Group_3.raw" ; SpectrumID: "58610"; scans: "20018"	LEVPQEIKDVIEPIKDNDAAIR	K	N	99,7%	123	26,9	123		2.504,35	4	0,00075	0,30	274	295
merged human files with all 4 conditions (1. Feb, 5. Feb, 18. Feb)	group 3	MTHFR 38-656 18.Feb	20210219_C24117_004_S285018_MTHFR_38-656_Group_3_FTHCD (F292526)	Methylenetetrahydrofolate reductase OS=Homo sapiens OX=9606 GN=MTHFR PE=1 SV=3	P42898	Methylenetetrahydrofolate reductase OS=Homo sapiens OX=9606 GN=MTHFR PE=1 SV=3	100,0%	2,09%	74.580,6	51	98	566	File: "S:\p24117\Proteomics\QEXACTIVE_1\analytic_20210219\20210219_C24117_004_S285018_MTHFR_38-656_Group_3.raw" ; SpectrumID: "56961"; scans: "19315"	LEVPQEIKDVIEPIKDNDAAIR	K	N	99,7%	134	27,3	134		2.504,35	4	-0,0037	-1,5	274	295
merged human files with all 4 conditions (1. Feb, 5. Feb, 18. Feb)	group 3	MTHFR 38-656 18.Feb	20210219_C24117_004_S285018_MTHFR_38-656_Group_3_FTHCD (F292526)	Methylenetetrahydrofolate reductase OS=Homo sapiens OX=9606 GN=MTHFR PE=1 SV=3	P42898	Methylenetetrahydrofolate reductase OS=Homo sapiens OX=9606 GN=MTHFR PE=1 SV=3	100,0%	2,09%	74.580,6	51	98	566	File: "S:\p24117\Proteomics\QEXACTIVE_1\analytic_20210219\20210219_C24117_004_S285018_MTHFR_38-656_Group_3.raw" ; SpectrumID: "58393"; scans: "19783"	LEVPQEIKDVIEPIKDNDAAIR	K	N	99,7%	128	27,0	128		2.504,35	4	-0,000014	-0,0056	274	295
merged human files with all 4 conditions (1. Feb, 5. Feb, 18. Feb)	group 3	MTHFR 38-656 18.Feb	20210219_C24117_004_S285018_MTHFR_38-656_Group_3_FTHCD (F292526)	Methylenetetrahydrofolate reductase OS=Homo sapiens OX=9606 GN=MTHFR PE=1 SV=3	P42898	Methylenetetrahydrofolate reductase OS=Homo sapiens OX=9606 GN=MTHFR PE=1 SV=3	100,0%	2,09%	74.580,6	51	98	566	File: "S:\p24117\Proteomics\QEXACTIVE_1\analytic_20210219\20210219_C24117_004_S285018_MTHFR_38-656_Group_3.raw" ; SpectrumID: "58828"; scans: "20254"	LEVPQEIKDVIEPIKDNDAAIR	K	N	99,7%	130	26,7	130		2.504,35	4	0,0015	0,59	274	295
merged human files with all 4 conditions (1. Feb, 5. Feb, 18. Feb)	group 3	MTHFR 38-656 18.Feb	20210219_C24117_004_S285018_MTHFR_38-656_Group_3_FTHCD (F292526)	Methylenetetrahydrofolate reductase OS=Homo sapiens OX=9606 GN=MTHFR PE=1 SV=3	P42898	Methylenetetrahydrofolate reductase OS=Homo sapiens OX=9606 GN=MTHFR PE=1 SV=3	100,0%	2,09%	74.580,6	51	98	566	File: "S:\p24117\Proteomics\QEXACTIVE_1\analytic_20210219\20210219_C24117_004_S285018_MTHFR_38-656_Group_3.raw" ; SpectrumID: "58758"; scans: "20178"	LEVPQEIKDVIEPIKDNDAAIR	K	N	99,7%	56,6	26,7	56,6		2.504,35	3	0,0012	0,49	274	295
merged human files with all 4 conditions (1. Feb, 5. Feb, 18. Feb)	group 3	MTHFR 38-656 18.Feb	20210219_C24117_004_S285018_MTHFR_38-656_Group_3_FTHCD (F292526)	Methylenetetrahydrofolate reductase OS=Homo sapiens OX=9606 GN=MTHFR PE=1 SV=3	P42898	Methylenetetrahydrofolate reductase OS=Homo sapiens OX=9606 GN=MTHFR PE=1 SV=3	100,0%	2,09%	74.580,6	51	98	566	File: "S:\p24117\Proteomics\QEXACTIVE_1\analytic_20210219\20210219_C24117_004_S285018_MTHFR_38-656_Group_3.raw" ; SpectrumID: "56574"; scans: "18885"	LEVPQEIKDVIEPIKDNDAAIR	K	N	99,7%	119	27,0	119		2.504,35	3	-0,00024	-0,095	274	295
merged human files with all 4 conditions (1. Feb, 5. Feb, 18. Feb)	group 3	MTHFR 38-656 18.Feb	20210219_C24117_004_S285018_MTHFR_38-656_Group_3_FTHCD (F292526)	Methylenetetrahydrofolate reductase OS=Homo sapiens OX=9606 GN=MTHFR PE=1 SV=3	P42898	Methylenetetrahydrofolate reductase OS=Homo sapiens OX=9606 GN=MTHFR PE=1 SV=3	100,0%	2,09%	74.580,6	51	98	566	File: "S:\p24117\Proteomics\QEXACTIVE_1\analytic_20210219\20210219_C24117_004_S285018_MTHFR_38-656_Group_3.raw" ; SpectrumID: "58540"; scans: "19942"	LEVPQEIKDVIEPIKDNDAAIR	K	N	99,7%	121	27,1	121		2.504,35	3	-0,00096	-0,38	274	295
merged human files with all 4 conditions (1. Feb, 5. Feb, 18. Feb)	group 3	MTHFR 38-656 18.Feb	20210219_C24117_004_S285018_MTHFR_38-656_Group_3_FTHCD (F292526)	Methylenetetrahydrofolate reductase OS=Homo sapiens OX=9606 GN=MTHFR PE=1 SV=3	P42898	Methylenetetrahydrofolate reductase OS=Homo sapiens OX=9606 GN=MTHFR PE=1 SV=3	100,0%	2,09%	74.580,6	51	98	566	File: "S:\p24117\Proteomics\QEXACTIVE_1\analytic_20210219\20210219_C24117_004_S285018_MTHFR_38-656_Group_3.raw" ; SpectrumID: "56985"; scans: "19341"	LEVPQEIKDVIEPIKDNDAAIR	K	N	99,7%	154	26,7	154		2.504,35	3	0,0029	1,2	274	295
merged human files with all 4 conditions (1. Feb, 5. Feb, 18. Feb)	group 3	MTHFR 38-656 18.Feb	20210219_C24117_004_S285018_MTHFR_38-656_Group_3_FTHCD (F292526)	Methylenetetrahydrofolate reductase OS=Homo sapiens OX=9606 GN=MTHFR PE=1 SV=3	P42898	Methylenetetrahydrofolate reductase OS=Homo sapiens OX=9606 GN=MTHFR PE=1 SV=3	100,0%	2,09%	74.580,6	51	98	566	File: "S:\p24117\Proteomics\QEXACTIVE_1\analytic_20210219\20210219_C24117_004_S285018_MTHFR_38-656_Group_3.raw" ; SpectrumID: "56780"; scans: "19113"	LEVPQEIKDVIEPIKDNDAAIR	K	N	99,7%	170	26,7	170		2.504,35	3	0,0029	1,2	274	295
merged human files with all 4 conditions (1. Feb, 5. Feb, 18. Feb)	group 3	MTHFR 38-656 18.Feb	20210219_C24117_004_S285018_MTHFR_38-656_Group_3_FTHCD (F292526)	Methylenetetrahydrofolate reductase OS=Homo sapiens OX=9606 GN=MTHFR PE=1 SV=3	P42898	Methylenetetrahydrofolate reductase OS=Homo sapiens OX=9606 GN=MTHFR PE=1 SV=3	100,0%	2,09%	74.580,6	51	98	566	File: "S:\p24117\Proteomics\QEXACTIVE_1\analytic_20210219\20210219_C24117_004_S285018_MTHFR_38-656_Group_3.raw" ; SpectrumID: "42280"; scans: "10654"	LGMWTEDPR	R	R	89,7%	16,6	25,6	16,6	Oxidation (+16)	1.119,50	2	0,00032	0,29	336	344
merged human files with all 4 conditions (1. Feb, 5. Feb, 18. Feb)	group 3	MTHFR 38-656 18.Feb	20210219_C24117_004_S285018_MTHFR_38-656_Group_3_FTHCD (F292526)	Methylenetetrahydrofolate reductase OS=Homo sapiens OX=9606 GN=MTHFR PE=1 SV=3	P42898	Methylenetetrahydrofolate reductase OS=Homo sapiens OX=9606 GN=MTHFR PE=1 SV=3	100,0%	2,09%	74.580,6	51	98	566	File: "S:\p24117\Proteomics\QEXACTIVE_1\analytic_20210219\20210219_C24117_004_S285018_MTHFR_38-656_Group_3.raw" ; SpectrumID: "38417"; scans: "8579"	LGMWTEDPR	R	R	91,4%	9,30	25,1	5,88	Oxidation (+16)	1.119,50	3	-0,0010	-0,93	336	344
merged human files with all 4 conditions (1. Feb, 5. Feb, 18. Feb)	group 3	MTHFR 38-656 18.Feb	20210219_C24117_004_S285018_MTHFR_38-656_Group_3_FTHCD (F292526)	Methylenetetrahydrofolate reductase OS=Homo sapiens OX=9606 GN=MTHFR PE=1 SV=3	P42898	Methylenetetrahydrofolate reductase OS=Homo sapiens OX=9606 GN=MTHFR PE=1 SV=3	100,0%	2,09%	74.580,6	51	98	566	File: "S:\p24117\Proteomics\QEXACTIVE_1\analytic_20210219\20210219_C24117_004_S285018_MTHFR_38-656_Group_3.raw" ; SpectrumID: "41065"; scans: "10418"	LGMWTEDPR	R	R	98,6%	23,8	25,7	23,8	Oxidation (+16)	1.119,50	2	0,00070	0,63	336	344
merged human files with all 4 conditions (1. Feb, 5. Feb, 18. Feb)	group 3	MTHFR 38-656 18.Feb	20210219_C24117_004_S285018_MTHFR_38-656_Group_3_FTHCD (F292526)	Methylenetetrahydrofolate reductase OS=Homo sapiens OX=9606 GN=MTHFR PE=1 SV=3	P42898	Methylenetetrahydrofolate reductase OS=Homo sapiens OX=9606 GN=MTHFR PE=1 SV=3	100,0%	2,09%	74.580,6	51	98	566	File: "S:\p24117\Proteomics\QEXACTIVE_1\analytic_20210219\20210219_C24117_004_S285018_MTHFR_38-656_Group_3.raw" ; SpectrumID: "40857"; scans: "10187"	LGMWTEDPR	R	R	99,4%	26,8	25,1	26,8	Oxidation (+16)	1.119,50	2	-0,00090	-0,80	336	344
merged human files with all 4 conditions (1. Feb, 5. Feb, 18. Feb)	group 3	MTHFR 38-656 18.Feb	20210219_C24117_004_S285018_MTHFR_38-656_Group_3_FTHCD (F292526)	Methylenetetrahydrofolate reductase OS=Homo sapiens OX=9606 GN=MTHFR PE=1 SV=3	P42898	Methylenetetrahydrofolate reductase OS=Homo sapiens OX=9606 GN=MTHFR PE=1 SV=3	100,0%	2,09%	74.580,6	51	98	566	File: "S:\p24117\Proteomics\QEXACTIVE_1\analytic_20210219\20210219_C24117_004_S285018_MTHFR_38-656_Group_3.raw" ; SpectrumID: "38212"; scans: "8356"	LGMWTEDPR	R	R	99,7%	39,8	25,0	35,1	Oxidation (+16)	1.119,50	2	-0,0019	-1,7	336	344
merged human files with all 4 conditions (1. Feb, 5. Feb, 18. Feb)	group 3	MTHFR 38-656 18.Feb	20210219_C24117_004_S285018_MTHFR_38-656_Group_3_FTHCD (F292526)	Methylenetetrahydrofolate reductase OS=Homo sapiens OX=9606 GN=MTHFR PE=1 SV=3	P42898	Methylenetetrahydrofolate reductase OS=Homo sapiens OX=9606 GN=MTHFR PE=1 SV=3	100,0%	2,09%	74.580,6	51	98	566	File: "S:\p24117\Proteomics\QEXACTIVE_1\analytic_20210219\20210219_C24117_004_S285018_MTHFR_38-656_Group_3.raw" ; SpectrumID: "38423"; scans: "8586"	LGMWTEDPR	R	R	99,7%	54,4	25,8	48,8	Oxidation (+16)	1.119,50	2	0,0025	2,3	336	344
merged human files with all 4 conditions (1. Feb, 5. Feb, 18. Feb)	group 3	MTHFR 38-656 18.Feb	20210219_C24117_004_S285018_MTHFR_38-656_Group_3_FTHCD (F292526)	Methylenetetrahydrofolate reductase OS=Homo sapiens OX=9606 GN=MTHFR PE=1 SV=3	P42898	Methylenetetrahydrofolate reductase OS=Homo sapiens OX=9606 GN=MTHFR PE=1 SV=3	100,0%	2,09%	74.580,6	51	98	566	File: "S:\p24117\Proteomics\QEXACTIVE_1\analytic_20210219\20210219_C24117_004_S285018_MTHFR_38-656_Group_3.raw" ; SpectrumID: "38851"; scans: "9059"	LGMWTEDPR	R	R	99,7%	53,4	25,8	51,5	Oxidation (+16)	1.119,50	2	0,0011	0,95	336	344
merged human files with all 4 conditions (1. Feb, 5. Feb, 18. Feb)	group 3	MTHFR 38-656 18.Feb	20210219_C24117_004_S285018_MTHFR_38-656_Group_3_FTHCD (F292526)	Methylenetetrahydrofolate reductase OS=Homo sapiens OX=9606 GN=MTHFR PE=1 SV=3	P42898	Methylenetetrahydrofolate reductase OS=Homo sapiens OX=9606 GN=MTHFR PE=1 SV=3	100,0%	2,09%	74.580,6	51	98	566	File: "S:\p24117\Proteomics\QEXACTIVE_1\analytic_20210219\20210219_C24117_004_S285018_MTHFR_38-656_Group_3.raw" ; SpectrumID: "38640"; scans: "8826"	LGMWTEDPR	R	R	99,7%	53,0	25,3	47,4	Oxidation (+16)	1.119,50	2	-0,00040	-0,35	336	344
merged human files with all 4 conditions (1. Feb, 5. Feb, 18. Feb)	group 3	MTHFR 38-656 18.Feb	20210219_C24117_004_S285018_MTHFR_38-656_Group_3_FTHCD (F292526)	Methylenetetrahydrofolate reductase OS=Homo sapiens OX=9606 GN=MTHFR PE=1 SV=3	P42898	Methylenetetrahydrofolate reductase OS=Homo sapiens OX=9606 GN=MTHFR PE=1 SV=3	100,0%	2,09%	74.580,6	51	98	566	File: "S:\p24117\Proteomics\QEXACTIVE_1\analytic_20210219\20210219_C24117_004_S285018_MTHFR_38-656_Group_3.raw" ; SpectrumID: "40639"; scans: "9949"	LGMWTEDPR	R	R	99,7%	53,1	25,3	50,4	Oxidation (+16)	1.119,50	2	-0,00052	-0,46	336	344
merged human files with all 4 conditions (1. Feb, 5. Feb, 18. Feb)	group 3	MTHFR 38-656 18.Feb	20210219_C24117_004_S285018_MTHFR_38-656_Group_3_FTHCD (F292526)	Methylenetetrahydrofolate reductase OS=Homo sapiens OX=9606 GN=MTHFR PE=1 SV=3	P42898	Methylenetetrahydrofolate reductase OS=Homo sapiens OX=9606 GN=MTHFR PE=1 SV=3	100,0%	2,09%	74.580,6	51	98	566	File: "S:\p24117\Proteomics\QEXACTIVE_1\analytic_20210219\20210219_C24117_004_S285018_MTHFR_38-656_Group_3.raw" ; SpectrumID: "40443"; scans: "9722"	LGMWTEDPR	R	R	99,7%	62,2	25,3	56,0	Oxidation (+16)	1.119,50	2	-0,00064	-0,57	336	344
merged human files with all 4 conditions (1. Feb, 5. Feb, 18. Feb)	group 3	MTHFR 38-656 18.Feb	20210219_C24117_004_S285018_MTHFR_38-656_Group_3_FTHCD (F292526)	Methylenetetrahydrofolate reductase OS=Homo sapiens OX=9606 GN=MTHFR PE=1 SV=3	P42898	Methylenetetrahydrofolate reductase OS=Homo sapiens OX=9606 GN=MTHFR PE=1 SV=3	100,0%	2,09%	74.580,6	51	98	566	File: "S:\p24117\Proteomics\QEXACTIVE_1\analytic_20210219\20210219_C24117_004_S285018_MTHFR_38-656_Group_3.raw" ; SpectrumID: "50608"; scans: "15512"	LGMWTEDPRRPLPWALSAHPK	R	R	5,3%	6,44	28,6	6,44	Oxidation (+16)	2.473,28	3	0,0083	3,4	336	356
merged human files with all 4 conditions (1. Feb, 5. Feb, 18. Feb)	group 3	MTHFR 38-656 18.Feb	20210219_C24117_004_S285018_MTHFR_38-656_Group_3_FTHCD (F292526)	Methylenetetrahydrofolate reductase OS=Homo sapiens OX=9606 GN=MTHFR PE=1 SV=3	P42898	Methylenetetrahydrofolate reductase OS=Homo sapiens OX=9606 GN=MTHFR PE=1 SV=3	100,0%	2,09%	74.580,6	51	98	566	File: "S:\p24117\Proteomics\QEXACTIVE_1\analytic_20210219\20210219_C24117_004_S285018_MTHFR_38-656_Group_3.raw" ; SpectrumID: "51094"; scans: "16046"	LGMWTEDPRRPLPWALSAHPK	R	R	42,9%	17,0	28,6	17,0	Oxidation (+16)	2.474,28	4	1,0	410	336	356
merged human files with all 4 conditions (1. Feb, 5. Feb, 18. Feb)	group 3	MTHFR 38-656 18.Feb	20210219_C24117_004_S285018_MTHFR_38-656_Group_3_FTHCD (F292526)	Methylenetetrahydrofolate reductase OS=Homo sapiens OX=9606 GN=MTHFR PE=1 SV=3	P42898	Methylenetetrahydrofolate reductase OS=Homo sapiens OX=9606 GN=MTHFR PE=1 SV=3	100,0%	2,09%	74.580,6	51	98	566	File: "S:\p24117\Proteomics\QEXACTIVE_1\analytic_20210219\20210219_C24117_004_S285018_MTHFR_38-656_Group_3.raw" ; SpectrumID: "50585"; scans: "15487"	LGMWTEDPRRPLPWALSAHPK	R	R	50,9%	16,2	28,8	16,2	Oxidation (+16)	2.473,27	5	-0,0040	-1,6	336	356
merged human files with all 4 conditions (1. Feb, 5. Feb, 18. Feb)	group 3	MTHFR 38-656 18.Feb	20210219_C24117_004_S285018_MTHFR_38-656_Group_3_FTHCD (F292526)	Methylenetetrahydrofolate reductase OS=Homo sapiens OX=9606 GN=MTHFR PE=1 SV=3	P42898	Methylenetetrahydrofolate reductase OS=Homo sapiens OX=9606 GN=MTHFR PE=1 SV=3	100,0%	2,09%	74.580,6	51	98	566	File: "S:\p24117\Proteomics\QEXACTIVE_1\analytic_20210219\20210219_C24117_004_S285018_MTHFR_38-656_Group_3.raw" ; SpectrumID: "50804"; scans: "15725"	LGMWTEDPRRPLPWALSAHPK	R	R	73,8%	20,8	28,8	20,8	Oxidation (+16)	2.473,27	5	-0,00051	-0,21	336	356
merged human files with all 4 conditions (1. Feb, 5. Feb, 18. Feb)	group 3	MTHFR 38-656 18.Feb	20210219_C24117_004_S285018_MTHFR_38-656_Group_3_FTHCD (F292526)	Methylenetetrahydrofolate reductase OS=Homo sapiens OX=9606 GN=MTHFR PE=1 SV=3	P42898	Methylenetetrahydrofolate reductase OS=Homo sapiens OX=9606 GN=MTHFR PE=1 SV=3	100,0%	2,09%	74.580,6	51	98	566	File: "S:\p24117\Proteomics\QEXACTIVE_1\analytic_20210219\20210219_C24117_004_S285018_MTHFR_38-656_Group_3.raw" ; SpectrumID: "50603"; scans: "15507"	LGMWTEDPRRPLPWALSAHPK	R	R	96,8%	36,4	28,5	36,4	Oxidation (+16)	2.473,28	4	0,0062	2,5	336	356
merged human files with all 4 conditions (1. Feb, 5. Feb, 18. Feb)	group 3	MTHFR 38-656 18.Feb	20210219_C24117_004_S285018_MTHFR_38-656_Group_3_FTHCD (F292526)	Methylenetetrahydrofolate reductase OS=Homo sapiens OX=9606 GN=MTHFR PE=1 SV=3	P42898	Methylenetetrahydrofolate reductase OS=Homo sapiens OX=9606 GN=MTHFR PE=1 SV=3	100,0%	2,09%	74.580,6	51	98	566	File: "S:\p24117\Proteomics\QEXACTIVE_1\analytic_20210219\20210219_C24117_004_S285018_MTHFR_38-656_Group_3.raw" ; SpectrumID: "50885"; scans: "15817"	LGMWTEDPRRPLPWALSAHPK	R	R	97,0%	34,3	28,7	34,3	Oxidation (+16)	2.473,27	4	0,0022	0,90	336	356
merged human files with all 4 conditions (1. Feb, 5. Feb, 18. Feb)	group 3	MTHFR 38-656 18.Feb	20210219_C24117_004_S285018_MTHFR_38-656_Group_3_FTHCD (F292526)	Methylenetetrahydrofolate reductase OS=Homo sapiens OX=9606 GN=MTHFR PE=1 SV=3	P42898	Methylenetetrahydrofolate reductase OS=Homo sapiens OX=9606 GN=MTHFR PE=1 SV=3	100,0%	2,09%	74.580,6	51	98	566	File: "S:\p24117\Proteomics\QEXACTIVE_1\analytic_20210219\20210219_C24117_004_S285018_MTHFR_38-656_Group_3.raw" ; SpectrumID: "42197"; scans: "10563"	LSKLEVPQEIK	K	D	99,7%	63,8	26,2	28,8		1.282,75	2	-0,0016	-1,2	271	281
merged human files with all 4 conditions (1. Feb, 5. Feb, 18. Feb)	group 3	MTHFR 38-656 18.Feb	20210219_C24117_004_S285018_MTHFR_38-656_Group_3_FTHCD (F292526)	Methylenetetrahydrofolate reductase OS=Homo sapiens OX=9606 GN=MTHFR PE=1 SV=3	P42898	Methylenetetrahydrofolate reductase OS=Homo sapiens OX=9606 GN=MTHFR PE=1 SV=3	100,0%	2,09%	74.580,6	51	98	566	File: "S:\p24117\Proteomics\QEXACTIVE_1\analytic_20210219\20210219_C24117_004_S285018_MTHFR_38-656_Group_3.raw" ; SpectrumID: "42196"; scans: "10562"	LSKLEVPQEIK	K	D	99,7%	80,8	25,4	60,1		1.282,75	3	-0,00053	-0,41	271	281
merged human files with all 4 conditions (1. Feb, 5. Feb, 18. Feb)	group 3	MTHFR 38-656 18.Feb	20210219_C24117_004_S285018_MTHFR_38-656_Group_3_FTHCD (F292526)	Methylenetetrahydrofolate reductase OS=Homo sapiens OX=9606 GN=MTHFR PE=1 SV=3	P42898	Methylenetetrahydrofolate reductase OS=Homo sapiens OX=9606 GN=MTHFR PE=1 SV=3	100,0%	2,09%	74.580,6	51	98	566	File: "S:\p24117\Proteomics\QEXACTIVE_1\analytic_20210219\20210219_C24117_004_S285018_MTHFR_38-656_Group_3.raw" ; SpectrumID: "54962"; scans: "18198"	LSKLEVPQEIKDVIEPIK	K	D	95,6%	25,6	25,0	25,6		2.078,21	4	1,0	480	271	288
merged human files with all 4 conditions (1. Feb, 5. Feb, 18. Feb)	group 3	MTHFR 38-656 18.Feb	20210219_C24117_004_S285018_MTHFR_38-656_Group_3_FTHCD (F292526)	Methylenetetrahydrofolate reductase OS=Homo sapiens OX=9606 GN=MTHFR PE=1 SV=3	P42898	Methylenetetrahydrofolate reductase OS=Homo sapiens OX=9606 GN=MTHFR PE=1 SV=3	100,0%	2,09%	74.580,6	51	98	566	File: "S:\p24117\Proteomics\QEXACTIVE_1\analytic_20210219\20210219_C24117_004_S285018_MTHFR_38-656_Group_3.raw" ; SpectrumID: "54959"; scans: "18195"	LSKLEVPQEIKDVIEPIK	K	D	99,7%	83,9	25,0	83,9		2.077,20	3	-0,00071	-0,34	271	288
merged human files with all 4 conditions (1. Feb, 5. Feb, 18. Feb)	group 3	MTHFR 38-656 18.Feb	20210219_C24117_004_S285018_MTHFR_38-656_Group_3_FTHCD (F292526)	Methylenetetrahydrofolate reductase OS=Homo sapiens OX=9606 GN=MTHFR PE=1 SV=3	P42898	Methylenetetrahydrofolate reductase OS=Homo sapiens OX=9606 GN=MTHFR PE=1 SV=3	100,0%	2,09%	74.580,6	51	98	566	File: "S:\p24117\Proteomics\QEXACTIVE_1\analytic_20210219\20210219_C24117_004_S285018_MTHFR_38-656_Group_3.raw" ; SpectrumID: "34714"; scans: "6701"	LYEEESPSR	K	T	98,6%	38,7	27,0	38,7		1.108,51	2	0,0066	5,9	598	606
merged human files with all 4 conditions (1. Feb, 5. Feb, 18. Feb)	group 3	MTHFR 38-656 18.Feb	20210219_C24117_004_S285018_MTHFR_38-656_Group_3_FTHCD (F292526)	Methylenetetrahydrofolate reductase OS=Homo sapiens OX=9606 GN=MTHFR PE=1 SV=3	P42898	Methylenetetrahydrofolate reductase OS=Homo sapiens OX=9606 GN=MTHFR PE=1 SV=3	100,0%	2,09%	74.580,6	51	98	566	File: "S:\p24117\Proteomics\QEXACTIVE_1\analytic_20210219\20210219_C24117_004_S285018_MTHFR_38-656_Group_3.raw" ; SpectrumID: "36589"; scans: "7670"	LYEEESPSR	K	T	99,1%	36,7	27,0	36,7		1.108,51	2	0,0051	4,6	598	606
merged human files with all 4 conditions (1. Feb, 5. Feb, 18. Feb)	group 3	MTHFR 38-656 18.Feb	20210219_C24117_004_S285018_MTHFR_38-656_Group_3_FTHCD (F292526)	Methylenetetrahydrofolate reductase OS=Homo sapiens OX=9606 GN=MTHFR PE=1 SV=3	P42898	Methylenetetrahydrofolate reductase OS=Homo sapiens OX=9606 GN=MTHFR PE=1 SV=3	100,0%	2,09%	74.580,6	51	98	566	File: "S:\p24117\Proteomics\QEXACTIVE_1\analytic_20210219\20210219_C24117_004_S285018_MTHFR_38-656_Group_3.raw" ; SpectrumID: "32569"; scans: "5388"	LYEEESPSR	K	T	99,4%	36,7	27,0	36,7		1.108,51	2	0,0042	3,8	598	606
merged human files with all 4 conditions (1. Feb, 5. Feb, 18. Feb)	group 3	MTHFR 38-656 18.Feb	20210219_C24117_004_S285018_MTHFR_38-656_Group_3_FTHCD (F292526)	Methylenetetrahydrofolate reductase OS=Homo sapiens OX=9606 GN=MTHFR PE=1 SV=3	P42898	Methylenetetrahydrofolate reductase OS=Homo sapiens OX=9606 GN=MTHFR PE=1 SV=3	100,0%	2,09%	74.580,6	51	98	566	File: "S:\p24117\Proteomics\QEXACTIVE_1\analytic_20210219\20210219_C24117_004_S285018_MTHFR_38-656_Group_3.raw" ; SpectrumID: "34945"; scans: "6951"	LYEEESPSR	K	T	99,7%	40,3	26,9	40,2		1.108,51	2	0,0046	4,1	598	606
merged human files with all 4 conditions (1. Feb, 5. Feb, 18. Feb)	group 3	MTHFR 38-656 18.Feb	20210219_C24117_004_S285018_MTHFR_38-656_Group_3_FTHCD (F292526)	Methylenetetrahydrofolate reductase OS=Homo sapiens OX=9606 GN=MTHFR PE=1 SV=3	P42898	Methylenetetrahydrofolate reductase OS=Homo sapiens OX=9606 GN=MTHFR PE=1 SV=3	100,0%	2,09%	74.580,6	51	98	566	File: "S:\p24117\Proteomics\QEXACTIVE_1\analytic_20210219\20210219_C24117_004_S285018_MTHFR_38-656_Group_3.raw" ; SpectrumID: "36360"; scans: "7421"	LYEEESPSR	K	T	99,7%	38,1	26,7	38,1		1.108,51	2	0,0019	1,7	598	606
merged human files with all 4 conditions (1. Feb, 5. Feb, 18. Feb)	group 3	MTHFR 38-656 18.Feb	20210219_C24117_004_S285018_MTHFR_38-656_Group_3_FTHCD (F292526)	Methylenetetrahydrofolate reductase OS=Homo sapiens OX=9606 GN=MTHFR PE=1 SV=3	P42898	Methylenetetrahydrofolate reductase OS=Homo sapiens OX=9606 GN=MTHFR PE=1 SV=3	100,0%	2,09%	74.580,6	51	98	566	File: "S:\p24117\Proteomics\QEXACTIVE_1\analytic_20210219\20210219_C24117_004_S285018_MTHFR_38-656_Group_3.raw" ; SpectrumID: "36965"; scans: "8080"	LYEEESPSR	K	T	99,7%	37,6	26,7	37,6		1.108,51	2	0,0018	1,6	598	606
merged human files with all 4 conditions (1. Feb, 5. Feb, 18. Feb)	group 3	MTHFR 38-656 18.Feb	20210219_C24117_004_S285018_MTHFR_38-656_Group_3_FTHCD (F292526)	Methylenetetrahydrofolate reductase OS=Homo sapiens OX=9606 GN=MTHFR PE=1 SV=3	P42898	Methylenetetrahydrofolate reductase OS=Homo sapiens OX=9606 GN=MTHFR PE=1 SV=3	100,0%	2,09%	74.580,6	51	98	566	File: "S:\p24117\Proteomics\QEXACTIVE_1\analytic_20210219\20210219_C24117_004_S285018_MTHFR_38-656_Group_3.raw" ; SpectrumID: "32830"; scans: "5695"	LYEEESPSR	K	T	99,7%	40,4	26,4	40,2		1.108,50	2	0,0011	0,95	598	606
merged human files with all 4 conditions (1. Feb, 5. Feb, 18. Feb)	group 3	MTHFR 38-656 18.Feb	20210219_C24117_004_S285018_MTHFR_38-656_Group_3_FTHCD (F292526)	Methylenetetrahydrofolate reductase OS=Homo sapiens OX=9606 GN=MTHFR PE=1 SV=3	P42898	Methylenetetrahydrofolate reductase OS=Homo sapiens OX=9606 GN=MTHFR PE=1 SV=3	100,0%	2,09%	74.580,6	51	98	566	File: "S:\p24117\Proteomics\QEXACTIVE_1\analytic_20210219\20210219_C24117_004_S285018_MTHFR_38-656_Group_3.raw" ; SpectrumID: "30908"; scans: "4532"	LYEEESPSR	K	T	99,7%	39,1	25,9	37,9		1.108,50	2	-0,00028	-0,25	598	606
merged human files with all 4 conditions (1. Feb, 5. Feb, 18. Feb)	group 3	MTHFR 38-656 18.Feb	20210219_C24117_004_S285018_MTHFR_38-656_Group_3_FTHCD (F292526)	Methylenetetrahydrofolate reductase OS=Homo sapiens OX=9606 GN=MTHFR PE=1 SV=3	P42898	Methylenetetrahydrofolate reductase OS=Homo sapiens OX=9606 GN=MTHFR PE=1 SV=3	100,0%	2,09%	74.580,6	51	98	566	File: "S:\p24117\Proteomics\QEXACTIVE_1\analytic_20210219\20210219_C24117_004_S285018_MTHFR_38-656_Group_3.raw" ; SpectrumID: "34418"; scans: "6373"	LYEEESPSR	K	T	99,7%	53,9	26,6	47,3		1.108,51	2	0,0031	2,8	598	606
merged human files with all 4 conditions (1. Feb, 5. Feb, 18. Feb)	group 3	MTHFR 38-656 18.Feb	20210219_C24117_004_S285018_MTHFR_38-656_Group_3_FTHCD (F292526)	Methylenetetrahydrofolate reductase OS=Homo sapiens OX=9606 GN=MTHFR PE=1 SV=3	P42898	Methylenetetrahydrofolate reductase OS=Homo sapiens OX=9606 GN=MTHFR PE=1 SV=3	100,0%	2,09%	74.580,6	51	98	566	File: "S:\p24117\Proteomics\QEXACTIVE_1\analytic_20210219\20210219_C24117_004_S285018_MTHFR_38-656_Group_3.raw" ; SpectrumID: "34204"; scans: "6140"	LYEEESPSR	K	T	99,7%	58,0	26,8	50,3		1.108,51	2	0,0038	3,4	598	606
merged human files with all 4 conditions (1. Feb, 5. Feb, 18. Feb)	group 3	MTHFR 38-656 18.Feb	20210219_C24117_004_S285018_MTHFR_38-656_Group_3_FTHCD (F292526)	Methylenetetrahydrofolate reductase OS=Homo sapiens OX=9606 GN=MTHFR PE=1 SV=3	P42898	Methylenetetrahydrofolate reductase OS=Homo sapiens OX=9606 GN=MTHFR PE=1 SV=3	100,0%	2,09%	74.580,6	51	98	566	File: "S:\p24117\Proteomics\QEXACTIVE_1\analytic_20210219\20210219_C24117_004_S285018_MTHFR_38-656_Group_3.raw" ; SpectrumID: "33003"; scans: "5911"	LYEEESPSR	K	T	99,7%	58,3	26,6	50,5		1.108,51	2	0,0025	2,3	598	606
merged human files with all 4 conditions (1. Feb, 5. Feb, 18. Feb)	group 3	MTHFR 38-656 18.Feb	20210219_C24117_004_S285018_MTHFR_38-656_Group_3_FTHCD (F292526)	Methylenetetrahydrofolate reductase OS=Homo sapiens OX=9606 GN=MTHFR PE=1 SV=3	P42898	Methylenetetrahydrofolate reductase OS=Homo sapiens OX=9606 GN=MTHFR PE=1 SV=3	100,0%	2,09%	74.580,6	51	98	566	File: "S:\p24117\Proteomics\QEXACTIVE_1\analytic_20210219\20210219_C24117_004_S285018_MTHFR_38-656_Group_3.raw" ; SpectrumID: "30767"; scans: "4336"	LYEEESPSR	K	T	99,7%	55,0	25,9	53,3		1.108,50	2	-0,0011	-1,0	598	606
merged human files with all 4 conditions (1. Feb, 5. Feb, 18. Feb)	group 3	MTHFR 38-656 18.Feb	20210219_C24117_004_S285018_MTHFR_38-656_Group_3_FTHCD (F292526)	Methylenetetrahydrofolate reductase OS=Homo sapiens OX=9606 GN=MTHFR PE=1 SV=3	P42898	Methylenetetrahydrofolate reductase OS=Homo sapiens OX=9606 GN=MTHFR PE=1 SV=3	100,0%	2,09%	74.580,6	51	98	566	File: "S:\p24117\Proteomics\QEXACTIVE_1\analytic_20210219\20210219_C24117_004_S285018_MTHFR_38-656_Group_3.raw" ; SpectrumID: "30645"; scans: "4153"	LYEEESPSR	K	T	99,7%	55,6	25,9	53,3		1.108,50	2	-0,0013	-1,1	598	606
merged human files with all 4 conditions (1. Feb, 5. Feb, 18. Feb)	group 3	MTHFR 38-656 18.Feb	20210219_C24117_004_S285018_MTHFR_38-656_Group_3_FTHCD (F292526)	Methylenetetrahydrofolate reductase OS=Homo sapiens OX=9606 GN=MTHFR PE=1 SV=3	P42898	Methylenetetrahydrofolate reductase OS=Homo sapiens OX=9606 GN=MTHFR PE=1 SV=3	100,0%	2,09%	74.580,6	51	98	566	File: "S:\p24117\Proteomics\QEXACTIVE_1\analytic_20210219\20210219_C24117_004_S285018_MTHFR_38-656_Group_3.raw" ; SpectrumID: "30409"; scans: "3830"	LYEEESPSR	K	T	99,7%	57,1	25,9	56,0		1.108,50	2	-0,00088	-0,79	598	606
merged human files with all 4 conditions (1. Feb, 5. Feb, 18. Feb)	group 3	MTHFR 38-656 18.Feb	20210219_C24117_004_S285018_MTHFR_38-656_Group_3_FTHCD (F292526)	Methylenetetrahydrofolate reductase OS=Homo sapiens OX=9606 GN=MTHFR PE=1 SV=3	P42898	Methylenetetrahydrofolate reductase OS=Homo sapiens OX=9606 GN=MTHFR PE=1 SV=3	100,0%	2,09%	74.580,6	51	98	566	File: "S:\p24117\Proteomics\QEXACTIVE_1\analytic_20210219\20210219_C24117_004_S285018_MTHFR_38-656_Group_3.raw" ; SpectrumID: "54522"; scans: "17710"	MAAGGPLYIDVTWHPAGDPGSDK	R	E	7,7%	14,7	27,4	14,7	Oxidation (+16)	2.371,11	2	1,0	430	83	105
merged human files with all 4 conditions (1. Feb, 5. Feb, 18. Feb)	group 3	MTHFR 38-656 18.Feb	20210219_C24117_004_S285018_MTHFR_38-656_Group_3_FTHCD (F292526)	Methylenetetrahydrofolate reductase OS=Homo sapiens OX=9606 GN=MTHFR PE=1 SV=3	P42898	Methylenetetrahydrofolate reductase OS=Homo sapiens OX=9606 GN=MTHFR PE=1 SV=3	100,0%	2,09%	74.580,6	51	98	566	File: "S:\p24117\Proteomics\QEXACTIVE_1\analytic_20210219\20210219_C24117_004_S285018_MTHFR_38-656_Group_3.raw" ; SpectrumID: "54825"; scans: "18050"	MAAGGPLYIDVTWHPAGDPGSDK	R	E	99,7%	32,5	26,9	32,5	Oxidation (+16)	2.370,10	3	0,0065	2,7	83	105
merged human files with all 4 conditions (1. Feb, 5. Feb, 18. Feb)	group 3	MTHFR 38-656 18.Feb	20210219_C24117_004_S285018_MTHFR_38-656_Group_3_FTHCD (F292526)	Methylenetetrahydrofolate reductase OS=Homo sapiens OX=9606 GN=MTHFR PE=1 SV=3	P42898	Methylenetetrahydrofolate reductase OS=Homo sapiens OX=9606 GN=MTHFR PE=1 SV=3	100,0%	2,09%	74.580,6	51	98	566	File: "S:\p24117\Proteomics\QEXACTIVE_1\analytic_20210219\20210219_C24117_004_S285018_MTHFR_38-656_Group_3.raw" ; SpectrumID: "55029"; scans: "18271"	MAAGGPLYIDVTWHPAGDPGSDK	R	E	99,7%	68,9	27,1	68,9		2.354,11	2	0,0045	1,9	83	105
merged human files with all 4 conditions (1. Feb, 5. Feb, 18. Feb)	group 3	MTHFR 38-656 18.Feb	20210219_C24117_004_S285018_MTHFR_38-656_Group_3_FTHCD (F292526)	Methylenetetrahydrofolate reductase OS=Homo sapiens OX=9606 GN=MTHFR PE=1 SV=3	P42898	Methylenetetrahydrofolate reductase OS=Homo sapiens OX=9606 GN=MTHFR PE=1 SV=3	100,0%	2,09%	74.580,6	51	98	566	File: "S:\p24117\Proteomics\QEXACTIVE_1\analytic_20210219\20210219_C24117_004_S285018_MTHFR_38-656_Group_3.raw" ; SpectrumID: "53098"; scans: "17170"	MAAGGPLYIDVTWHPAGDPGSDK	R	E	99,7%	54,7	26,9	54,7	Oxidation (+16)	2.370,10	3	0,0055	2,3	83	105
merged human files with all 4 conditions (1. Feb, 5. Feb, 18. Feb)	group 3	MTHFR 38-656 18.Feb	20210219_C24117_004_S285018_MTHFR_38-656_Group_3_FTHCD (F292526)	Methylenetetrahydrofolate reductase OS=Homo sapiens OX=9606 GN=MTHFR PE=1 SV=3	P42898	Methylenetetrahydrofolate reductase OS=Homo sapiens OX=9606 GN=MTHFR PE=1 SV=3	100,0%	2,09%	74.580,6	51	98	566	File: "S:\p24117\Proteomics\QEXACTIVE_1\analytic_20210219\20210219_C24117_004_S285018_MTHFR_38-656_Group_3.raw" ; SpectrumID: "54244"; scans: "17371"	MAAGGPLYIDVTWHPAGDPGSDK	R	E	99,7%	107	26,9	107	Oxidation (+16)	2.370,10	3	0,0085	3,6	83	105
merged human files with all 4 conditions (1. Feb, 5. Feb, 18. Feb)	group 3	MTHFR 38-656 18.Feb	20210219_C24117_004_S285018_MTHFR_38-656_Group_3_FTHCD (F292526)	Methylenetetrahydrofolate reductase OS=Homo sapiens OX=9606 GN=MTHFR PE=1 SV=3	P42898	Methylenetetrahydrofolate reductase OS=Homo sapiens OX=9606 GN=MTHFR PE=1 SV=3	100,0%	2,09%	74.580,6	51	98	566	File: "S:\p24117\Proteomics\QEXACTIVE_1\analytic_20210219\20210219_C24117_004_S285018_MTHFR_38-656_Group_3.raw" ; SpectrumID: "54412"; scans: "17586"	MAAGGPLYIDVTWHPAGDPGSDK	R	E	99,7%	111	26,7	111	Oxidation (+16)	2.370,09	3	-0,00067	-0,28	83	105
merged human files with all 4 conditions (1. Feb, 5. Feb, 18. Feb)	group 3	MTHFR 38-656 18.Feb	20210219_C24117_004_S285018_MTHFR_38-656_Group_3_FTHCD (F292526)	Methylenetetrahydrofolate reductase OS=Homo sapiens OX=9606 GN=MTHFR PE=1 SV=3	P42898	Methylenetetrahydrofolate reductase OS=Homo sapiens OX=9606 GN=MTHFR PE=1 SV=3	100,0%	2,09%	74.580,6	51	98	566	File: "S:\p24117\Proteomics\QEXACTIVE_1\analytic_20210219\20210219_C24117_004_S285018_MTHFR_38-656_Group_3.raw" ; SpectrumID: "54618"; scans: "17815"	MAAGGPLYIDVTWHPAGDPGSDK	R	E	99,7%	114	26,7	114	Oxidation (+16)	2.370,10	3	0,0017	0,72	83	105
merged human files with all 4 conditions (1. Feb, 5. Feb, 18. Feb)	group 3	MTHFR 38-656 18.Feb	20210219_C24117_004_S285018_MTHFR_38-656_Group_3_FTHCD (F292526)	Methylenetetrahydrofolate reductase OS=Homo sapiens OX=9606 GN=MTHFR PE=1 SV=3	P42898	Methylenetetrahydrofolate reductase OS=Homo sapiens OX=9606 GN=MTHFR PE=1 SV=3	100,0%	2,09%	74.580,6	51	98	566	File: "S:\p24117\Proteomics\QEXACTIVE_1\analytic_20210219\20210219_C24117_004_S285018_MTHFR_38-656_Group_3.raw" ; SpectrumID: "55018"; scans: "18259"	MAAGGPLYIDVTWHPAGDPGSDK	R	E	99,7%	136	27,0	136		2.354,10	3	-0,0011	-0,48	83	105
merged human files with all 4 conditions (1. Feb, 5. Feb, 18. Feb)	group 3	MTHFR 38-656 18.Feb	20210219_C24117_004_S285018_MTHFR_38-656_Group_3_FTHCD (F292526)	Methylenetetrahydrofolate reductase OS=Homo sapiens OX=9606 GN=MTHFR PE=1 SV=3	P42898	Methylenetetrahydrofolate reductase OS=Homo sapiens OX=9606 GN=MTHFR PE=1 SV=3	100,0%	2,09%	74.580,6	51	98	566	File: "S:\p24117\Proteomics\QEXACTIVE_1\analytic_20210219\20210219_C24117_004_S285018_MTHFR_38-656_Group_3.raw" ; SpectrumID: "33127"; scans: "6053"	NIMALR	K	G	50,0%	22,9	30,5	13,1	Oxidation (+16)	732,39	2	-0,00042	-0,57	152	157
merged human files with all 4 conditions (1. Feb, 5. Feb, 18. Feb)	group 3	MTHFR 38-656 18.Feb	20210219_C24117_004_S285018_MTHFR_38-656_Group_3_FTHCD (F292526)	Methylenetetrahydrofolate reductase OS=Homo sapiens OX=9606 GN=MTHFR PE=1 SV=3	P42898	Methylenetetrahydrofolate reductase OS=Homo sapiens OX=9606 GN=MTHFR PE=1 SV=3	100,0%	2,09%	74.580,6	51	98	566	File: "S:\p24117\Proteomics\QEXACTIVE_1\analytic_20210219\20210219_C24117_004_S285018_MTHFR_38-656_Group_3.raw" ; SpectrumID: "32340"; scans: "5113"	NIMALR	K	G	50,0%	27,3	30,2	14,8	Oxidation (+16)	732,40	2	-0,00012	-0,16	152	157
merged human files with all 4 conditions (1. Feb, 5. Feb, 18. Feb)	group 3	MTHFR 38-656 18.Feb	20210219_C24117_004_S285018_MTHFR_38-656_Group_3_FTHCD (F292526)	Methylenetetrahydrofolate reductase OS=Homo sapiens OX=9606 GN=MTHFR PE=1 SV=3	P42898	Methylenetetrahydrofolate reductase OS=Homo sapiens OX=9606 GN=MTHFR PE=1 SV=3	100,0%	2,09%	74.580,6	51	98	566	File: "S:\p24117\Proteomics\QEXACTIVE_1\analytic_20210219\20210219_C24117_004_S285018_MTHFR_38-656_Group_3.raw" ; SpectrumID: "32901"; scans: "5785"	NIMALR	K	G	50,0%	29,7	30,1	17,0	Oxidation (+16)	732,40	2	0,000023	0,031	152	157
merged human files with all 4 conditions (1. Feb, 5. Feb, 18. Feb)	group 3	MTHFR 38-656 18.Feb	20210219_C24117_004_S285018_MTHFR_38-656_Group_3_FTHCD (F292526)	Methylenetetrahydrofolate reductase OS=Homo sapiens OX=9606 GN=MTHFR PE=1 SV=3	P42898	Methylenetetrahydrofolate reductase OS=Homo sapiens OX=9606 GN=MTHFR PE=1 SV=3	100,0%	2,09%	74.580,6	51	98	566	File: "S:\p24117\Proteomics\QEXACTIVE_1\analytic_20210219\20210219_C24117_004_S285018_MTHFR_38-656_Group_3.raw" ; SpectrumID: "34332"; scans: "6279"	NIMALR	K	G	50,0%	31,8	31,6	19,0	Oxidation (+16)	732,39	2	-0,0052	-7,1	152	157
merged human files with all 4 conditions (1. Feb, 5. Feb, 18. Feb)	group 3	MTHFR 38-656 18.Feb	20210219_C24117_004_S285018_MTHFR_38-656_Group_3_FTHCD (F292526)	Methylenetetrahydrofolate reductase OS=Homo sapiens OX=9606 GN=MTHFR PE=1 SV=3	P42898	Methylenetetrahydrofolate reductase OS=Homo sapiens OX=9606 GN=MTHFR PE=1 SV=3	100,0%	2,09%	74.580,6	51	98	566	File: "S:\p24117\Proteomics\QEXACTIVE_1\analytic_20210219\20210219_C24117_004_S285018_MTHFR_38-656_Group_3.raw" ; SpectrumID: "32520"; scans: "5331"	NIMALR	K	G	50,0%	32,0	30,1	19,0	Oxidation (+16)	732,40	2	0,00014	0,20	152	157
merged human files with all 4 conditions (1. Feb, 5. Feb, 18. Feb)	group 3	MTHFR 38-656 18.Feb	20210219_C24117_004_S285018_MTHFR_38-656_Group_3_FTHCD (F292526)	Methylenetetrahydrofolate reductase OS=Homo sapiens OX=9606 GN=MTHFR PE=1 SV=3	P42898	Methylenetetrahydrofolate reductase OS=Homo sapiens OX=9606 GN=MTHFR PE=1 SV=3	100,0%	2,09%	74.580,6	51	98	566	File: "S:\p24117\Proteomics\QEXACTIVE_1\analytic_20210219\20210219_C24117_004_S285018_MTHFR_38-656_Group_3.raw" ; SpectrumID: "32718"; scans: "5562"	NIMALR	K	G	50,0%	37,5	30,3	24,5	Oxidation (+16)	732,40	2	0,00062	0,85	152	157
merged human files with all 4 conditions (1. Feb, 5. Feb, 18. Feb)	group 3	MTHFR 38-656 18.Feb	20210219_C24117_004_S285018_MTHFR_38-656_Group_3_FTHCD (F292526)	Methylenetetrahydrofolate reductase OS=Homo sapiens OX=9606 GN=MTHFR PE=1 SV=3	P42898	Methylenetetrahydrofolate reductase OS=Homo sapiens OX=9606 GN=MTHFR PE=1 SV=3	100,0%	2,09%	74.580,6	51	98	566	File: "S:\p24117\Proteomics\QEXACTIVE_1\analytic_20210219\20210219_C24117_004_S285018_MTHFR_38-656_Group_3.raw" ; SpectrumID: "61116"; scans: "21655"	NIMALRGDPIGDQWEEEEGGFNYAVDLVK	K	H	99,7%	47,3	26,6	47,3	Oxidation (+16)	3.280,54	3	0,0064	2,0	152	180
merged human files with all 4 conditions (1. Feb, 5. Feb, 18. Feb)	group 3	MTHFR 38-656 18.Feb	20210219_C24117_004_S285018_MTHFR_38-656_Group_3_FTHCD (F292526)	Methylenetetrahydrofolate reductase OS=Homo sapiens OX=9606 GN=MTHFR PE=1 SV=3	P42898	Methylenetetrahydrofolate reductase OS=Homo sapiens OX=9606 GN=MTHFR PE=1 SV=3	100,0%	2,09%	74.580,6	51	98	566	File: "S:\p24117\Proteomics\QEXACTIVE_1\analytic_20210219\20210219_C24117_004_S285018_MTHFR_38-656_Group_3.raw" ; SpectrumID: "76838"; scans: "30749"	NYGIELAVSLCQELLASGLVPGLHFYTLNR	R	E	96,6%	28,8	26,6	28,8		3.289,72	4	-0,00043	-0,13	296	325
merged human files with all 4 conditions (1. Feb, 5. Feb, 18. Feb)	group 3	MTHFR 38-656 18.Feb	20210219_C24117_004_S285018_MTHFR_38-656_Group_3_FTHCD (F292526)	Methylenetetrahydrofolate reductase OS=Homo sapiens OX=9606 GN=MTHFR PE=1 SV=3	P42898	Methylenetetrahydrofolate reductase OS=Homo sapiens OX=9606 GN=MTHFR PE=1 SV=3	100,0%	2,09%	74.580,6	51	98	566	File: "S:\p24117\Proteomics\QEXACTIVE_1\analytic_20210219\20210219_C24117_004_S285018_MTHFR_38-656_Group_3.raw" ; SpectrumID: "61077"; scans: "21613"	QGILTINSQPNINGKPSSDPIVGWGPSGGYVFQK	R	A	66,3%	8,00	27,2	8,00		3.554,81	3	-0,0025	-0,71	477	510
merged human files with all 4 conditions (1. Feb, 5. Feb, 18. Feb)	group 3	MTHFR 38-656 18.Feb	20210219_C24117_004_S285018_MTHFR_38-656_Group_3_FTHCD (F292526)	Methylenetetrahydrofolate reductase OS=Homo sapiens OX=9606 GN=MTHFR PE=1 SV=3	P42898	Methylenetetrahydrofolate reductase OS=Homo sapiens OX=9606 GN=MTHFR PE=1 SV=3	100,0%	2,09%	74.580,6	51	98	566	File: "S:\p24117\Proteomics\QEXACTIVE_1\analytic_20210219\20210219_C24117_004_S285018_MTHFR_38-656_Group_3.raw" ; SpectrumID: "62293"; scans: "21847"	QGILTINSQPNINGKPSSDPIVGWGPSGGYVFQK	R	A	67,8%	7,92	27,5	7,92		3.555,82	3	1,0	280	477	510
merged human files with all 4 conditions (1. Feb, 5. Feb, 18. Feb)	group 3	MTHFR 38-656 18.Feb	20210219_C24117_004_S285018_MTHFR_38-656_Group_3_FTHCD (F292526)	Methylenetetrahydrofolate reductase OS=Homo sapiens OX=9606 GN=MTHFR PE=1 SV=3	P42898	Methylenetetrahydrofolate reductase OS=Homo sapiens OX=9606 GN=MTHFR PE=1 SV=3	100,0%	2,09%	74.580,6	51	98	566	File: "S:\p24117\Proteomics\QEXACTIVE_1\analytic_20210219\20210219_C24117_004_S285018_MTHFR_38-656_Group_3.raw" ; SpectrumID: "60907"; scans: "21428"	QGILTINSQPNINGKPSSDPIVGWGPSGGYVFQK	R	A	68,4%	16,9	27,4	16,9		3.555,82	4	1,0	280	477	510
merged human files with all 4 conditions (1. Feb, 5. Feb, 18. Feb)	group 3	MTHFR 38-656 18.Feb	20210219_C24117_004_S285018_MTHFR_38-656_Group_3_FTHCD (F292526)	Methylenetetrahydrofolate reductase OS=Homo sapiens OX=9606 GN=MTHFR PE=1 SV=3	P42898	Methylenetetrahydrofolate reductase OS=Homo sapiens OX=9606 GN=MTHFR PE=1 SV=3	100,0%	2,09%	74.580,6	51	98	566	File: "S:\p24117\Proteomics\QEXACTIVE_1\analytic_20210219\20210219_C24117_004_S285018_MTHFR_38-656_Group_3.raw" ; SpectrumID: "64434"; scans: "23094"	QGILTINSQPNINGKPSSDPIVGWGPSGGYVFQK	R	A	71,6%	8,23	27,5	8,23		3.555,82	3	1,0	280	477	510
merged human files with all 4 conditions (1. Feb, 5. Feb, 18. Feb)	group 3	MTHFR 38-656 18.Feb	20210219_C24117_004_S285018_MTHFR_38-656_Group_3_FTHCD (F292526)	Methylenetetrahydrofolate reductase OS=Homo sapiens OX=9606 GN=MTHFR PE=1 SV=3	P42898	Methylenetetrahydrofolate reductase OS=Homo sapiens OX=9606 GN=MTHFR PE=1 SV=3	100,0%	2,09%	74.580,6	51	98	566	File: "S:\p24117\Proteomics\QEXACTIVE_1\analytic_20210219\20210219_C24117_004_S285018_MTHFR_38-656_Group_3.raw" ; SpectrumID: "60646"; scans: "21146"	QGILTINSQPNINGKPSSDPIVGWGPSGGYVFQK	R	A	89,1%	11,4	27,2	11,4		3.554,81	3	-0,0051	-1,4	477	510
merged human files with all 4 conditions (1. Feb, 5. Feb, 18. Feb)	group 3	MTHFR 38-656 18.Feb	20210219_C24117_004_S285018_MTHFR_38-656_Group_3_FTHCD (F292526)	Methylenetetrahydrofolate reductase OS=Homo sapiens OX=9606 GN=MTHFR PE=1 SV=3	P42898	Methylenetetrahydrofolate reductase OS=Homo sapiens OX=9606 GN=MTHFR PE=1 SV=3	100,0%	2,09%	74.580,6	51	98	566	File: "S:\p24117\Proteomics\QEXACTIVE_1\analytic_20210219\20210219_C24117_004_S285018_MTHFR_38-656_Group_3.raw" ; SpectrumID: "59051"; scans: "20499"	QGILTINSQPNINGKPSSDPIVGWGPSGGYVFQK	R	A	97,7%	62,9	27,0	62,9		3.554,83	5	0,010	2,9	477	510
merged human files with all 4 conditions (1. Feb, 5. Feb, 18. Feb)	group 3	MTHFR 38-656 18.Feb	20210219_C24117_004_S285018_MTHFR_38-656_Group_3_FTHCD (F292526)	Methylenetetrahydrofolate reductase OS=Homo sapiens OX=9606 GN=MTHFR PE=1 SV=3	P42898	Methylenetetrahydrofolate reductase OS=Homo sapiens OX=9606 GN=MTHFR PE=1 SV=3	100,0%	2,09%	74.580,6	51	98	566	File: "S:\p24117\Proteomics\QEXACTIVE_1\analytic_20210219\20210219_C24117_004_S285018_MTHFR_38-656_Group_3.raw" ; SpectrumID: "60471"; scans: "20956"	QGILTINSQPNINGKPSSDPIVGWGPSGGYVFQK	R	A	99,2%	46,0	27,3	46,0		3.555,81	4	1,00	280	477	510
merged human files with all 4 conditions (1. Feb, 5. Feb, 18. Feb)	group 3	MTHFR 38-656 18.Feb	20210219_C24117_004_S285018_MTHFR_38-656_Group_3_FTHCD (F292526)	Methylenetetrahydrofolate reductase OS=Homo sapiens OX=9606 GN=MTHFR PE=1 SV=3	P42898	Methylenetetrahydrofolate reductase OS=Homo sapiens OX=9606 GN=MTHFR PE=1 SV=3	100,0%	2,09%	74.580,6	51	98	566	File: "S:\p24117\Proteomics\QEXACTIVE_1\analytic_20210219\20210219_C24117_004_S285018_MTHFR_38-656_Group_3.raw" ; SpectrumID: "60861"; scans: "21379"	QGILTINSQPNINGKPSSDPIVGWGPSGGYVFQK	R	A	99,5%	17,0	27,2	17,0		3.554,81	3	-0,0036	-1,0	477	510
merged human files with all 4 conditions (1. Feb, 5. Feb, 18. Feb)	group 3	MTHFR 38-656 18.Feb	20210219_C24117_004_S285018_MTHFR_38-656_Group_3_FTHCD (F292526)	Methylenetetrahydrofolate reductase OS=Homo sapiens OX=9606 GN=MTHFR PE=1 SV=3	P42898	Methylenetetrahydrofolate reductase OS=Homo sapiens OX=9606 GN=MTHFR PE=1 SV=3	100,0%	2,09%	74.580,6	51	98	566	File: "S:\p24117\Proteomics\QEXACTIVE_1\analytic_20210219\20210219_C24117_004_S285018_MTHFR_38-656_Group_3.raw" ; SpectrumID: "60250"; scans: "20717"	QGILTINSQPNINGKPSSDPIVGWGPSGGYVFQK	R	A	99,7%	68,4	27,2	68,4		3.554,82	4	0,0045	1,3	477	510
merged human files with all 4 conditions (1. Feb, 5. Feb, 18. Feb)	group 3	MTHFR 38-656 18.Feb	20210219_C24117_004_S285018_MTHFR_38-656_Group_3_FTHCD (F292526)	Methylenetetrahydrofolate reductase OS=Homo sapiens OX=9606 GN=MTHFR PE=1 SV=3	P42898	Methylenetetrahydrofolate reductase OS=Homo sapiens OX=9606 GN=MTHFR PE=1 SV=3	100,0%	2,09%	74.580,6	51	98	566	File: "S:\p24117\Proteomics\QEXACTIVE_1\analytic_20210219\20210219_C24117_004_S285018_MTHFR_38-656_Group_3.raw" ; SpectrumID: "59031"; scans: "20478"	QGILTINSQPNINGKPSSDPIVGWGPSGGYVFQK	R	A	99,7%	69,2	27,2	69,2		3.554,82	4	0,0059	1,7	477	510
merged human files with all 4 conditions (1. Feb, 5. Feb, 18. Feb)	group 3	MTHFR 38-656 18.Feb	20210219_C24117_004_S285018_MTHFR_38-656_Group_3_FTHCD (F292526)	Methylenetetrahydrofolate reductase OS=Homo sapiens OX=9606 GN=MTHFR PE=1 SV=3	P42898	Methylenetetrahydrofolate reductase OS=Homo sapiens OX=9606 GN=MTHFR PE=1 SV=3	100,0%	2,09%	74.580,6	51	98	566	File: "S:\p24117\Proteomics\QEXACTIVE_1\analytic_20210219\20210219_C24117_004_S285018_MTHFR_38-656_Group_3.raw" ; SpectrumID: "60429"; scans: "20911"	QGILTINSQPNINGKPSSDPIVGWGPSGGYVFQK	R	A	99,7%	49,6	27,1	49,6		3.554,81	3	-0,0018	-0,51	477	510
merged human files with all 4 conditions (1. Feb, 5. Feb, 18. Feb)	group 3	MTHFR 38-656 18.Feb	20210219_C24117_004_S285018_MTHFR_38-656_Group_3_FTHCD (F292526)	Methylenetetrahydrofolate reductase OS=Homo sapiens OX=9606 GN=MTHFR PE=1 SV=3	P42898	Methylenetetrahydrofolate reductase OS=Homo sapiens OX=9606 GN=MTHFR PE=1 SV=3	100,0%	2,09%	74.580,6	51	98	566	File: "S:\p24117\Proteomics\QEXACTIVE_1\analytic_20210219\20210219_C24117_004_S285018_MTHFR_38-656_Group_3.raw" ; SpectrumID: "60218"; scans: "20681"	QGILTINSQPNINGKPSSDPIVGWGPSGGYVFQK	R	A	99,7%	111	27,4	111		3.554,82	3	-0,00070	-0,20	477	510
merged human files with all 4 conditions (1. Feb, 5. Feb, 18. Feb)	group 3	MTHFR 38-656 18.Feb	20210219_C24117_004_S285018_MTHFR_38-656_Group_3_FTHCD (F292526)	Methylenetetrahydrofolate reductase OS=Homo sapiens OX=9606 GN=MTHFR PE=1 SV=3	P42898	Methylenetetrahydrofolate reductase OS=Homo sapiens OX=9606 GN=MTHFR PE=1 SV=3	100,0%	2,09%	74.580,6	51	98	566	File: "S:\p24117\Proteomics\QEXACTIVE_1\analytic_20210219\20210219_C24117_004_S285018_MTHFR_38-656_Group_3.raw" ; SpectrumID: "35148"; scans: "7173"	QRLEEITGHLHK	R	A	22,8%	26,0	30,0	26,0		1.459,78	4	-0,0096	-6,5	133	144
merged human files with all 4 conditions (1. Feb, 5. Feb, 18. Feb)	group 3	MTHFR 38-656 18.Feb	20210219_C24117_004_S285018_MTHFR_38-656_Group_3_FTHCD (F292526)	Methylenetetrahydrofolate reductase OS=Homo sapiens OX=9606 GN=MTHFR PE=1 SV=3	P42898	Methylenetetrahydrofolate reductase OS=Homo sapiens OX=9606 GN=MTHFR PE=1 SV=3	100,0%	2,09%	74.580,6	51	98	566	File: "S:\p24117\Proteomics\QEXACTIVE_1\analytic_20210219\20210219_C24117_004_S285018_MTHFR_38-656_Group_3.raw" ; SpectrumID: "38288"; scans: "8439"	QRLEEITGHLHK	R	A	30,4%	16,0	30,0	16,0		1.459,79	4	-0,0024	-1,6	133	144
merged human files with all 4 conditions (1. Feb, 5. Feb, 18. Feb)	group 3	MTHFR 38-656 18.Feb	20210219_C24117_004_S285018_MTHFR_38-656_Group_3_FTHCD (F292526)	Methylenetetrahydrofolate reductase OS=Homo sapiens OX=9606 GN=MTHFR PE=1 SV=3	P42898	Methylenetetrahydrofolate reductase OS=Homo sapiens OX=9606 GN=MTHFR PE=1 SV=3	100,0%	2,09%	74.580,6	51	98	566	File: "S:\p24117\Proteomics\QEXACTIVE_1\analytic_20210219\20210219_C24117_004_S285018_MTHFR_38-656_Group_3.raw" ; SpectrumID: "36764"; scans: "7862"	QRLEEITGHLHK	R	A	34,8%	14,5	29,9	14,5		1.459,79	4	0,000086	0,059	133	144
merged human files with all 4 conditions (1. Feb, 5. Feb, 18. Feb)	group 3	MTHFR 38-656 18.Feb	20210219_C24117_004_S285018_MTHFR_38-656_Group_3_FTHCD (F292526)	Methylenetetrahydrofolate reductase OS=Homo sapiens OX=9606 GN=MTHFR PE=1 SV=3	P42898	Methylenetetrahydrofolate reductase OS=Homo sapiens OX=9606 GN=MTHFR PE=1 SV=3	100,0%	2,09%	74.580,6	51	98	566	File: "S:\p24117\Proteomics\QEXACTIVE_1\analytic_20210219\20210219_C24117_004_S285018_MTHFR_38-656_Group_3.raw" ; SpectrumID: "34709"; scans: "6696"	QRLEEITGHLHK	R	A	48,0%	16,3	29,9	16,3		1.459,79	4	0,000086	0,059	133	144
merged human files with all 4 conditions (1. Feb, 5. Feb, 18. Feb)	group 3	MTHFR 38-656 18.Feb	20210219_C24117_004_S285018_MTHFR_38-656_Group_3_FTHCD (F292526)	Methylenetetrahydrofolate reductase OS=Homo sapiens OX=9606 GN=MTHFR PE=1 SV=3	P42898	Methylenetetrahydrofolate reductase OS=Homo sapiens OX=9606 GN=MTHFR PE=1 SV=3	100,0%	2,09%	74.580,6	51	98	566	File: "S:\p24117\Proteomics\QEXACTIVE_1\analytic_20210219\20210219_C24117_004_S285018_MTHFR_38-656_Group_3.raw" ; SpectrumID: "38498"; scans: "8672"	QRLEEITGHLHK	R	A	52,7%	18,4	29,8	18,4		1.459,79	4	0,0013	0,91	133	144
merged human files with all 4 conditions (1. Feb, 5. Feb, 18. Feb)	group 3	MTHFR 38-656 18.Feb	20210219_C24117_004_S285018_MTHFR_38-656_Group_3_FTHCD (F292526)	Methylenetetrahydrofolate reductase OS=Homo sapiens OX=9606 GN=MTHFR PE=1 SV=3	P42898	Methylenetetrahydrofolate reductase OS=Homo sapiens OX=9606 GN=MTHFR PE=1 SV=3	100,0%	2,09%	74.580,6	51	98	566	File: "S:\p24117\Proteomics\QEXACTIVE_1\analytic_20210219\20210219_C24117_004_S285018_MTHFR_38-656_Group_3.raw" ; SpectrumID: "34502"; scans: "6464"	QRLEEITGHLHK	R	A	56,5%	20,4	29,8	17,6		1.459,79	4	0,0046	3,2	133	144
merged human files with all 4 conditions (1. Feb, 5. Feb, 18. Feb)	group 3	MTHFR 38-656 18.Feb	20210219_C24117_004_S285018_MTHFR_38-656_Group_3_FTHCD (F292526)	Methylenetetrahydrofolate reductase OS=Homo sapiens OX=9606 GN=MTHFR PE=1 SV=3	P42898	Methylenetetrahydrofolate reductase OS=Homo sapiens OX=9606 GN=MTHFR PE=1 SV=3	100,0%	2,09%	74.580,6	51	98	566	File: "S:\p24117\Proteomics\QEXACTIVE_1\analytic_20210219\20210219_C24117_004_S285018_MTHFR_38-656_Group_3.raw" ; SpectrumID: "36980"; scans: "8097"	QRLEEITGHLHK	R	A	84,7%	23,5	30,0	20,2		1.459,79	4	-0,00051	-0,35	133	144
merged human files with all 4 conditions (1. Feb, 5. Feb, 18. Feb)	group 3	MTHFR 38-656 18.Feb	20210219_C24117_004_S285018_MTHFR_38-656_Group_3_FTHCD (F292526)	Methylenetetrahydrofolate reductase OS=Homo sapiens OX=9606 GN=MTHFR PE=1 SV=3	P42898	Methylenetetrahydrofolate reductase OS=Homo sapiens OX=9606 GN=MTHFR PE=1 SV=3	100,0%	2,09%	74.580,6	51	98	566	File: "S:\p24117\Proteomics\QEXACTIVE_1\analytic_20210219\20210219_C24117_004_S285018_MTHFR_38-656_Group_3.raw" ; SpectrumID: "36339"; scans: "7399"	QRLEEITGHLHK	R	A	89,4%	25,5	30,0	23,1		1.459,79	4	-0,00075	-0,52	133	144
merged human files with all 4 conditions (1. Feb, 5. Feb, 18. Feb)	group 3	MTHFR 38-656 18.Feb	20210219_C24117_004_S285018_MTHFR_38-656_Group_3_FTHCD (F292526)	Methylenetetrahydrofolate reductase OS=Homo sapiens OX=9606 GN=MTHFR PE=1 SV=3	P42898	Methylenetetrahydrofolate reductase OS=Homo sapiens OX=9606 GN=MTHFR PE=1 SV=3	100,0%	2,09%	74.580,6	51	98	566	File: "S:\p24117\Proteomics\QEXACTIVE_1\analytic_20210219\20210219_C24117_004_S285018_MTHFR_38-656_Group_3.raw" ; SpectrumID: "36557"; scans: "7636"	QRLEEITGHLHK	R	A	93,7%	28,4	30,0	28,4		1.459,79	4	-0,00027	-0,19	133	144
merged human files with all 4 conditions (1. Feb, 5. Feb, 18. Feb)	group 3	MTHFR 38-656 18.Feb	20210219_C24117_004_S285018_MTHFR_38-656_Group_3_FTHCD (F292526)	Methylenetetrahydrofolate reductase OS=Homo sapiens OX=9606 GN=MTHFR PE=1 SV=3	P42898	Methylenetetrahydrofolate reductase OS=Homo sapiens OX=9606 GN=MTHFR PE=1 SV=3	100,0%	2,09%	74.580,6	51	98	566	File: "S:\p24117\Proteomics\QEXACTIVE_1\analytic_20210219\20210219_C24117_004_S285018_MTHFR_38-656_Group_3.raw" ; SpectrumID: "40869"; scans: "10200"	QRLEEITGHLHK	R	A	98,2%	17,3	29,9	17,3		1.459,79	3	-0,0017	-1,2	133	144
merged human files with all 4 conditions (1. Feb, 5. Feb, 18. Feb)	group 3	MTHFR 38-656 18.Feb	20210219_C24117_004_S285018_MTHFR_38-656_Group_3_FTHCD (F292526)	Methylenetetrahydrofolate reductase OS=Homo sapiens OX=9606 GN=MTHFR PE=1 SV=3	P42898	Methylenetetrahydrofolate reductase OS=Homo sapiens OX=9606 GN=MTHFR PE=1 SV=3	100,0%	2,09%	74.580,6	51	98	566	File: "S:\p24117\Proteomics\QEXACTIVE_1\analytic_20210219\20210219_C24117_004_S285018_MTHFR_38-656_Group_3.raw" ; SpectrumID: "34925"; scans: "6930"	QRLEEITGHLHK	R	A	98,4%	37,3	30,0	34,9		1.459,79	4	-0,00027	-0,19	133	144
merged human files with all 4 conditions (1. Feb, 5. Feb, 18. Feb)	group 3	MTHFR 38-656 18.Feb	20210219_C24117_004_S285018_MTHFR_38-656_Group_3_FTHCD (F292526)	Methylenetetrahydrofolate reductase OS=Homo sapiens OX=9606 GN=MTHFR PE=1 SV=3	P42898	Methylenetetrahydrofolate reductase OS=Homo sapiens OX=9606 GN=MTHFR PE=1 SV=3	100,0%	2,09%	74.580,6	51	98	566	File: "S:\p24117\Proteomics\QEXACTIVE_1\analytic_20210219\20210219_C24117_004_S285018_MTHFR_38-656_Group_3.raw" ; SpectrumID: "34930"; scans: "6935"	QRLEEITGHLHK	R	A	98,8%	28,8	30,0	24,7		1.459,79	2	-0,00024	-0,17	133	144
merged human files with all 4 conditions (1. Feb, 5. Feb, 18. Feb)	group 3	MTHFR 38-656 18.Feb	20210219_C24117_004_S285018_MTHFR_38-656_Group_3_FTHCD (F292526)	Methylenetetrahydrofolate reductase OS=Homo sapiens OX=9606 GN=MTHFR PE=1 SV=3	P42898	Methylenetetrahydrofolate reductase OS=Homo sapiens OX=9606 GN=MTHFR PE=1 SV=3	100,0%	2,09%	74.580,6	51	98	566	File: "S:\p24117\Proteomics\QEXACTIVE_1\analytic_20210219\20210219_C24117_004_S285018_MTHFR_38-656_Group_3.raw" ; SpectrumID: "34710"; scans: "6697"	QRLEEITGHLHK	R	A	99,7%	43,0	29,7	38,0		1.459,79	2	0,0040	2,8	133	144
merged human files with all 4 conditions (1. Feb, 5. Feb, 18. Feb)	group 3	MTHFR 38-656 18.Feb	20210219_C24117_004_S285018_MTHFR_38-656_Group_3_FTHCD (F292526)	Methylenetetrahydrofolate reductase OS=Homo sapiens OX=9606 GN=MTHFR PE=1 SV=3	P42898	Methylenetetrahydrofolate reductase OS=Homo sapiens OX=9606 GN=MTHFR PE=1 SV=3	100,0%	2,09%	74.580,6	51	98	566	File: "S:\p24117\Proteomics\QEXACTIVE_1\analytic_20210219\20210219_C24117_004_S285018_MTHFR_38-656_Group_3.raw" ; SpectrumID: "35125"; scans: "7148"	QRLEEITGHLHK	R	A	99,7%	30,4	30,0	30,4		1.459,78	3	-0,0088	-6,1	133	144
merged human files with all 4 conditions (1. Feb, 5. Feb, 18. Feb)	group 3	MTHFR 38-656 18.Feb	20210219_C24117_004_S285018_MTHFR_38-656_Group_3_FTHCD (F292526)	Methylenetetrahydrofolate reductase OS=Homo sapiens OX=9606 GN=MTHFR PE=1 SV=3	P42898	Methylenetetrahydrofolate reductase OS=Homo sapiens OX=9606 GN=MTHFR PE=1 SV=3	100,0%	2,09%	74.580,6	51	98	566	File: "S:\p24117\Proteomics\QEXACTIVE_1\analytic_20210219\20210219_C24117_004_S285018_MTHFR_38-656_Group_3.raw" ; SpectrumID: "36957"; scans: "8072"	QRLEEITGHLHK	R	A	99,7%	23,7	29,5	23,7		1.460,79	3	1,0	680	133	144
merged human files with all 4 conditions (1. Feb, 5. Feb, 18. Feb)	group 3	MTHFR 38-656 18.Feb	20210219_C24117_004_S285018_MTHFR_38-656_Group_3_FTHCD (F292526)	Methylenetetrahydrofolate reductase OS=Homo sapiens OX=9606 GN=MTHFR PE=1 SV=3	P42898	Methylenetetrahydrofolate reductase OS=Homo sapiens OX=9606 GN=MTHFR PE=1 SV=3	100,0%	2,09%	74.580,6	51	98	566	File: "S:\p24117\Proteomics\QEXACTIVE_1\analytic_20210219\20210219_C24117_004_S285018_MTHFR_38-656_Group_3.raw" ; SpectrumID: "38582"; scans: "8763"	QRLEEITGHLHK	R	A	99,7%	28,4	30,0	28,4		1.459,79	3	-0,0023	-1,6	133	144
merged human files with all 4 conditions (1. Feb, 5. Feb, 18. Feb)	group 3	MTHFR 38-656 18.Feb	20210219_C24117_004_S285018_MTHFR_38-656_Group_3_FTHCD (F292526)	Methylenetetrahydrofolate reductase OS=Homo sapiens OX=9606 GN=MTHFR PE=1 SV=3	P42898	Methylenetetrahydrofolate reductase OS=Homo sapiens OX=9606 GN=MTHFR PE=1 SV=3	100,0%	2,09%	74.580,6	51	98	566	File: "S:\p24117\Proteomics\QEXACTIVE_1\analytic_20210219\20210219_C24117_004_S285018_MTHFR_38-656_Group_3.raw" ; SpectrumID: "36533"; scans: "7610"	QRLEEITGHLHK	R	A	99,7%	31,5	30,0	29,6		1.459,79	3	-0,0029	-2,0	133	144
merged human files with all 4 conditions (1. Feb, 5. Feb, 18. Feb)	group 3	MTHFR 38-656 18.Feb	20210219_C24117_004_S285018_MTHFR_38-656_Group_3_FTHCD (F292526)	Methylenetetrahydrofolate reductase OS=Homo sapiens OX=9606 GN=MTHFR PE=1 SV=3	P42898	Methylenetetrahydrofolate reductase OS=Homo sapiens OX=9606 GN=MTHFR PE=1 SV=3	100,0%	2,09%	74.580,6	51	98	566	File: "S:\p24117\Proteomics\QEXACTIVE_1\analytic_20210219\20210219_C24117_004_S285018_MTHFR_38-656_Group_3.raw" ; SpectrumID: "34503"; scans: "6465"	QRLEEITGHLHK	R	A	99,7%	55,3	29,9	45,3		1.459,79	2	0,00062	0,42	133	144
merged human files with all 4 conditions (1. Feb, 5. Feb, 18. Feb)	group 3	MTHFR 38-656 18.Feb	20210219_C24117_004_S285018_MTHFR_38-656_Group_3_FTHCD (F292526)	Methylenetetrahydrofolate reductase OS=Homo sapiens OX=9606 GN=MTHFR PE=1 SV=3	P42898	Methylenetetrahydrofolate reductase OS=Homo sapiens OX=9606 GN=MTHFR PE=1 SV=3	100,0%	2,09%	74.580,6	51	98	566	File: "S:\p24117\Proteomics\QEXACTIVE_1\analytic_20210219\20210219_C24117_004_S285018_MTHFR_38-656_Group_3.raw" ; SpectrumID: "36740"; scans: "7836"	QRLEEITGHLHK	R	A	99,7%	30,4	29,4	30,4		1.460,79	3	1,0	690	133	144
merged human files with all 4 conditions (1. Feb, 5. Feb, 18. Feb)	group 3	MTHFR 38-656 18.Feb	20210219_C24117_004_S285018_MTHFR_38-656_Group_3_FTHCD (F292526)	Methylenetetrahydrofolate reductase OS=Homo sapiens OX=9606 GN=MTHFR PE=1 SV=3	P42898	Methylenetetrahydrofolate reductase OS=Homo sapiens OX=9606 GN=MTHFR PE=1 SV=3	100,0%	2,09%	74.580,6	51	98	566	File: "S:\p24117\Proteomics\QEXACTIVE_1\analytic_20210219\20210219_C24117_004_S285018_MTHFR_38-656_Group_3.raw" ; SpectrumID: "36315"; scans: "7373"	QRLEEITGHLHK	R	A	99,7%	41,7	30,0	38,5		1.459,79	3	-0,00077	-0,53	133	144
merged human files with all 4 conditions (1. Feb, 5. Feb, 18. Feb)	group 3	MTHFR 38-656 18.Feb	20210219_C24117_004_S285018_MTHFR_38-656_Group_3_FTHCD (F292526)	Methylenetetrahydrofolate reductase OS=Homo sapiens OX=9606 GN=MTHFR PE=1 SV=3	P42898	Methylenetetrahydrofolate reductase OS=Homo sapiens OX=9606 GN=MTHFR PE=1 SV=3	100,0%	2,09%	74.580,6	51	98	566	File: "S:\p24117\Proteomics\QEXACTIVE_1\analytic_20210219\20210219_C24117_004_S285018_MTHFR_38-656_Group_3.raw" ; SpectrumID: "34697"; scans: "6683"	QRLEEITGHLHK	R	A	99,7%	42,7	29,9	42,1		1.459,79	3	-0,00095	-0,65	133	144
merged human files with all 4 conditions (1. Feb, 5. Feb, 18. Feb)	group 3	MTHFR 38-656 18.Feb	20210219_C24117_004_S285018_MTHFR_38-656_Group_3_FTHCD (F292526)	Methylenetetrahydrofolate reductase OS=Homo sapiens OX=9606 GN=MTHFR PE=1 SV=3	P42898	Methylenetetrahydrofolate reductase OS=Homo sapiens OX=9606 GN=MTHFR PE=1 SV=3	100,0%	2,09%	74.580,6	51	98	566	File: "S:\p24117\Proteomics\QEXACTIVE_1\analytic_20210219\20210219_C24117_004_S285018_MTHFR_38-656_Group_3.raw" ; SpectrumID: "34911"; scans: "6915"	QRLEEITGHLHK	R	A	99,7%	45,0	29,9	39,5		1.459,79	3	0,00022	0,15	133	144
merged human files with all 4 conditions (1. Feb, 5. Feb, 18. Feb)	group 3	MTHFR 38-656 18.Feb	20210219_C24117_004_S285018_MTHFR_38-656_Group_3_FTHCD (F292526)	Methylenetetrahydrofolate reductase OS=Homo sapiens OX=9606 GN=MTHFR PE=1 SV=3	P42898	Methylenetetrahydrofolate reductase OS=Homo sapiens OX=9606 GN=MTHFR PE=1 SV=3	100,0%	2,09%	74.580,6	51	98	566	File: "S:\p24117\Proteomics\QEXACTIVE_1\analytic_20210219\20210219_C24117_004_S285018_MTHFR_38-656_Group_3.raw" ; SpectrumID: "43084"; scans: "11547"	REEDVRPIFWASRPK	R	S	78,5%	22,7	29,1	22,7		1.886,00	5	1,0	530	358	372
merged human files with all 4 conditions (1. Feb, 5. Feb, 18. Feb)	group 3	MTHFR 38-656 18.Feb	20210219_C24117_004_S285018_MTHFR_38-656_Group_3_FTHCD (F292526)	Methylenetetrahydrofolate reductase OS=Homo sapiens OX=9606 GN=MTHFR PE=1 SV=3	P42898	Methylenetetrahydrofolate reductase OS=Homo sapiens OX=9606 GN=MTHFR PE=1 SV=3	100,0%	2,09%	74.580,6	51	98	566	File: "S:\p24117\Proteomics\QEXACTIVE_1\analytic_20210219\20210219_C24117_004_S285018_MTHFR_38-656_Group_3.raw" ; SpectrumID: "44204"; scans: "11677"	REEDVRPIFWASRPK	R	S	80,8%	23,5	28,9	23,5		1.885,00	5	-0,00090	-0,48	358	372
merged human files with all 4 conditions (1. Feb, 5. Feb, 18. Feb)	group 3	MTHFR 38-656 18.Feb	20210219_C24117_004_S285018_MTHFR_38-656_Group_3_FTHCD (F292526)	Methylenetetrahydrofolate reductase OS=Homo sapiens OX=9606 GN=MTHFR PE=1 SV=3	P42898	Methylenetetrahydrofolate reductase OS=Homo sapiens OX=9606 GN=MTHFR PE=1 SV=3	100,0%	2,09%	74.580,6	51	98	566	File: "S:\p24117\Proteomics\QEXACTIVE_1\analytic_20210219\20210219_C24117_004_S285018_MTHFR_38-656_Group_3.raw" ; SpectrumID: "42914"; scans: "11361"	REEDVRPIFWASRPK	R	S	89,0%	29,8	28,5	29,8		1.885,01	4	0,0091	4,8	358	372
merged human files with all 4 conditions (1. Feb, 5. Feb, 18. Feb)	group 3	MTHFR 38-656 18.Feb	20210219_C24117_004_S285018_MTHFR_38-656_Group_3_FTHCD (F292526)	Methylenetetrahydrofolate reductase OS=Homo sapiens OX=9606 GN=MTHFR PE=1 SV=3	P42898	Methylenetetrahydrofolate reductase OS=Homo sapiens OX=9606 GN=MTHFR PE=1 SV=3	100,0%	2,09%	74.580,6	51	98	566	File: "S:\p24117\Proteomics\QEXACTIVE_1\analytic_20210219\20210219_C24117_004_S285018_MTHFR_38-656_Group_3.raw" ; SpectrumID: "43123"; scans: "11590"	REEDVRPIFWASRPK	R	S	98,6%	40,1	28,8	40,1		1.885,00	4	0,0016	0,87	358	372
merged human files with all 4 conditions (1. Feb, 5. Feb, 18. Feb)	group 3	MTHFR 38-656 18.Feb	20210219_C24117_004_S285018_MTHFR_38-656_Group_3_FTHCD (F292526)	Methylenetetrahydrofolate reductase OS=Homo sapiens OX=9606 GN=MTHFR PE=1 SV=3	P42898	Methylenetetrahydrofolate reductase OS=Homo sapiens OX=9606 GN=MTHFR PE=1 SV=3	100,0%	2,09%	74.580,6	51	98	566	File: "S:\p24117\Proteomics\QEXACTIVE_1\analytic_20210219\20210219_C24117_004_S285018_MTHFR_38-656_Group_3.raw" ; SpectrumID: "44340"; scans: "11826"	REEDVRPIFWASRPK	R	S	99,1%	41,1	28,8	41,1		1.885,00	4	0,00021	0,11	358	372
merged human files with all 4 conditions (1. Feb, 5. Feb, 18. Feb)	group 3	MTHFR 38-656 18.Feb	20210219_C24117_004_S285018_MTHFR_38-656_Group_3_FTHCD (F292526)	Methylenetetrahydrofolate reductase OS=Homo sapiens OX=9606 GN=MTHFR PE=1 SV=3	P42898	Methylenetetrahydrofolate reductase OS=Homo sapiens OX=9606 GN=MTHFR PE=1 SV=3	100,0%	2,09%	74.580,6	51	98	566	File: "S:\p24117\Proteomics\QEXACTIVE_1\analytic_20210219\20210219_C24117_004_S285018_MTHFR_38-656_Group_3.raw" ; SpectrumID: "42628"; scans: "11040"	REEDVRPIFWASRPK	R	S	99,2%	44,9	28,8	44,9		1.885,00	4	0,0016	0,87	358	372
merged human files with all 4 conditions (1. Feb, 5. Feb, 18. Feb)	group 3	MTHFR 38-656 18.Feb	20210219_C24117_004_S285018_MTHFR_38-656_Group_3_FTHCD (F292526)	Methylenetetrahydrofolate reductase OS=Homo sapiens OX=9606 GN=MTHFR PE=1 SV=3	P42898	Methylenetetrahydrofolate reductase OS=Homo sapiens OX=9606 GN=MTHFR PE=1 SV=3	100,0%	2,09%	74.580,6	51	98	566	File: "S:\p24117\Proteomics\QEXACTIVE_1\analytic_20210219\20210219_C24117_004_S285018_MTHFR_38-656_Group_3.raw" ; SpectrumID: "43029"; scans: "11487"	REEDVRPIFWASRPK	R	S	99,7%	24,4	28,8	22,6		1.884,99	3	-0,0032	-1,7	358	372
merged human files with all 4 conditions (1. Feb, 5. Feb, 18. Feb)	group 3	MTHFR 38-656 18.Feb	20210219_C24117_004_S285018_MTHFR_38-656_Group_3_FTHCD (F292526)	Methylenetetrahydrofolate reductase OS=Homo sapiens OX=9606 GN=MTHFR PE=1 SV=3	P42898	Methylenetetrahydrofolate reductase OS=Homo sapiens OX=9606 GN=MTHFR PE=1 SV=3	100,0%	2,09%	74.580,6	51	98	566	File: "S:\p24117\Proteomics\QEXACTIVE_1\analytic_20210219\20210219_C24117_004_S285018_MTHFR_38-656_Group_3.raw" ; SpectrumID: "42639"; scans: "11052"	REEDVRPIFWASRPK	R	S	99,7%	35,2	28,7	34,0		1.884,99	3	-0,0018	-0,93	358	372
merged human files with all 4 conditions (1. Feb, 5. Feb, 18. Feb)	group 3	MTHFR 38-656 18.Feb	20210219_C24117_004_S285018_MTHFR_38-656_Group_3_FTHCD (F292526)	Methylenetetrahydrofolate reductase OS=Homo sapiens OX=9606 GN=MTHFR PE=1 SV=3	P42898	Methylenetetrahydrofolate reductase OS=Homo sapiens OX=9606 GN=MTHFR PE=1 SV=3	100,0%	2,09%	74.580,6	51	98	566	File: "S:\p24117\Proteomics\QEXACTIVE_1\analytic_20210219\20210219_C24117_004_S285018_MTHFR_38-656_Group_3.raw" ; SpectrumID: "28260"; scans: "1501"	RLESGDK	R	W	90,0%	28,9	29,6	6,08		803,41	2	-0,00020	-0,25	52	58
merged human files with all 4 conditions (1. Feb, 5. Feb, 18. Feb)	group 3	MTHFR 38-656 18.Feb	20210219_C24117_004_S285018_MTHFR_38-656_Group_3_FTHCD (F292526)	Methylenetetrahydrofolate reductase OS=Homo sapiens OX=9606 GN=MTHFR PE=1 SV=3	P42898	Methylenetetrahydrofolate reductase OS=Homo sapiens OX=9606 GN=MTHFR PE=1 SV=3	100,0%	2,09%	74.580,6	51	98	566	File: "S:\p24117\Proteomics\QEXACTIVE_1\analytic_20210219\20210219_C24117_004_S285018_MTHFR_38-656_Group_3.raw" ; SpectrumID: "66960"; scans: "24748"	RLESGDKWFSLEFFPPR	R	T	5,8%	3,95	29,2	3,95		2.110,06	3	-0,0014	-0,68	52	68
merged human files with all 4 conditions (1. Feb, 5. Feb, 18. Feb)	group 3	MTHFR 38-656 18.Feb	20210219_C24117_004_S285018_MTHFR_38-656_Group_3_FTHCD (F292526)	Methylenetetrahydrofolate reductase OS=Homo sapiens OX=9606 GN=MTHFR PE=1 SV=3	P42898	Methylenetetrahydrofolate reductase OS=Homo sapiens OX=9606 GN=MTHFR PE=1 SV=3	100,0%	2,09%	74.580,6	51	98	566	File: "S:\p24117\Proteomics\QEXACTIVE_1\analytic_20210219\20210219_C24117_004_S285018_MTHFR_38-656_Group_3.raw" ; SpectrumID: "71088"; scans: "27091"	RLESGDKWFSLEFFPPR	R	T	14,4%	10,5	29,3	8,51		2.110,06	4	-0,0016	-0,74	52	68
merged human files with all 4 conditions (1. Feb, 5. Feb, 18. Feb)	group 3	MTHFR 38-656 18.Feb	20210219_C24117_004_S285018_MTHFR_38-656_Group_3_FTHCD (F292526)	Methylenetetrahydrofolate reductase OS=Homo sapiens OX=9606 GN=MTHFR PE=1 SV=3	P42898	Methylenetetrahydrofolate reductase OS=Homo sapiens OX=9606 GN=MTHFR PE=1 SV=3	100,0%	2,09%	74.580,6	51	98	566	File: "S:\p24117\Proteomics\QEXACTIVE_1\analytic_20210219\20210219_C24117_004_S285018_MTHFR_38-656_Group_3.raw" ; SpectrumID: "68308"; scans: "25129"	RLESGDKWFSLEFFPPR	R	T	28,9%	14,5	29,4	13,6		2.110,07	4	0,0016	0,76	52	68
merged human files with all 4 conditions (1. Feb, 5. Feb, 18. Feb)	group 3	MTHFR 38-656 18.Feb	20210219_C24117_004_S285018_MTHFR_38-656_Group_3_FTHCD (F292526)	Methylenetetrahydrofolate reductase OS=Homo sapiens OX=9606 GN=MTHFR PE=1 SV=3	P42898	Methylenetetrahydrofolate reductase OS=Homo sapiens OX=9606 GN=MTHFR PE=1 SV=3	100,0%	2,09%	74.580,6	51	98	566	File: "S:\p24117\Proteomics\QEXACTIVE_1\analytic_20210219\20210219_C24117_004_S285018_MTHFR_38-656_Group_3.raw" ; SpectrumID: "66795"; scans: "24569"	RLESGDKWFSLEFFPPR	R	T	48,1%	17,3	29,4	17,3		2.110,07	4	0,0018	0,87	52	68
merged human files with all 4 conditions (1. Feb, 5. Feb, 18. Feb)	group 3	MTHFR 38-656 18.Feb	20210219_C24117_004_S285018_MTHFR_38-656_Group_3_FTHCD (F292526)	Methylenetetrahydrofolate reductase OS=Homo sapiens OX=9606 GN=MTHFR PE=1 SV=3	P42898	Methylenetetrahydrofolate reductase OS=Homo sapiens OX=9606 GN=MTHFR PE=1 SV=3	100,0%	2,09%	74.580,6	51	98	566	File: "S:\p24117\Proteomics\QEXACTIVE_1\analytic_20210219\20210219_C24117_004_S285018_MTHFR_38-656_Group_3.raw" ; SpectrumID: "64445"; scans: "23106"	RLESGDKWFSLEFFPPR	R	T	57,0%	17,0	29,3	17,0		2.110,06	4	-0,0016	-0,74	52	68
merged human files with all 4 conditions (1. Feb, 5. Feb, 18. Feb)	group 3	MTHFR 38-656 18.Feb	20210219_C24117_004_S285018_MTHFR_38-656_Group_3_FTHCD (F292526)	Methylenetetrahydrofolate reductase OS=Homo sapiens OX=9606 GN=MTHFR PE=1 SV=3	P42898	Methylenetetrahydrofolate reductase OS=Homo sapiens OX=9606 GN=MTHFR PE=1 SV=3	100,0%	2,09%	74.580,6	51	98	566	File: "S:\p24117\Proteomics\QEXACTIVE_1\analytic_20210219\20210219_C24117_004_S285018_MTHFR_38-656_Group_3.raw" ; SpectrumID: "66305"; scans: "24039"	RLESGDKWFSLEFFPPR	R	T	72,8%	19,6	29,2	18,4		2.110,06	4	-0,00035	-0,17	52	68
merged human files with all 4 conditions (1. Feb, 5. Feb, 18. Feb)	group 3	MTHFR 38-656 18.Feb	20210219_C24117_004_S285018_MTHFR_38-656_Group_3_FTHCD (F292526)	Methylenetetrahydrofolate reductase OS=Homo sapiens OX=9606 GN=MTHFR PE=1 SV=3	P42898	Methylenetetrahydrofolate reductase OS=Homo sapiens OX=9606 GN=MTHFR PE=1 SV=3	100,0%	2,09%	74.580,6	51	98	566	File: "S:\p24117\Proteomics\QEXACTIVE_1\analytic_20210219\20210219_C24117_004_S285018_MTHFR_38-656_Group_3.raw" ; SpectrumID: "68550"; scans: "25392"	RLESGDKWFSLEFFPPR	R	T	79,4%	21,2	29,3	15,0		2.110,06	4	0,00041	0,19	52	68
merged human files with all 4 conditions (1. Feb, 5. Feb, 18. Feb)	group 3	MTHFR 38-656 18.Feb	20210219_C24117_004_S285018_MTHFR_38-656_Group_3_FTHCD (F292526)	Methylenetetrahydrofolate reductase OS=Homo sapiens OX=9606 GN=MTHFR PE=1 SV=3	P42898	Methylenetetrahydrofolate reductase OS=Homo sapiens OX=9606 GN=MTHFR PE=1 SV=3	100,0%	2,09%	74.580,6	51	98	566	File: "S:\p24117\Proteomics\QEXACTIVE_1\analytic_20210219\20210219_C24117_004_S285018_MTHFR_38-656_Group_3.raw" ; SpectrumID: "65089"; scans: "23805"	RLESGDKWFSLEFFPPR	R	T	81,8%	21,8	29,2	21,7		2.110,06	4	-0,0011	-0,51	52	68
merged human files with all 4 conditions (1. Feb, 5. Feb, 18. Feb)	group 3	MTHFR 38-656 18.Feb	20210219_C24117_004_S285018_MTHFR_38-656_Group_3_FTHCD (F292526)	Methylenetetrahydrofolate reductase OS=Homo sapiens OX=9606 GN=MTHFR PE=1 SV=3	P42898	Methylenetetrahydrofolate reductase OS=Homo sapiens OX=9606 GN=MTHFR PE=1 SV=3	100,0%	2,09%	74.580,6	51	98	566	File: "S:\p24117\Proteomics\QEXACTIVE_1\analytic_20210219\20210219_C24117_004_S285018_MTHFR_38-656_Group_3.raw" ; SpectrumID: "64660"; scans: "23340"	RLESGDKWFSLEFFPPR	R	T	86,2%	25,3	29,3	25,3		2.110,07	4	0,0021	0,99	52	68
merged human files with all 4 conditions (1. Feb, 5. Feb, 18. Feb)	group 3	MTHFR 38-656 18.Feb	20210219_C24117_004_S285018_MTHFR_38-656_Group_3_FTHCD (F292526)	Methylenetetrahydrofolate reductase OS=Homo sapiens OX=9606 GN=MTHFR PE=1 SV=3	P42898	Methylenetetrahydrofolate reductase OS=Homo sapiens OX=9606 GN=MTHFR PE=1 SV=3	100,0%	2,09%	74.580,6	51	98	566	File: "S:\p24117\Proteomics\QEXACTIVE_1\analytic_20210219\20210219_C24117_004_S285018_MTHFR_38-656_Group_3.raw" ; SpectrumID: "67014"; scans: "24807"	RLESGDKWFSLEFFPPR	R	T	88,3%	24,2	29,3	23,5		2.110,06	4	0,00013	0,060	52	68
merged human files with all 4 conditions (1. Feb, 5. Feb, 18. Feb)	group 3	MTHFR 38-656 18.Feb	20210219_C24117_004_S285018_MTHFR_38-656_Group_3_FTHCD (F292526)	Methylenetetrahydrofolate reductase OS=Homo sapiens OX=9606 GN=MTHFR PE=1 SV=3	P42898	Methylenetetrahydrofolate reductase OS=Homo sapiens OX=9606 GN=MTHFR PE=1 SV=3	100,0%	2,09%	74.580,6	51	98	566	File: "S:\p24117\Proteomics\QEXACTIVE_1\analytic_20210219\20210219_C24117_004_S285018_MTHFR_38-656_Group_3.raw" ; SpectrumID: "64873"; scans: "23571"	RLESGDKWFSLEFFPPR	R	T	94,4%	28,3	29,2	27,7		2.110,06	4	-0,00035	-0,17	52	68
merged human files with all 4 conditions (1. Feb, 5. Feb, 18. Feb)	group 3	MTHFR 38-656 18.Feb	20210219_C24117_004_S285018_MTHFR_38-656_Group_3_FTHCD (F292526)	Methylenetetrahydrofolate reductase OS=Homo sapiens OX=9606 GN=MTHFR PE=1 SV=3	P42898	Methylenetetrahydrofolate reductase OS=Homo sapiens OX=9606 GN=MTHFR PE=1 SV=3	100,0%	2,09%	74.580,6	51	98	566	File: "S:\p24117\Proteomics\QEXACTIVE_1\analytic_20210219\20210219_C24117_004_S285018_MTHFR_38-656_Group_3.raw" ; SpectrumID: "66566"; scans: "24321"	RLESGDKWFSLEFFPPR	R	T	95,7%	30,0	29,3	28,0		2.110,06	4	-0,00011	-0,054	52	68
merged human files with all 4 conditions (1. Feb, 5. Feb, 18. Feb)	group 3	MTHFR 38-656 18.Feb	20210219_C24117_004_S285018_MTHFR_38-656_Group_3_FTHCD (F292526)	Methylenetetrahydrofolate reductase OS=Homo sapiens OX=9606 GN=MTHFR PE=1 SV=3	P42898	Methylenetetrahydrofolate reductase OS=Homo sapiens OX=9606 GN=MTHFR PE=1 SV=3	100,0%	2,09%	74.580,6	51	98	566	File: "S:\p24117\Proteomics\QEXACTIVE_1\analytic_20210219\20210219_C24117_004_S285018_MTHFR_38-656_Group_3.raw" ; SpectrumID: "62378"; scans: "21941"	RLESGDKWFSLEFFPPR	R	T	98,6%	40,9	29,4	39,9		2.110,07	4	0,0016	0,76	52	68
merged human files with all 4 conditions (1. Feb, 5. Feb, 18. Feb)	group 3	MTHFR 38-656 18.Feb	20210219_C24117_004_S285018_MTHFR_38-656_Group_3_FTHCD (F292526)	Methylenetetrahydrofolate reductase OS=Homo sapiens OX=9606 GN=MTHFR PE=1 SV=3	P42898	Methylenetetrahydrofolate reductase OS=Homo sapiens OX=9606 GN=MTHFR PE=1 SV=3	100,0%	2,09%	74.580,6	51	98	566	File: "S:\p24117\Proteomics\QEXACTIVE_1\analytic_20210219\20210219_C24117_004_S285018_MTHFR_38-656_Group_3.raw" ; SpectrumID: "62589"; scans: "22172"	RLESGDKWFSLEFFPPR	R	T	99,5%	46,8	29,3	46,2		2.110,06	4	0,00041	0,19	52	68
merged human files with all 4 conditions (1. Feb, 5. Feb, 18. Feb)	group 3	MTHFR 38-656 18.Feb	20210219_C24117_004_S285018_MTHFR_38-656_Group_3_FTHCD (F292526)	Methylenetetrahydrofolate reductase OS=Homo sapiens OX=9606 GN=MTHFR PE=1 SV=3	P42898	Methylenetetrahydrofolate reductase OS=Homo sapiens OX=9606 GN=MTHFR PE=1 SV=3	100,0%	2,09%	74.580,6	51	98	566	File: "S:\p24117\Proteomics\QEXACTIVE_1\analytic_20210219\20210219_C24117_004_S285018_MTHFR_38-656_Group_3.raw" ; SpectrumID: "63021"; scans: "22640"	RLESGDKWFSLEFFPPR	R	T	99,6%	47,4	29,3	47,2		2.110,06	4	0,00013	0,060	52	68
merged human files with all 4 conditions (1. Feb, 5. Feb, 18. Feb)	group 3	MTHFR 38-656 18.Feb	20210219_C24117_004_S285018_MTHFR_38-656_Group_3_FTHCD (F292526)	Methylenetetrahydrofolate reductase OS=Homo sapiens OX=9606 GN=MTHFR PE=1 SV=3	P42898	Methylenetetrahydrofolate reductase OS=Homo sapiens OX=9606 GN=MTHFR PE=1 SV=3	100,0%	2,09%	74.580,6	51	98	566	File: "S:\p24117\Proteomics\QEXACTIVE_1\analytic_20210219\20210219_C24117_004_S285018_MTHFR_38-656_Group_3.raw" ; SpectrumID: "60945"; scans: "21470"	RLESGDKWFSLEFFPPR	R	T	99,6%	47,7	29,3	46,8		2.110,06	4	0,00065	0,31	52	68
merged human files with all 4 conditions (1. Feb, 5. Feb, 18. Feb)	group 3	MTHFR 38-656 18.Feb	20210219_C24117_004_S285018_MTHFR_38-656_Group_3_FTHCD (F292526)	Methylenetetrahydrofolate reductase OS=Homo sapiens OX=9606 GN=MTHFR PE=1 SV=3	P42898	Methylenetetrahydrofolate reductase OS=Homo sapiens OX=9606 GN=MTHFR PE=1 SV=3	100,0%	2,09%	74.580,6	51	98	566	File: "S:\p24117\Proteomics\QEXACTIVE_1\analytic_20210219\20210219_C24117_004_S285018_MTHFR_38-656_Group_3.raw" ; SpectrumID: "62805"; scans: "22406"	RLESGDKWFSLEFFPPR	R	T	99,6%	48,1	29,3	47,0		2.110,06	4	0,00013	0,060	52	68
merged human files with all 4 conditions (1. Feb, 5. Feb, 18. Feb)	group 3	MTHFR 38-656 18.Feb	20210219_C24117_004_S285018_MTHFR_38-656_Group_3_FTHCD (F292526)	Methylenetetrahydrofolate reductase OS=Homo sapiens OX=9606 GN=MTHFR PE=1 SV=3	P42898	Methylenetetrahydrofolate reductase OS=Homo sapiens OX=9606 GN=MTHFR PE=1 SV=3	100,0%	2,09%	74.580,6	51	98	566	File: "S:\p24117\Proteomics\QEXACTIVE_1\analytic_20210219\20210219_C24117_004_S285018_MTHFR_38-656_Group_3.raw" ; SpectrumID: "62161"; scans: "21704"	RLESGDKWFSLEFFPPR	R	T	99,6%	49,1	29,4	45,4		2.110,06	4	0,0011	0,53	52	68
merged human files with all 4 conditions (1. Feb, 5. Feb, 18. Feb)	group 3	MTHFR 38-656 18.Feb	20210219_C24117_004_S285018_MTHFR_38-656_Group_3_FTHCD (F292526)	Methylenetetrahydrofolate reductase OS=Homo sapiens OX=9606 GN=MTHFR PE=1 SV=3	P42898	Methylenetetrahydrofolate reductase OS=Homo sapiens OX=9606 GN=MTHFR PE=1 SV=3	100,0%	2,09%	74.580,6	51	98	566	File: "S:\p24117\Proteomics\QEXACTIVE_1\analytic_20210219\20210219_C24117_004_S285018_MTHFR_38-656_Group_3.raw" ; SpectrumID: "60729"; scans: "21236"	RLESGDKWFSLEFFPPR	R	T	99,7%	50,3	29,3	49,6		2.110,06	4	-0,00011	-0,054	52	68
merged human files with all 4 conditions (1. Feb, 5. Feb, 18. Feb)	group 3	MTHFR 38-656 18.Feb	20210219_C24117_004_S285018_MTHFR_38-656_Group_3_FTHCD (F292526)	Methylenetetrahydrofolate reductase OS=Homo sapiens OX=9606 GN=MTHFR PE=1 SV=3	P42898	Methylenetetrahydrofolate reductase OS=Homo sapiens OX=9606 GN=MTHFR PE=1 SV=3	100,0%	2,09%	74.580,6	51	98	566	File: "S:\p24117\Proteomics\QEXACTIVE_1\analytic_20210219\20210219_C24117_004_S285018_MTHFR_38-656_Group_3.raw" ; SpectrumID: "64237"; scans: "22877"	RLESGDKWFSLEFFPPR	R	T	99,7%	62,6	29,2	61,9		2.110,06	4	-0,0013	-0,62	52	68
merged human files with all 4 conditions (1. Feb, 5. Feb, 18. Feb)	group 3	MTHFR 38-656 18.Feb	20210219_C24117_004_S285018_MTHFR_38-656_Group_3_FTHCD (F292526)	Methylenetetrahydrofolate reductase OS=Homo sapiens OX=9606 GN=MTHFR PE=1 SV=3	P42898	Methylenetetrahydrofolate reductase OS=Homo sapiens OX=9606 GN=MTHFR PE=1 SV=3	100,0%	2,09%	74.580,6	51	98	566	File: "S:\p24117\Proteomics\QEXACTIVE_1\analytic_20210219\20210219_C24117_004_S285018_MTHFR_38-656_Group_3.raw" ; SpectrumID: "66710"; scans: "24477"	RLESGDKWFSLEFFPPR	R	T	99,7%	29,2	29,2	29,2		2.111,06	3	0,99	470	52	68
merged human files with all 4 conditions (1. Feb, 5. Feb, 18. Feb)	group 3	MTHFR 38-656 18.Feb	20210219_C24117_004_S285018_MTHFR_38-656_Group_3_FTHCD (F292526)	Methylenetetrahydrofolate reductase OS=Homo sapiens OX=9606 GN=MTHFR PE=1 SV=3	P42898	Methylenetetrahydrofolate reductase OS=Homo sapiens OX=9606 GN=MTHFR PE=1 SV=3	100,0%	2,09%	74.580,6	51	98	566	File: "S:\p24117\Proteomics\QEXACTIVE_1\analytic_20210219\20210219_C24117_004_S285018_MTHFR_38-656_Group_3.raw" ; SpectrumID: "66481"; scans: "24229"	RLESGDKWFSLEFFPPR	R	T	99,7%	27,7	29,3	27,7		2.110,07	3	0,0054	2,5	52	68
merged human files with all 4 conditions (1. Feb, 5. Feb, 18. Feb)	group 3	MTHFR 38-656 18.Feb	20210219_C24117_004_S285018_MTHFR_38-656_Group_3_FTHCD (F292526)	Methylenetetrahydrofolate reductase OS=Homo sapiens OX=9606 GN=MTHFR PE=1 SV=3	P42898	Methylenetetrahydrofolate reductase OS=Homo sapiens OX=9606 GN=MTHFR PE=1 SV=3	100,0%	2,09%	74.580,6	51	98	566	File: "S:\p24117\Proteomics\QEXACTIVE_1\analytic_20210219\20210219_C24117_004_S285018_MTHFR_38-656_Group_3.raw" ; SpectrumID: "66264"; scans: "23994"	RLESGDKWFSLEFFPPR	R	T	99,7%	31,3	29,3	29,3		2.110,07	3	0,0033	1,6	52	68
merged human files with all 4 conditions (1. Feb, 5. Feb, 18. Feb)	group 3	MTHFR 38-656 18.Feb	20210219_C24117_004_S285018_MTHFR_38-656_Group_3_FTHCD (F292526)	Methylenetetrahydrofolate reductase OS=Homo sapiens OX=9606 GN=MTHFR PE=1 SV=3	P42898	Methylenetetrahydrofolate reductase OS=Homo sapiens OX=9606 GN=MTHFR PE=1 SV=3	100,0%	2,09%	74.580,6	51	98	566	File: "S:\p24117\Proteomics\QEXACTIVE_1\analytic_20210219\20210219_C24117_004_S285018_MTHFR_38-656_Group_3.raw" ; SpectrumID: "60659"; scans: "21160"	RLESGDKWFSLEFFPPR	R	T	99,7%	32,3	29,2	32,3		2.110,06	3	-0,00053	-0,25	52	68
merged human files with all 4 conditions (1. Feb, 5. Feb, 18. Feb)	group 3	MTHFR 38-656 18.Feb	20210219_C24117_004_S285018_MTHFR_38-656_Group_3_FTHCD (F292526)	Methylenetetrahydrofolate reductase OS=Homo sapiens OX=9606 GN=MTHFR PE=1 SV=3	P42898	Methylenetetrahydrofolate reductase OS=Homo sapiens OX=9606 GN=MTHFR PE=1 SV=3	100,0%	2,09%	74.580,6	51	98	566	File: "S:\p24117\Proteomics\QEXACTIVE_1\analytic_20210219\20210219_C24117_004_S285018_MTHFR_38-656_Group_3.raw" ; SpectrumID: "64386"; scans: "23042"	RLESGDKWFSLEFFPPR	R	T	99,7%	34,4	29,2	34,4		2.110,06	3	-0,00032	-0,15	52	68
merged human files with all 4 conditions (1. Feb, 5. Feb, 18. Feb)	group 3	MTHFR 38-656 18.Feb	20210219_C24117_004_S285018_MTHFR_38-656_Group_3_FTHCD (F292526)	Methylenetetrahydrofolate reductase OS=Homo sapiens OX=9606 GN=MTHFR PE=1 SV=3	P42898	Methylenetetrahydrofolate reductase OS=Homo sapiens OX=9606 GN=MTHFR PE=1 SV=3	100,0%	2,09%	74.580,6	51	98	566	File: "S:\p24117\Proteomics\QEXACTIVE_1\analytic_20210219\20210219_C24117_004_S285018_MTHFR_38-656_Group_3.raw" ; SpectrumID: "64176"; scans: "22811"	RLESGDKWFSLEFFPPR	R	T	99,7%	40,8	29,2	40,8		2.110,07	3	0,0028	1,3	52	68
merged human files with all 4 conditions (1. Feb, 5. Feb, 18. Feb)	group 3	MTHFR 38-656 18.Feb	20210219_C24117_004_S285018_MTHFR_38-656_Group_3_FTHCD (F292526)	Methylenetetrahydrofolate reductase OS=Homo sapiens OX=9606 GN=MTHFR PE=1 SV=3	P42898	Methylenetetrahydrofolate reductase OS=Homo sapiens OX=9606 GN=MTHFR PE=1 SV=3	100,0%	2,09%	74.580,6	51	98	566	File: "S:\p24117\Proteomics\QEXACTIVE_1\analytic_20210219\20210219_C24117_004_S285018_MTHFR_38-656_Group_3.raw" ; SpectrumID: "65046"; scans: "23758"	RLESGDKWFSLEFFPPR	R	T	99,7%	49,5	29,3	49,5		2.110,07	3	0,0039	1,8	52	68
merged human files with all 4 conditions (1. Feb, 5. Feb, 18. Feb)	group 3	MTHFR 38-656 18.Feb	20210219_C24117_004_S285018_MTHFR_38-656_Group_3_FTHCD (F292526)	Methylenetetrahydrofolate reductase OS=Homo sapiens OX=9606 GN=MTHFR PE=1 SV=3	P42898	Methylenetetrahydrofolate reductase OS=Homo sapiens OX=9606 GN=MTHFR PE=1 SV=3	100,0%	2,09%	74.580,6	51	98	566	File: "S:\p24117\Proteomics\QEXACTIVE_1\analytic_20210219\20210219_C24117_004_S285018_MTHFR_38-656_Group_3.raw" ; SpectrumID: "64601"; scans: "23276"	RLESGDKWFSLEFFPPR	R	T	99,7%	50,7	29,3	50,7		2.110,06	3	0,00022	0,11	52	68
merged human files with all 4 conditions (1. Feb, 5. Feb, 18. Feb)	group 3	MTHFR 38-656 18.Feb	20210219_C24117_004_S285018_MTHFR_38-656_Group_3_FTHCD (F292526)	Methylenetetrahydrofolate reductase OS=Homo sapiens OX=9606 GN=MTHFR PE=1 SV=3	P42898	Methylenetetrahydrofolate reductase OS=Homo sapiens OX=9606 GN=MTHFR PE=1 SV=3	100,0%	2,09%	74.580,6	51	98	566	File: "S:\p24117\Proteomics\QEXACTIVE_1\analytic_20210219\20210219_C24117_004_S285018_MTHFR_38-656_Group_3.raw" ; SpectrumID: "62961"; scans: "22575"	RLESGDKWFSLEFFPPR	R	T	99,7%	51,1	29,4	51,1		2.110,06	3	0,0011	0,53	52	68
merged human files with all 4 conditions (1. Feb, 5. Feb, 18. Feb)	group 3	MTHFR 38-656 18.Feb	20210219_C24117_004_S285018_MTHFR_38-656_Group_3_FTHCD (F292526)	Methylenetetrahydrofolate reductase OS=Homo sapiens OX=9606 GN=MTHFR PE=1 SV=3	P42898	Methylenetetrahydrofolate reductase OS=Homo sapiens OX=9606 GN=MTHFR PE=1 SV=3	100,0%	2,09%	74.580,6	51	98	566	File: "S:\p24117\Proteomics\QEXACTIVE_1\analytic_20210219\20210219_C24117_004_S285018_MTHFR_38-656_Group_3.raw" ; SpectrumID: "62745"; scans: "22341"	RLESGDKWFSLEFFPPR	R	T	99,7%	54,9	29,4	54,9		2.110,07	3	0,0013	0,62	52	68
merged human files with all 4 conditions (1. Feb, 5. Feb, 18. Feb)	group 3	MTHFR 38-656 18.Feb	20210219_C24117_004_S285018_MTHFR_38-656_Group_3_FTHCD (F292526)	Methylenetetrahydrofolate reductase OS=Homo sapiens OX=9606 GN=MTHFR PE=1 SV=3	P42898	Methylenetetrahydrofolate reductase OS=Homo sapiens OX=9606 GN=MTHFR PE=1 SV=3	100,0%	2,09%	74.580,6	51	98	566	File: "S:\p24117\Proteomics\QEXACTIVE_1\analytic_20210219\20210219_C24117_004_S285018_MTHFR_38-656_Group_3.raw" ; SpectrumID: "60874"; scans: "21393"	RLESGDKWFSLEFFPPR	R	T	99,7%	63,3	29,3	63,3		2.110,06	3	0,00022	0,11	52	68
merged human files with all 4 conditions (1. Feb, 5. Feb, 18. Feb)	group 3	MTHFR 38-656 18.Feb	20210219_C24117_004_S285018_MTHFR_38-656_Group_3_FTHCD (F292526)	Methylenetetrahydrofolate reductase OS=Homo sapiens OX=9606 GN=MTHFR PE=1 SV=3	P42898	Methylenetetrahydrofolate reductase OS=Homo sapiens OX=9606 GN=MTHFR PE=1 SV=3	100,0%	2,09%	74.580,6	51	98	566	File: "S:\p24117\Proteomics\QEXACTIVE_1\analytic_20210219\20210219_C24117_004_S285018_MTHFR_38-656_Group_3.raw" ; SpectrumID: "62529"; scans: "22106"	RLESGDKWFSLEFFPPR	R	T	99,7%	66,2	29,3	66,2		2.110,06	3	-0,00071	-0,34	52	68
merged human files with all 4 conditions (1. Feb, 5. Feb, 18. Feb)	group 3	MTHFR 38-656 18.Feb	20210219_C24117_004_S285018_MTHFR_38-656_Group_3_FTHCD (F292526)	Methylenetetrahydrofolate reductase OS=Homo sapiens OX=9606 GN=MTHFR PE=1 SV=3	P42898	Methylenetetrahydrofolate reductase OS=Homo sapiens OX=9606 GN=MTHFR PE=1 SV=3	100,0%	2,09%	74.580,6	51	98	566	File: "S:\p24117\Proteomics\QEXACTIVE_1\analytic_20210219\20210219_C24117_004_S285018_MTHFR_38-656_Group_3.raw" ; SpectrumID: "61090"; scans: "21627"	RLESGDKWFSLEFFPPR	R	T	99,7%	71,3	29,3	71,3		2.110,07	3	0,0019	0,89	52	68
merged human files with all 4 conditions (1. Feb, 5. Feb, 18. Feb)	group 3	MTHFR 38-656 18.Feb	20210219_C24117_004_S285018_MTHFR_38-656_Group_3_FTHCD (F292526)	Methylenetetrahydrofolate reductase OS=Homo sapiens OX=9606 GN=MTHFR PE=1 SV=3	P42898	Methylenetetrahydrofolate reductase OS=Homo sapiens OX=9606 GN=MTHFR PE=1 SV=3	100,0%	2,09%	74.580,6	51	98	566	File: "S:\p24117\Proteomics\QEXACTIVE_1\analytic_20210219\20210219_C24117_004_S285018_MTHFR_38-656_Group_3.raw" ; SpectrumID: "62306"; scans: "21861"	RLESGDKWFSLEFFPPR	R	T	99,7%	80,6	29,2	80,6		2.110,06	3	-0,00032	-0,15	52	68
merged human files with all 4 conditions (1. Feb, 5. Feb, 18. Feb)	group 3	MTHFR 38-656 18.Feb	20210219_C24117_004_S285018_MTHFR_38-656_Group_3_FTHCD (F292526)	Methylenetetrahydrofolate reductase OS=Homo sapiens OX=9606 GN=MTHFR PE=1 SV=3	P42898	Methylenetetrahydrofolate reductase OS=Homo sapiens OX=9606 GN=MTHFR PE=1 SV=3	100,0%	2,09%	74.580,6	51	98	566	File: "S:\p24117\Proteomics\QEXACTIVE_1\analytic_20210219\20210219_C24117_004_S285018_MTHFR_38-656_Group_3.raw" ; SpectrumID: "36329"; scans: "7388"	RLGMWTEDPR	K	R	99,7%	27,0	27,4	25,4	Oxidation (+16)	1.275,60	3	0,00076	0,59	335	344
merged human files with all 4 conditions (1. Feb, 5. Feb, 18. Feb)	group 3	MTHFR 38-656 18.Feb	20210219_C24117_004_S285018_MTHFR_38-656_Group_3_FTHCD (F292526)	Methylenetetrahydrofolate reductase OS=Homo sapiens OX=9606 GN=MTHFR PE=1 SV=3	P42898	Methylenetetrahydrofolate reductase OS=Homo sapiens OX=9606 GN=MTHFR PE=1 SV=3	100,0%	2,09%	74.580,6	51	98	566	File: "S:\p24117\Proteomics\QEXACTIVE_1\analytic_20210219\20210219_C24117_004_S285018_MTHFR_38-656_Group_3.raw" ; SpectrumID: "42801"; scans: "11231"	RPLPWALSAHPK	R	R	7,5%	11,3	28,5	6,44		1.372,78	2	1,00	730	345	356
merged human files with all 4 conditions (1. Feb, 5. Feb, 18. Feb)	group 3	MTHFR 38-656 18.Feb	20210219_C24117_004_S285018_MTHFR_38-656_Group_3_FTHCD (F292526)	Methylenetetrahydrofolate reductase OS=Homo sapiens OX=9606 GN=MTHFR PE=1 SV=3	P42898	Methylenetetrahydrofolate reductase OS=Homo sapiens OX=9606 GN=MTHFR PE=1 SV=3	100,0%	2,09%	74.580,6	51	98	566	File: "S:\p24117\Proteomics\QEXACTIVE_1\analytic_20210219\20210219_C24117_004_S285018_MTHFR_38-656_Group_3.raw" ; SpectrumID: "43090"; scans: "11554"	RPLPWALSAHPK	R	R	96,7%	24,6	28,4	16,9		1.371,78	2	-0,0017	-1,2	345	356
merged human files with all 4 conditions (1. Feb, 5. Feb, 18. Feb)	group 3	MTHFR 38-656 18.Feb	20210219_C24117_004_S285018_MTHFR_38-656_Group_3_FTHCD (F292526)	Methylenetetrahydrofolate reductase OS=Homo sapiens OX=9606 GN=MTHFR PE=1 SV=3	P42898	Methylenetetrahydrofolate reductase OS=Homo sapiens OX=9606 GN=MTHFR PE=1 SV=3	100,0%	2,09%	74.580,6	51	98	566	File: "S:\p24117\Proteomics\QEXACTIVE_1\analytic_20210219\20210219_C24117_004_S285018_MTHFR_38-656_Group_3.raw" ; SpectrumID: "42385"; scans: "10769"	RPLPWALSAHPK	R	R	98,9%	29,0	27,6	19,7		1.372,78	2	1,0	730	345	356
merged human files with all 4 conditions (1. Feb, 5. Feb, 18. Feb)	group 3	MTHFR 38-656 18.Feb	20210219_C24117_004_S285018_MTHFR_38-656_Group_3_FTHCD (F292526)	Methylenetetrahydrofolate reductase OS=Homo sapiens OX=9606 GN=MTHFR PE=1 SV=3	P42898	Methylenetetrahydrofolate reductase OS=Homo sapiens OX=9606 GN=MTHFR PE=1 SV=3	100,0%	2,09%	74.580,6	51	98	566	File: "S:\p24117\Proteomics\QEXACTIVE_1\analytic_20210219\20210219_C24117_004_S285018_MTHFR_38-656_Group_3.raw" ; SpectrumID: "48227"; scans: "13970"	RPLPWALSAHPK	R	R	99,7%	20,9	28,3	20,9		1.371,77	3	-0,0028	-2,1	345	356
merged human files with all 4 conditions (1. Feb, 5. Feb, 18. Feb)	group 3	MTHFR 38-656 18.Feb	20210219_C24117_004_S285018_MTHFR_38-656_Group_3_FTHCD (F292526)	Methylenetetrahydrofolate reductase OS=Homo sapiens OX=9606 GN=MTHFR PE=1 SV=3	P42898	Methylenetetrahydrofolate reductase OS=Homo sapiens OX=9606 GN=MTHFR PE=1 SV=3	100,0%	2,09%	74.580,6	51	98	566	File: "S:\p24117\Proteomics\QEXACTIVE_1\analytic_20210219\20210219_C24117_004_S285018_MTHFR_38-656_Group_3.raw" ; SpectrumID: "42593"; scans: "11000"	RPLPWALSAHPK	R	R	99,7%	48,9	28,5	35,2		1.371,77	2	-0,0032	-2,3	345	356
merged human files with all 4 conditions (1. Feb, 5. Feb, 18. Feb)	group 3	MTHFR 38-656 18.Feb	20210219_C24117_004_S285018_MTHFR_38-656_Group_3_FTHCD (F292526)	Methylenetetrahydrofolate reductase OS=Homo sapiens OX=9606 GN=MTHFR PE=1 SV=3	P42898	Methylenetetrahydrofolate reductase OS=Homo sapiens OX=9606 GN=MTHFR PE=1 SV=3	100,0%	2,09%	74.580,6	51	98	566	File: "S:\p24117\Proteomics\QEXACTIVE_1\analytic_20210219\20210219_C24117_004_S285018_MTHFR_38-656_Group_3.raw" ; SpectrumID: "46862"; scans: "13563"	RPLPWALSAHPK	R	R	99,7%	34,9	28,4	34,9		1.371,78	3	0,00021	0,15	345	356
merged human files with all 4 conditions (1. Feb, 5. Feb, 18. Feb)	group 3	MTHFR 38-656 18.Feb	20210219_C24117_004_S285018_MTHFR_38-656_Group_3_FTHCD (F292526)	Methylenetetrahydrofolate reductase OS=Homo sapiens OX=9606 GN=MTHFR PE=1 SV=3	P42898	Methylenetetrahydrofolate reductase OS=Homo sapiens OX=9606 GN=MTHFR PE=1 SV=3	100,0%	2,09%	74.580,6	51	98	566	File: "S:\p24117\Proteomics\QEXACTIVE_1\analytic_20210219\20210219_C24117_004_S285018_MTHFR_38-656_Group_3.raw" ; SpectrumID: "46212"; scans: "12812"	RPLPWALSAHPK	R	R	99,7%	45,0	28,3	45,0		1.371,78	3	0,0019	1,4	345	356
merged human files with all 4 conditions (1. Feb, 5. Feb, 18. Feb)	group 3	MTHFR 38-656 18.Feb	20210219_C24117_004_S285018_MTHFR_38-656_Group_3_FTHCD (F292526)	Methylenetetrahydrofolate reductase OS=Homo sapiens OX=9606 GN=MTHFR PE=1 SV=3	P42898	Methylenetetrahydrofolate reductase OS=Homo sapiens OX=9606 GN=MTHFR PE=1 SV=3	100,0%	2,09%	74.580,6	51	98	566	File: "S:\p24117\Proteomics\QEXACTIVE_1\analytic_20210219\20210219_C24117_004_S285018_MTHFR_38-656_Group_3.raw" ; SpectrumID: "44241"; scans: "11718"	RPLPWALSAHPK	R	R	99,7%	57,0	27,8	57,0		1.371,78	3	-0,0011	-0,79	345	356
merged human files with all 4 conditions (1. Feb, 5. Feb, 18. Feb)	group 3	MTHFR 38-656 18.Feb	20210219_C24117_004_S285018_MTHFR_38-656_Group_3_FTHCD (F292526)	Methylenetetrahydrofolate reductase OS=Homo sapiens OX=9606 GN=MTHFR PE=1 SV=3	P42898	Methylenetetrahydrofolate reductase OS=Homo sapiens OX=9606 GN=MTHFR PE=1 SV=3	100,0%	2,09%	74.580,6	51	98	566	File: "S:\p24117\Proteomics\QEXACTIVE_1\analytic_20210219\20210219_C24117_004_S285018_MTHFR_38-656_Group_3.raw" ; SpectrumID: "43027"; scans: "11485"	RPLPWALSAHPK	R	R	99,7%	59,6	27,9	59,6		1.371,78	3	0,000032	0,023	345	356
merged human files with all 4 conditions (1. Feb, 5. Feb, 18. Feb)	group 3	MTHFR 38-656 18.Feb	20210219_C24117_004_S285018_MTHFR_38-656_Group_3_FTHCD (F292526)	Methylenetetrahydrofolate reductase OS=Homo sapiens OX=9606 GN=MTHFR PE=1 SV=3	P42898	Methylenetetrahydrofolate reductase OS=Homo sapiens OX=9606 GN=MTHFR PE=1 SV=3	100,0%	2,09%	74.580,6	51	98	566	File: "S:\p24117\Proteomics\QEXACTIVE_1\analytic_20210219\20210219_C24117_004_S285018_MTHFR_38-656_Group_3.raw" ; SpectrumID: "42472"; scans: "10866"	RPLPWALSAHPK	R	R	99,7%	61,7	27,8	61,7		1.371,78	3	-0,00099	-0,72	345	356
merged human files with all 4 conditions (1. Feb, 5. Feb, 18. Feb)	group 3	MTHFR 38-656 18.Feb	20210219_C24117_004_S285018_MTHFR_38-656_Group_3_FTHCD (F292526)	Methylenetetrahydrofolate reductase OS=Homo sapiens OX=9606 GN=MTHFR PE=1 SV=3	P42898	Methylenetetrahydrofolate reductase OS=Homo sapiens OX=9606 GN=MTHFR PE=1 SV=3	100,0%	2,09%	74.580,6	51	98	566	File: "S:\p24117\Proteomics\QEXACTIVE_1\analytic_20210219\20210219_C24117_004_S285018_MTHFR_38-656_Group_3.raw" ; SpectrumID: "48237"; scans: "13984"	RREEDVRPIFWASRPK	K	S	13,6%	13,8	28,4	13,8		2.041,09	4	-0,0078	-3,8	357	372
merged human files with all 4 conditions (1. Feb, 5. Feb, 18. Feb)	group 3	MTHFR 38-656 18.Feb	20210219_C24117_004_S285018_MTHFR_38-656_Group_3_FTHCD (F292526)	Methylenetetrahydrofolate reductase OS=Homo sapiens OX=9606 GN=MTHFR PE=1 SV=3	P42898	Methylenetetrahydrofolate reductase OS=Homo sapiens OX=9606 GN=MTHFR PE=1 SV=3	100,0%	2,09%	74.580,6	51	98	566	File: "S:\p24117\Proteomics\QEXACTIVE_1\analytic_20210219\20210219_C24117_004_S285018_MTHFR_38-656_Group_3.raw" ; SpectrumID: "81067"; scans: "34220"	RREEDVRPIFWASRPK	K	S	15,5%	9,63	28,1	9,63		2.041,10	4	0,0013	0,62	357	372
merged human files with all 4 conditions (1. Feb, 5. Feb, 18. Feb)	group 3	MTHFR 38-656 18.Feb	20210219_C24117_004_S285018_MTHFR_38-656_Group_3_FTHCD (F292526)	Methylenetetrahydrofolate reductase OS=Homo sapiens OX=9606 GN=MTHFR PE=1 SV=3	P42898	Methylenetetrahydrofolate reductase OS=Homo sapiens OX=9606 GN=MTHFR PE=1 SV=3	100,0%	2,09%	74.580,6	51	98	566	File: "S:\p24117\Proteomics\QEXACTIVE_1\analytic_20210219\20210219_C24117_004_S285018_MTHFR_38-656_Group_3.raw" ; SpectrumID: "68876"; scans: "25748"	RREEDVRPIFWASRPK	K	S	17,7%	11,0	28,5	11,0		2.042,09	5	1,00	490	357	372
merged human files with all 4 conditions (1. Feb, 5. Feb, 18. Feb)	group 3	MTHFR 38-656 18.Feb	20210219_C24117_004_S285018_MTHFR_38-656_Group_3_FTHCD (F292526)	Methylenetetrahydrofolate reductase OS=Homo sapiens OX=9606 GN=MTHFR PE=1 SV=3	P42898	Methylenetetrahydrofolate reductase OS=Homo sapiens OX=9606 GN=MTHFR PE=1 SV=3	100,0%	2,09%	74.580,6	51	98	566	File: "S:\p24117\Proteomics\QEXACTIVE_1\analytic_20210219\20210219_C24117_004_S285018_MTHFR_38-656_Group_3.raw" ; SpectrumID: "70318"; scans: "26231"	RREEDVRPIFWASRPK	K	S	18,5%	10,8	28,1	10,8		2.041,10	5	-0,000050	-0,024	357	372
merged human files with all 4 conditions (1. Feb, 5. Feb, 18. Feb)	group 3	MTHFR 38-656 18.Feb	20210219_C24117_004_S285018_MTHFR_38-656_Group_3_FTHCD (F292526)	Methylenetetrahydrofolate reductase OS=Homo sapiens OX=9606 GN=MTHFR PE=1 SV=3	P42898	Methylenetetrahydrofolate reductase OS=Homo sapiens OX=9606 GN=MTHFR PE=1 SV=3	100,0%	2,09%	74.580,6	51	98	566	File: "S:\p24117\Proteomics\QEXACTIVE_1\analytic_20210219\20210219_C24117_004_S285018_MTHFR_38-656_Group_3.raw" ; SpectrumID: "42332"; scans: "10711"	RREEDVRPIFWASRPK	K	S	22,0%	13,6	27,4	13,6		2.041,11	4	0,013	6,4	357	372
merged human files with all 4 conditions (1. Feb, 5. Feb, 18. Feb)	group 3	MTHFR 38-656 18.Feb	20210219_C24117_004_S285018_MTHFR_38-656_Group_3_FTHCD (F292526)	Methylenetetrahydrofolate reductase OS=Homo sapiens OX=9606 GN=MTHFR PE=1 SV=3	P42898	Methylenetetrahydrofolate reductase OS=Homo sapiens OX=9606 GN=MTHFR PE=1 SV=3	100,0%	2,09%	74.580,6	51	98	566	File: "S:\p24117\Proteomics\QEXACTIVE_1\analytic_20210219\20210219_C24117_004_S285018_MTHFR_38-656_Group_3.raw" ; SpectrumID: "62827"; scans: "22429"	RREEDVRPIFWASRPK	K	S	24,0%	11,7	28,2	11,7		2.041,10	5	0,0017	0,81	357	372
merged human files with all 4 conditions (1. Feb, 5. Feb, 18. Feb)	group 3	MTHFR 38-656 18.Feb	20210219_C24117_004_S285018_MTHFR_38-656_Group_3_FTHCD (F292526)	Methylenetetrahydrofolate reductase OS=Homo sapiens OX=9606 GN=MTHFR PE=1 SV=3	P42898	Methylenetetrahydrofolate reductase OS=Homo sapiens OX=9606 GN=MTHFR PE=1 SV=3	100,0%	2,09%	74.580,6	51	98	566	File: "S:\p24117\Proteomics\QEXACTIVE_1\analytic_20210219\20210219_C24117_004_S285018_MTHFR_38-656_Group_3.raw" ; SpectrumID: "60399"; scans: "20878"	RREEDVRPIFWASRPK	K	S	27,6%	12,2	28,2	12,2		2.041,10	5	0,0017	0,81	357	372
merged human files with all 4 conditions (1. Feb, 5. Feb, 18. Feb)	group 3	MTHFR 38-656 18.Feb	20210219_C24117_004_S285018_MTHFR_38-656_Group_3_FTHCD (F292526)	Methylenetetrahydrofolate reductase OS=Homo sapiens OX=9606 GN=MTHFR PE=1 SV=3	P42898	Methylenetetrahydrofolate reductase OS=Homo sapiens OX=9606 GN=MTHFR PE=1 SV=3	100,0%	2,09%	74.580,6	51	98	566	File: "S:\p24117\Proteomics\QEXACTIVE_1\analytic_20210219\20210219_C24117_004_S285018_MTHFR_38-656_Group_3.raw" ; SpectrumID: "56793"; scans: "19127"	RREEDVRPIFWASRPK	K	S	29,6%	12,5	28,2	12,5		2.041,09	5	-0,0026	-1,3	357	372
merged human files with all 4 conditions (1. Feb, 5. Feb, 18. Feb)	group 3	MTHFR 38-656 18.Feb	20210219_C24117_004_S285018_MTHFR_38-656_Group_3_FTHCD (F292526)	Methylenetetrahydrofolate reductase OS=Homo sapiens OX=9606 GN=MTHFR PE=1 SV=3	P42898	Methylenetetrahydrofolate reductase OS=Homo sapiens OX=9606 GN=MTHFR PE=1 SV=3	100,0%	2,09%	74.580,6	51	98	566	File: "S:\p24117\Proteomics\QEXACTIVE_1\analytic_20210219\20210219_C24117_004_S285018_MTHFR_38-656_Group_3.raw" ; SpectrumID: "52856"; scans: "16879"	RREEDVRPIFWASRPK	K	S	33,0%	12,5	28,2	12,5		2.041,10	4	0,00079	0,38	357	372
merged human files with all 4 conditions (1. Feb, 5. Feb, 18. Feb)	group 3	MTHFR 38-656 18.Feb	20210219_C24117_004_S285018_MTHFR_38-656_Group_3_FTHCD (F292526)	Methylenetetrahydrofolate reductase OS=Homo sapiens OX=9606 GN=MTHFR PE=1 SV=3	P42898	Methylenetetrahydrofolate reductase OS=Homo sapiens OX=9606 GN=MTHFR PE=1 SV=3	100,0%	2,09%	74.580,6	51	98	566	File: "S:\p24117\Proteomics\QEXACTIVE_1\analytic_20210219\20210219_C24117_004_S285018_MTHFR_38-656_Group_3.raw" ; SpectrumID: "62393"; scans: "21958"	RREEDVRPIFWASRPK	K	S	36,7%	13,4	28,1	13,4		2.041,10	5	0,00075	0,37	357	372
merged human files with all 4 conditions (1. Feb, 5. Feb, 18. Feb)	group 3	MTHFR 38-656 18.Feb	20210219_C24117_004_S285018_MTHFR_38-656_Group_3_FTHCD (F292526)	Methylenetetrahydrofolate reductase OS=Homo sapiens OX=9606 GN=MTHFR PE=1 SV=3	P42898	Methylenetetrahydrofolate reductase OS=Homo sapiens OX=9606 GN=MTHFR PE=1 SV=3	100,0%	2,09%	74.580,6	51	98	566	File: "S:\p24117\Proteomics\QEXACTIVE_1\analytic_20210219\20210219_C24117_004_S285018_MTHFR_38-656_Group_3.raw" ; SpectrumID: "52285"; scans: "16256"	RREEDVRPIFWASRPK	K	S	39,6%	13,8	28,1	13,8		2.041,10	5	0,00060	0,29	357	372
merged human files with all 4 conditions (1. Feb, 5. Feb, 18. Feb)	group 3	MTHFR 38-656 18.Feb	20210219_C24117_004_S285018_MTHFR_38-656_Group_3_FTHCD (F292526)	Methylenetetrahydrofolate reductase OS=Homo sapiens OX=9606 GN=MTHFR PE=1 SV=3	P42898	Methylenetetrahydrofolate reductase OS=Homo sapiens OX=9606 GN=MTHFR PE=1 SV=3	100,0%	2,09%	74.580,6	51	98	566	File: "S:\p24117\Proteomics\QEXACTIVE_1\analytic_20210219\20210219_C24117_004_S285018_MTHFR_38-656_Group_3.raw" ; SpectrumID: "57013"; scans: "19371"	RREEDVRPIFWASRPK	K	S	43,2%	14,3	28,1	14,3		2.041,10	5	-0,000050	-0,024	357	372
merged human files with all 4 conditions (1. Feb, 5. Feb, 18. Feb)	group 3	MTHFR 38-656 18.Feb	20210219_C24117_004_S285018_MTHFR_38-656_Group_3_FTHCD (F292526)	Methylenetetrahydrofolate reductase OS=Homo sapiens OX=9606 GN=MTHFR PE=1 SV=3	P42898	Methylenetetrahydrofolate reductase OS=Homo sapiens OX=9606 GN=MTHFR PE=1 SV=3	100,0%	2,09%	74.580,6	51	98	566	File: "S:\p24117\Proteomics\QEXACTIVE_1\analytic_20210219\20210219_C24117_004_S285018_MTHFR_38-656_Group_3.raw" ; SpectrumID: "70772"; scans: "26729"	RREEDVRPIFWASRPK	K	S	45,1%	14,5	28,1	14,5		2.041,10	5	-0,0011	-0,54	357	372
merged human files with all 4 conditions (1. Feb, 5. Feb, 18. Feb)	group 3	MTHFR 38-656 18.Feb	20210219_C24117_004_S285018_MTHFR_38-656_Group_3_FTHCD (F292526)	Methylenetetrahydrofolate reductase OS=Homo sapiens OX=9606 GN=MTHFR PE=1 SV=3	P42898	Methylenetetrahydrofolate reductase OS=Homo sapiens OX=9606 GN=MTHFR PE=1 SV=3	100,0%	2,09%	74.580,6	51	98	566	File: "S:\p24117\Proteomics\QEXACTIVE_1\analytic_20210219\20210219_C24117_004_S285018_MTHFR_38-656_Group_3.raw" ; SpectrumID: "54457"; scans: "17639"	RREEDVRPIFWASRPK	K	S	51,0%	17,5	28,3	17,5		2.041,09	4	-0,0052	-2,6	357	372
merged human files with all 4 conditions (1. Feb, 5. Feb, 18. Feb)	group 3	MTHFR 38-656 18.Feb	20210219_C24117_004_S285018_MTHFR_38-656_Group_3_FTHCD (F292526)	Methylenetetrahydrofolate reductase OS=Homo sapiens OX=9606 GN=MTHFR PE=1 SV=3	P42898	Methylenetetrahydrofolate reductase OS=Homo sapiens OX=9606 GN=MTHFR PE=1 SV=3	100,0%	2,09%	74.580,6	51	98	566	File: "S:\p24117\Proteomics\QEXACTIVE_1\analytic_20210219\20210219_C24117_004_S285018_MTHFR_38-656_Group_3.raw" ; SpectrumID: "48845"; scans: "14669"	RREEDVRPIFWASRPK	K	S	54,6%	15,4	28,1	15,4		2.041,10	4	-0,0013	-0,63	357	372
merged human files with all 4 conditions (1. Feb, 5. Feb, 18. Feb)	group 3	MTHFR 38-656 18.Feb	20210219_C24117_004_S285018_MTHFR_38-656_Group_3_FTHCD (F292526)	Methylenetetrahydrofolate reductase OS=Homo sapiens OX=9606 GN=MTHFR PE=1 SV=3	P42898	Methylenetetrahydrofolate reductase OS=Homo sapiens OX=9606 GN=MTHFR PE=1 SV=3	100,0%	2,09%	74.580,6	51	98	566	File: "S:\p24117\Proteomics\QEXACTIVE_1\analytic_20210219\20210219_C24117_004_S285018_MTHFR_38-656_Group_3.raw" ; SpectrumID: "62604"; scans: "22188"	RREEDVRPIFWASRPK	K	S	56,4%	16,3	28,1	16,3		2.041,10	5	-0,0015	-0,76	357	372
merged human files with all 4 conditions (1. Feb, 5. Feb, 18. Feb)	group 3	MTHFR 38-656 18.Feb	20210219_C24117_004_S285018_MTHFR_38-656_Group_3_FTHCD (F292526)	Methylenetetrahydrofolate reductase OS=Homo sapiens OX=9606 GN=MTHFR PE=1 SV=3	P42898	Methylenetetrahydrofolate reductase OS=Homo sapiens OX=9606 GN=MTHFR PE=1 SV=3	100,0%	2,09%	74.580,6	51	98	566	File: "S:\p24117\Proteomics\QEXACTIVE_1\analytic_20210219\20210219_C24117_004_S285018_MTHFR_38-656_Group_3.raw" ; SpectrumID: "60889"; scans: "21409"	RREEDVRPIFWASRPK	K	S	57,5%	16,6	28,2	16,6		2.041,09	5	-0,0027	-1,3	357	372
merged human files with all 4 conditions (1. Feb, 5. Feb, 18. Feb)	group 3	MTHFR 38-656 18.Feb	20210219_C24117_004_S285018_MTHFR_38-656_Group_3_FTHCD (F292526)	Methylenetetrahydrofolate reductase OS=Homo sapiens OX=9606 GN=MTHFR PE=1 SV=3	P42898	Methylenetetrahydrofolate reductase OS=Homo sapiens OX=9606 GN=MTHFR PE=1 SV=3	100,0%	2,09%	74.580,6	51	98	566	File: "S:\p24117\Proteomics\QEXACTIVE_1\analytic_20210219\20210219_C24117_004_S285018_MTHFR_38-656_Group_3.raw" ; SpectrumID: "52417"; scans: "16399"	RREEDVRPIFWASRPK	K	S	59,6%	18,7	28,2	18,7		2.041,09	4	-0,0027	-1,3	357	372
merged human files with all 4 conditions (1. Feb, 5. Feb, 18. Feb)	group 3	MTHFR 38-656 18.Feb	20210219_C24117_004_S285018_MTHFR_38-656_Group_3_FTHCD (F292526)	Methylenetetrahydrofolate reductase OS=Homo sapiens OX=9606 GN=MTHFR PE=1 SV=3	P42898	Methylenetetrahydrofolate reductase OS=Homo sapiens OX=9606 GN=MTHFR PE=1 SV=3	100,0%	2,09%	74.580,6	51	98	566	File: "S:\p24117\Proteomics\QEXACTIVE_1\analytic_20210219\20210219_C24117_004_S285018_MTHFR_38-656_Group_3.raw" ; SpectrumID: "50468"; scans: "15361"	RREEDVRPIFWASRPK	K	S	61,8%	16,6	28,1	16,6		2.041,10	4	0,00067	0,33	357	372
merged human files with all 4 conditions (1. Feb, 5. Feb, 18. Feb)	group 3	MTHFR 38-656 18.Feb	20210219_C24117_004_S285018_MTHFR_38-656_Group_3_FTHCD (F292526)	Methylenetetrahydrofolate reductase OS=Homo sapiens OX=9606 GN=MTHFR PE=1 SV=3	P42898	Methylenetetrahydrofolate reductase OS=Homo sapiens OX=9606 GN=MTHFR PE=1 SV=3	100,0%	2,09%	74.580,6	51	98	566	File: "S:\p24117\Proteomics\QEXACTIVE_1\analytic_20210219\20210219_C24117_004_S285018_MTHFR_38-656_Group_3.raw" ; SpectrumID: "50260"; scans: "15128"	RREEDVRPIFWASRPK	K	S	63,4%	16,8	28,1	16,8		2.041,10	4	-0,00033	-0,16	357	372
merged human files with all 4 conditions (1. Feb, 5. Feb, 18. Feb)	group 3	MTHFR 38-656 18.Feb	20210219_C24117_004_S285018_MTHFR_38-656_Group_3_FTHCD (F292526)	Methylenetetrahydrofolate reductase OS=Homo sapiens OX=9606 GN=MTHFR PE=1 SV=3	P42898	Methylenetetrahydrofolate reductase OS=Homo sapiens OX=9606 GN=MTHFR PE=1 SV=3	100,0%	2,09%	74.580,6	51	98	566	File: "S:\p24117\Proteomics\QEXACTIVE_1\analytic_20210219\20210219_C24117_004_S285018_MTHFR_38-656_Group_3.raw" ; SpectrumID: "54873"; scans: "18102"	RREEDVRPIFWASRPK	K	S	66,1%	17,3	28,1	17,3		2.041,10	4	0,0013	0,62	357	372
merged human files with all 4 conditions (1. Feb, 5. Feb, 18. Feb)	group 3	MTHFR 38-656 18.Feb	20210219_C24117_004_S285018_MTHFR_38-656_Group_3_FTHCD (F292526)	Methylenetetrahydrofolate reductase OS=Homo sapiens OX=9606 GN=MTHFR PE=1 SV=3	P42898	Methylenetetrahydrofolate reductase OS=Homo sapiens OX=9606 GN=MTHFR PE=1 SV=3	100,0%	2,09%	74.580,6	51	98	566	File: "S:\p24117\Proteomics\QEXACTIVE_1\analytic_20210219\20210219_C24117_004_S285018_MTHFR_38-656_Group_3.raw" ; SpectrumID: "50782"; scans: "15701"	RREEDVRPIFWASRPK	K	S	66,4%	17,2	28,0	17,2		2.041,10	4	-0,00081	-0,40	357	372
merged human files with all 4 conditions (1. Feb, 5. Feb, 18. Feb)	group 3	MTHFR 38-656 18.Feb	20210219_C24117_004_S285018_MTHFR_38-656_Group_3_FTHCD (F292526)	Methylenetetrahydrofolate reductase OS=Homo sapiens OX=9606 GN=MTHFR PE=1 SV=3	P42898	Methylenetetrahydrofolate reductase OS=Homo sapiens OX=9606 GN=MTHFR PE=1 SV=3	100,0%	2,09%	74.580,6	51	98	566	File: "S:\p24117\Proteomics\QEXACTIVE_1\analytic_20210219\20210219_C24117_004_S285018_MTHFR_38-656_Group_3.raw" ; SpectrumID: "72999"; scans: "28219"	RREEDVRPIFWASRPK	K	S	71,9%	19,5	28,0	19,5		2.041,10	5	-0,00080	-0,39	357	372
merged human files with all 4 conditions (1. Feb, 5. Feb, 18. Feb)	group 3	MTHFR 38-656 18.Feb	20210219_C24117_004_S285018_MTHFR_38-656_Group_3_FTHCD (F292526)	Methylenetetrahydrofolate reductase OS=Homo sapiens OX=9606 GN=MTHFR PE=1 SV=3	P42898	Methylenetetrahydrofolate reductase OS=Homo sapiens OX=9606 GN=MTHFR PE=1 SV=3	100,0%	2,09%	74.580,6	51	98	566	File: "S:\p24117\Proteomics\QEXACTIVE_1\analytic_20210219\20210219_C24117_004_S285018_MTHFR_38-656_Group_3.raw" ; SpectrumID: "44584"; scans: "12094"	RREEDVRPIFWASRPK	K	S	73,8%	19,7	27,7	19,3		2.041,10	5	0,0053	2,6	357	372
merged human files with all 4 conditions (1. Feb, 5. Feb, 18. Feb)	group 3	MTHFR 38-656 18.Feb	20210219_C24117_004_S285018_MTHFR_38-656_Group_3_FTHCD (F292526)	Methylenetetrahydrofolate reductase OS=Homo sapiens OX=9606 GN=MTHFR PE=1 SV=3	P42898	Methylenetetrahydrofolate reductase OS=Homo sapiens OX=9606 GN=MTHFR PE=1 SV=3	100,0%	2,09%	74.580,6	51	98	566	File: "S:\p24117\Proteomics\QEXACTIVE_1\analytic_20210219\20210219_C24117_004_S285018_MTHFR_38-656_Group_3.raw" ; SpectrumID: "50989"; scans: "15930"	RREEDVRPIFWASRPK	K	S	73,9%	18,8	28,2	18,8		2.041,10	4	0,00091	0,44	357	372
merged human files with all 4 conditions (1. Feb, 5. Feb, 18. Feb)	group 3	MTHFR 38-656 18.Feb	20210219_C24117_004_S285018_MTHFR_38-656_Group_3_FTHCD (F292526)	Methylenetetrahydrofolate reductase OS=Homo sapiens OX=9606 GN=MTHFR PE=1 SV=3	P42898	Methylenetetrahydrofolate reductase OS=Homo sapiens OX=9606 GN=MTHFR PE=1 SV=3	100,0%	2,09%	74.580,6	51	98	566	File: "S:\p24117\Proteomics\QEXACTIVE_1\analytic_20210219\20210219_C24117_004_S285018_MTHFR_38-656_Group_3.raw" ; SpectrumID: "54668"; scans: "17872"	RREEDVRPIFWASRPK	K	S	74,0%	20,2	28,1	20,2		2.041,10	5	-0,00065	-0,32	357	372
merged human files with all 4 conditions (1. Feb, 5. Feb, 18. Feb)	group 3	MTHFR 38-656 18.Feb	20210219_C24117_004_S285018_MTHFR_38-656_Group_3_FTHCD (F292526)	Methylenetetrahydrofolate reductase OS=Homo sapiens OX=9606 GN=MTHFR PE=1 SV=3	P42898	Methylenetetrahydrofolate reductase OS=Homo sapiens OX=9606 GN=MTHFR PE=1 SV=3	100,0%	2,09%	74.580,6	51	98	566	File: "S:\p24117\Proteomics\QEXACTIVE_1\analytic_20210219\20210219_C24117_004_S285018_MTHFR_38-656_Group_3.raw" ; SpectrumID: "52501"; scans: "16490"	RREEDVRPIFWASRPK	K	S	74,2%	20,2	28,1	20,2		2.041,10	5	-0,00095	-0,47	357	372
merged human files with all 4 conditions (1. Feb, 5. Feb, 18. Feb)	group 3	MTHFR 38-656 18.Feb	20210219_C24117_004_S285018_MTHFR_38-656_Group_3_FTHCD (F292526)	Methylenetetrahydrofolate reductase OS=Homo sapiens OX=9606 GN=MTHFR PE=1 SV=3	P42898	Methylenetetrahydrofolate reductase OS=Homo sapiens OX=9606 GN=MTHFR PE=1 SV=3	100,0%	2,09%	74.580,6	51	98	566	File: "S:\p24117\Proteomics\QEXACTIVE_1\analytic_20210219\20210219_C24117_004_S285018_MTHFR_38-656_Group_3.raw" ; SpectrumID: "52720"; scans: "16730"	RREEDVRPIFWASRPK	K	S	75,5%	20,5	28,0	20,5		2.041,10	5	0,0021	1,0	357	372
merged human files with all 4 conditions (1. Feb, 5. Feb, 18. Feb)	group 3	MTHFR 38-656 18.Feb	20210219_C24117_004_S285018_MTHFR_38-656_Group_3_FTHCD (F292526)	Methylenetetrahydrofolate reductase OS=Homo sapiens OX=9606 GN=MTHFR PE=1 SV=3	P42898	Methylenetetrahydrofolate reductase OS=Homo sapiens OX=9606 GN=MTHFR PE=1 SV=3	100,0%	2,09%	74.580,6	51	98	566	File: "S:\p24117\Proteomics\QEXACTIVE_1\analytic_20210219\20210219_C24117_004_S285018_MTHFR_38-656_Group_3.raw" ; SpectrumID: "48440"; scans: "14210"	RREEDVRPIFWASRPK	K	S	77,6%	19,6	28,1	19,6		2.041,10	4	0,00067	0,33	357	372
merged human files with all 4 conditions (1. Feb, 5. Feb, 18. Feb)	group 3	MTHFR 38-656 18.Feb	20210219_C24117_004_S285018_MTHFR_38-656_Group_3_FTHCD (F292526)	Methylenetetrahydrofolate reductase OS=Homo sapiens OX=9606 GN=MTHFR PE=1 SV=3	P42898	Methylenetetrahydrofolate reductase OS=Homo sapiens OX=9606 GN=MTHFR PE=1 SV=3	100,0%	2,09%	74.580,6	51	98	566	File: "S:\p24117\Proteomics\QEXACTIVE_1\analytic_20210219\20210219_C24117_004_S285018_MTHFR_38-656_Group_3.raw" ; SpectrumID: "54872"; scans: "18101"	RREEDVRPIFWASRPK	K	S	77,7%	21,4	28,1	21,4		2.041,10	5	-0,00035	-0,17	357	372
merged human files with all 4 conditions (1. Feb, 5. Feb, 18. Feb)	group 3	MTHFR 38-656 18.Feb	20210219_C24117_004_S285018_MTHFR_38-656_Group_3_FTHCD (F292526)	Methylenetetrahydrofolate reductase OS=Homo sapiens OX=9606 GN=MTHFR PE=1 SV=3	P42898	Methylenetetrahydrofolate reductase OS=Homo sapiens OX=9606 GN=MTHFR PE=1 SV=3	100,0%	2,09%	74.580,6	51	98	566	File: "S:\p24117\Proteomics\QEXACTIVE_1\analytic_20210219\20210219_C24117_004_S285018_MTHFR_38-656_Group_3.raw" ; SpectrumID: "51075"; scans: "16023"	RREEDVRPIFWASRPK	K	S	77,8%	21,3	28,0	21,3		2.041,10	5	0,0023	1,1	357	372
merged human files with all 4 conditions (1. Feb, 5. Feb, 18. Feb)	group 3	MTHFR 38-656 18.Feb	20210219_C24117_004_S285018_MTHFR_38-656_Group_3_FTHCD (F292526)	Methylenetetrahydrofolate reductase OS=Homo sapiens OX=9606 GN=MTHFR PE=1 SV=3	P42898	Methylenetetrahydrofolate reductase OS=Homo sapiens OX=9606 GN=MTHFR PE=1 SV=3	100,0%	2,09%	74.580,6	51	98	566	File: "S:\p24117\Proteomics\QEXACTIVE_1\analytic_20210219\20210219_C24117_004_S285018_MTHFR_38-656_Group_3.raw" ; SpectrumID: "54223"; scans: "17344"	RREEDVRPIFWASRPK	K	S	77,8%	21,2	28,0	21,2		2.041,10	4	0,0035	1,7	357	372
merged human files with all 4 conditions (1. Feb, 5. Feb, 18. Feb)	group 3	MTHFR 38-656 18.Feb	20210219_C24117_004_S285018_MTHFR_38-656_Group_3_FTHCD (F292526)	Methylenetetrahydrofolate reductase OS=Homo sapiens OX=9606 GN=MTHFR PE=1 SV=3	P42898	Methylenetetrahydrofolate reductase OS=Homo sapiens OX=9606 GN=MTHFR PE=1 SV=3	100,0%	2,09%	74.580,6	51	98	566	File: "S:\p24117\Proteomics\QEXACTIVE_1\analytic_20210219\20210219_C24117_004_S285018_MTHFR_38-656_Group_3.raw" ; SpectrumID: "50396"; scans: "15283"	RREEDVRPIFWASRPK	K	S	78,9%	21,9	28,1	21,9		2.041,10	5	0,00075	0,37	357	372
merged human files with all 4 conditions (1. Feb, 5. Feb, 18. Feb)	group 3	MTHFR 38-656 18.Feb	20210219_C24117_004_S285018_MTHFR_38-656_Group_3_FTHCD (F292526)	Methylenetetrahydrofolate reductase OS=Homo sapiens OX=9606 GN=MTHFR PE=1 SV=3	P42898	Methylenetetrahydrofolate reductase OS=Homo sapiens OX=9606 GN=MTHFR PE=1 SV=3	100,0%	2,09%	74.580,6	51	98	566	File: "S:\p24117\Proteomics\QEXACTIVE_1\analytic_20210219\20210219_C24117_004_S285018_MTHFR_38-656_Group_3.raw" ; SpectrumID: "58931"; scans: "20366"	RREEDVRPIFWASRPK	K	S	79,1%	21,9	28,1	21,9		2.041,10	5	-0,00095	-0,47	357	372
merged human files with all 4 conditions (1. Feb, 5. Feb, 18. Feb)	group 3	MTHFR 38-656 18.Feb	20210219_C24117_004_S285018_MTHFR_38-656_Group_3_FTHCD (F292526)	Methylenetetrahydrofolate reductase OS=Homo sapiens OX=9606 GN=MTHFR PE=1 SV=3	P42898	Methylenetetrahydrofolate reductase OS=Homo sapiens OX=9606 GN=MTHFR PE=1 SV=3	100,0%	2,09%	74.580,6	51	98	566	File: "S:\p24117\Proteomics\QEXACTIVE_1\analytic_20210219\20210219_C24117_004_S285018_MTHFR_38-656_Group_3.raw" ; SpectrumID: "56165"; scans: "18424"	RREEDVRPIFWASRPK	K	S	79,4%	22,0	28,1	22,0		2.041,10	5	-0,0015	-0,76	357	372
merged human files with all 4 conditions (1. Feb, 5. Feb, 18. Feb)	group 3	MTHFR 38-656 18.Feb	20210219_C24117_004_S285018_MTHFR_38-656_Group_3_FTHCD (F292526)	Methylenetetrahydrofolate reductase OS=Homo sapiens OX=9606 GN=MTHFR PE=1 SV=3	P42898	Methylenetetrahydrofolate reductase OS=Homo sapiens OX=9606 GN=MTHFR PE=1 SV=3	100,0%	2,09%	74.580,6	51	98	566	File: "S:\p24117\Proteomics\QEXACTIVE_1\analytic_20210219\20210219_C24117_004_S285018_MTHFR_38-656_Group_3.raw" ; SpectrumID: "54667"; scans: "17871"	RREEDVRPIFWASRPK	K	S	80,7%	22,2	28,2	22,2		2.041,10	4	0,0016	0,80	357	372
merged human files with all 4 conditions (1. Feb, 5. Feb, 18. Feb)	group 3	MTHFR 38-656 18.Feb	20210219_C24117_004_S285018_MTHFR_38-656_Group_3_FTHCD (F292526)	Methylenetetrahydrofolate reductase OS=Homo sapiens OX=9606 GN=MTHFR PE=1 SV=3	P42898	Methylenetetrahydrofolate reductase OS=Homo sapiens OX=9606 GN=MTHFR PE=1 SV=3	100,0%	2,09%	74.580,6	51	98	566	File: "S:\p24117\Proteomics\QEXACTIVE_1\analytic_20210219\20210219_C24117_004_S285018_MTHFR_38-656_Group_3.raw" ; SpectrumID: "52639"; scans: "16642"	RREEDVRPIFWASRPK	K	S	81,6%	20,6	28,1	20,6		2.041,10	4	-0,000094	-0,046	357	372
merged human files with all 4 conditions (1. Feb, 5. Feb, 18. Feb)	group 3	MTHFR 38-656 18.Feb	20210219_C24117_004_S285018_MTHFR_38-656_Group_3_FTHCD (F292526)	Methylenetetrahydrofolate reductase OS=Homo sapiens OX=9606 GN=MTHFR PE=1 SV=3	P42898	Methylenetetrahydrofolate reductase OS=Homo sapiens OX=9606 GN=MTHFR PE=1 SV=3	100,0%	2,09%	74.580,6	51	98	566	File: "S:\p24117\Proteomics\QEXACTIVE_1\analytic_20210219\20210219_C24117_004_S285018_MTHFR_38-656_Group_3.raw" ; SpectrumID: "54454"; scans: "17636"	RREEDVRPIFWASRPK	K	S	81,9%	23,2	28,1	23,2		2.041,10	5	-0,0015	-0,76	357	372
merged human files with all 4 conditions (1. Feb, 5. Feb, 18. Feb)	group 3	MTHFR 38-656 18.Feb	20210219_C24117_004_S285018_MTHFR_38-656_Group_3_FTHCD (F292526)	Methylenetetrahydrofolate reductase OS=Homo sapiens OX=9606 GN=MTHFR PE=1 SV=3	P42898	Methylenetetrahydrofolate reductase OS=Homo sapiens OX=9606 GN=MTHFR PE=1 SV=3	100,0%	2,09%	74.580,6	51	98	566	File: "S:\p24117\Proteomics\QEXACTIVE_1\analytic_20210219\20210219_C24117_004_S285018_MTHFR_38-656_Group_3.raw" ; SpectrumID: "58699"; scans: "20114"	RREEDVRPIFWASRPK	K	S	82,1%	23,3	28,1	23,3		2.041,10	5	-0,0015	-0,76	357	372
merged human files with all 4 conditions (1. Feb, 5. Feb, 18. Feb)	group 3	MTHFR 38-656 18.Feb	20210219_C24117_004_S285018_MTHFR_38-656_Group_3_FTHCD (F292526)	Methylenetetrahydrofolate reductase OS=Homo sapiens OX=9606 GN=MTHFR PE=1 SV=3	P42898	Methylenetetrahydrofolate reductase OS=Homo sapiens OX=9606 GN=MTHFR PE=1 SV=3	100,0%	2,09%	74.580,6	51	98	566	File: "S:\p24117\Proteomics\QEXACTIVE_1\analytic_20210219\20210219_C24117_004_S285018_MTHFR_38-656_Group_3.raw" ; SpectrumID: "56575"; scans: "18887"	RREEDVRPIFWASRPK	K	S	82,6%	23,6	28,1	23,6		2.041,10	5	-0,0014	-0,69	357	372
merged human files with all 4 conditions (1. Feb, 5. Feb, 18. Feb)	group 3	MTHFR 38-656 18.Feb	20210219_C24117_004_S285018_MTHFR_38-656_Group_3_FTHCD (F292526)	Methylenetetrahydrofolate reductase OS=Homo sapiens OX=9606 GN=MTHFR PE=1 SV=3	P42898	Methylenetetrahydrofolate reductase OS=Homo sapiens OX=9606 GN=MTHFR PE=1 SV=3	100,0%	2,09%	74.580,6	51	98	566	File: "S:\p24117\Proteomics\QEXACTIVE_1\analytic_20210219\20210219_C24117_004_S285018_MTHFR_38-656_Group_3.raw" ; SpectrumID: "58470"; scans: "19866"	RREEDVRPIFWASRPK	K	S	82,7%	23,5	28,0	23,5		2.041,10	5	0,0021	1,0	357	372
merged human files with all 4 conditions (1. Feb, 5. Feb, 18. Feb)	group 3	MTHFR 38-656 18.Feb	20210219_C24117_004_S285018_MTHFR_38-656_Group_3_FTHCD (F292526)	Methylenetetrahydrofolate reductase OS=Homo sapiens OX=9606 GN=MTHFR PE=1 SV=3	P42898	Methylenetetrahydrofolate reductase OS=Homo sapiens OX=9606 GN=MTHFR PE=1 SV=3	100,0%	2,09%	74.580,6	51	98	566	File: "S:\p24117\Proteomics\QEXACTIVE_1\analytic_20210219\20210219_C24117_004_S285018_MTHFR_38-656_Group_3.raw" ; SpectrumID: "58255"; scans: "19633"	RREEDVRPIFWASRPK	K	S	84,3%	24,6	28,2	24,6		2.041,10	5	0,0017	0,81	357	372
merged human files with all 4 conditions (1. Feb, 5. Feb, 18. Feb)	group 3	MTHFR 38-656 18.Feb	20210219_C24117_004_S285018_MTHFR_38-656_Group_3_FTHCD (F292526)	Methylenetetrahydrofolate reductase OS=Homo sapiens OX=9606 GN=MTHFR PE=1 SV=3	P42898	Methylenetetrahydrofolate reductase OS=Homo sapiens OX=9606 GN=MTHFR PE=1 SV=3	100,0%	2,09%	74.580,6	51	98	566	File: "S:\p24117\Proteomics\QEXACTIVE_1\analytic_20210219\20210219_C24117_004_S285018_MTHFR_38-656_Group_3.raw" ; SpectrumID: "46553"; scans: "13195"	RREEDVRPIFWASRPK	K	S	85,5%	23,7	28,0	23,7		2.041,10	4	0,0020	0,97	357	372
merged human files with all 4 conditions (1. Feb, 5. Feb, 18. Feb)	group 3	MTHFR 38-656 18.Feb	20210219_C24117_004_S285018_MTHFR_38-656_Group_3_FTHCD (F292526)	Methylenetetrahydrofolate reductase OS=Homo sapiens OX=9606 GN=MTHFR PE=1 SV=3	P42898	Methylenetetrahydrofolate reductase OS=Homo sapiens OX=9606 GN=MTHFR PE=1 SV=3	100,0%	2,09%	74.580,6	51	98	566	File: "S:\p24117\Proteomics\QEXACTIVE_1\analytic_20210219\20210219_C24117_004_S285018_MTHFR_38-656_Group_3.raw" ; SpectrumID: "50833"; scans: "15757"	RREEDVRPIFWASRPK	K	S	86,2%	26,1	28,3	26,1		2.042,10	5	1,0	490	357	372
merged human files with all 4 conditions (1. Feb, 5. Feb, 18. Feb)	group 3	MTHFR 38-656 18.Feb	20210219_C24117_004_S285018_MTHFR_38-656_Group_3_FTHCD (F292526)	Methylenetetrahydrofolate reductase OS=Homo sapiens OX=9606 GN=MTHFR PE=1 SV=3	P42898	Methylenetetrahydrofolate reductase OS=Homo sapiens OX=9606 GN=MTHFR PE=1 SV=3	100,0%	2,09%	74.580,6	51	98	566	File: "S:\p24117\Proteomics\QEXACTIVE_1\analytic_20210219\20210219_C24117_004_S285018_MTHFR_38-656_Group_3.raw" ; SpectrumID: "43098"; scans: "11563"	RREEDVRPIFWASRPK	K	S	87,1%	26,7	28,2	26,7		2.041,10	5	0,00090	0,44	357	372
merged human files with all 4 conditions (1. Feb, 5. Feb, 18. Feb)	group 3	MTHFR 38-656 18.Feb	20210219_C24117_004_S285018_MTHFR_38-656_Group_3_FTHCD (F292526)	Methylenetetrahydrofolate reductase OS=Homo sapiens OX=9606 GN=MTHFR PE=1 SV=3	P42898	Methylenetetrahydrofolate reductase OS=Homo sapiens OX=9606 GN=MTHFR PE=1 SV=3	100,0%	2,09%	74.580,6	51	98	566	File: "S:\p24117\Proteomics\QEXACTIVE_1\analytic_20210219\20210219_C24117_004_S285018_MTHFR_38-656_Group_3.raw" ; SpectrumID: "48967"; scans: "14801"	RREEDVRPIFWASRPK	K	S	87,5%	27,0	28,1	27,0		2.041,10	5	-0,0014	-0,69	357	372
merged human files with all 4 conditions (1. Feb, 5. Feb, 18. Feb)	group 3	MTHFR 38-656 18.Feb	20210219_C24117_004_S285018_MTHFR_38-656_Group_3_FTHCD (F292526)	Methylenetetrahydrofolate reductase OS=Homo sapiens OX=9606 GN=MTHFR PE=1 SV=3	P42898	Methylenetetrahydrofolate reductase OS=Homo sapiens OX=9606 GN=MTHFR PE=1 SV=3	100,0%	2,09%	74.580,6	51	98	566	File: "S:\p24117\Proteomics\QEXACTIVE_1\analytic_20210219\20210219_C24117_004_S285018_MTHFR_38-656_Group_3.raw" ; SpectrumID: "61112"; scans: "21650"	RREEDVRPIFWASRPK	K	S	87,8%	27,3	28,1	27,3		2.041,10	5	-0,00035	-0,17	357	372
merged human files with all 4 conditions (1. Feb, 5. Feb, 18. Feb)	group 3	MTHFR 38-656 18.Feb	20210219_C24117_004_S285018_MTHFR_38-656_Group_3_FTHCD (F292526)	Methylenetetrahydrofolate reductase OS=Homo sapiens OX=9606 GN=MTHFR PE=1 SV=3	P42898	Methylenetetrahydrofolate reductase OS=Homo sapiens OX=9606 GN=MTHFR PE=1 SV=3	100,0%	2,09%	74.580,6	51	98	566	File: "S:\p24117\Proteomics\QEXACTIVE_1\analytic_20210219\20210219_C24117_004_S285018_MTHFR_38-656_Group_3.raw" ; SpectrumID: "48535"; scans: "14333"	RREEDVRPIFWASRPK	K	S	88,4%	27,8	28,1	27,8		2.041,10	5	0,00045	0,22	357	372
merged human files with all 4 conditions (1. Feb, 5. Feb, 18. Feb)	group 3	MTHFR 38-656 18.Feb	20210219_C24117_004_S285018_MTHFR_38-656_Group_3_FTHCD (F292526)	Methylenetetrahydrofolate reductase OS=Homo sapiens OX=9606 GN=MTHFR PE=1 SV=3	P42898	Methylenetetrahydrofolate reductase OS=Homo sapiens OX=9606 GN=MTHFR PE=1 SV=3	100,0%	2,09%	74.580,6	51	98	566	File: "S:\p24117\Proteomics\QEXACTIVE_1\analytic_20210219\20210219_C24117_004_S285018_MTHFR_38-656_Group_3.raw" ; SpectrumID: "52956"; scans: "16988"	RREEDVRPIFWASRPK	K	S	89,1%	28,7	28,1	28,7		2.041,10	5	-0,00065	-0,32	357	372
merged human files with all 4 conditions (1. Feb, 5. Feb, 18. Feb)	group 3	MTHFR 38-656 18.Feb	20210219_C24117_004_S285018_MTHFR_38-656_Group_3_FTHCD (F292526)	Methylenetetrahydrofolate reductase OS=Homo sapiens OX=9606 GN=MTHFR PE=1 SV=3	P42898	Methylenetetrahydrofolate reductase OS=Homo sapiens OX=9606 GN=MTHFR PE=1 SV=3	100,0%	2,09%	74.580,6	51	98	566	File: "S:\p24117\Proteomics\QEXACTIVE_1\analytic_20210219\20210219_C24117_004_S285018_MTHFR_38-656_Group_3.raw" ; SpectrumID: "50184"; scans: "15045"	RREEDVRPIFWASRPK	K	S	89,2%	28,8	28,1	27,0		2.041,10	5	0,00015	0,073	357	372
merged human files with all 4 conditions (1. Feb, 5. Feb, 18. Feb)	group 3	MTHFR 38-656 18.Feb	20210219_C24117_004_S285018_MTHFR_38-656_Group_3_FTHCD (F292526)	Methylenetetrahydrofolate reductase OS=Homo sapiens OX=9606 GN=MTHFR PE=1 SV=3	P42898	Methylenetetrahydrofolate reductase OS=Homo sapiens OX=9606 GN=MTHFR PE=1 SV=3	100,0%	2,09%	74.580,6	51	98	566	File: "S:\p24117\Proteomics\QEXACTIVE_1\analytic_20210219\20210219_C24117_004_S285018_MTHFR_38-656_Group_3.raw" ; SpectrumID: "50615"; scans: "15520"	RREEDVRPIFWASRPK	K	S	89,7%	29,3	28,1	29,3		2.041,10	5	-0,00035	-0,17	357	372
merged human files with all 4 conditions (1. Feb, 5. Feb, 18. Feb)	group 3	MTHFR 38-656 18.Feb	20210219_C24117_004_S285018_MTHFR_38-656_Group_3_FTHCD (F292526)	Methylenetetrahydrofolate reductase OS=Homo sapiens OX=9606 GN=MTHFR PE=1 SV=3	P42898	Methylenetetrahydrofolate reductase OS=Homo sapiens OX=9606 GN=MTHFR PE=1 SV=3	100,0%	2,09%	74.580,6	51	98	566	File: "S:\p24117\Proteomics\QEXACTIVE_1\analytic_20210219\20210219_C24117_004_S285018_MTHFR_38-656_Group_3.raw" ; SpectrumID: "44492"; scans: "11993"	RREEDVRPIFWASRPK	K	S	90,1%	24,0	28,1	24,0		2.041,10	4	0,0014	0,68	357	372
merged human files with all 4 conditions (1. Feb, 5. Feb, 18. Feb)	group 3	MTHFR 38-656 18.Feb	20210219_C24117_004_S285018_MTHFR_38-656_Group_3_FTHCD (F292526)	Methylenetetrahydrofolate reductase OS=Homo sapiens OX=9606 GN=MTHFR PE=1 SV=3	P42898	Methylenetetrahydrofolate reductase OS=Homo sapiens OX=9606 GN=MTHFR PE=1 SV=3	100,0%	2,09%	74.580,6	51	98	566	File: "S:\p24117\Proteomics\QEXACTIVE_1\analytic_20210219\20210219_C24117_004_S285018_MTHFR_38-656_Group_3.raw" ; SpectrumID: "45137"; scans: "12730"	RREEDVRPIFWASRPK	K	S	90,2%	30,0	28,0	30,0		2.041,10	5	0,0020	0,95	357	372
merged human files with all 4 conditions (1. Feb, 5. Feb, 18. Feb)	group 3	MTHFR 38-656 18.Feb	20210219_C24117_004_S285018_MTHFR_38-656_Group_3_FTHCD (F292526)	Methylenetetrahydrofolate reductase OS=Homo sapiens OX=9606 GN=MTHFR PE=1 SV=3	P42898	Methylenetetrahydrofolate reductase OS=Homo sapiens OX=9606 GN=MTHFR PE=1 SV=3	100,0%	2,09%	74.580,6	51	98	566	File: "S:\p24117\Proteomics\QEXACTIVE_1\analytic_20210219\20210219_C24117_004_S285018_MTHFR_38-656_Group_3.raw" ; SpectrumID: "46765"; scans: "13434"	RREEDVRPIFWASRPK	K	S	90,5%	30,5	28,1	30,5		2.041,10	5	0,00015	0,073	357	372
merged human files with all 4 conditions (1. Feb, 5. Feb, 18. Feb)	group 3	MTHFR 38-656 18.Feb	20210219_C24117_004_S285018_MTHFR_38-656_Group_3_FTHCD (F292526)	Methylenetetrahydrofolate reductase OS=Homo sapiens OX=9606 GN=MTHFR PE=1 SV=3	P42898	Methylenetetrahydrofolate reductase OS=Homo sapiens OX=9606 GN=MTHFR PE=1 SV=3	100,0%	2,09%	74.580,6	51	98	566	File: "S:\p24117\Proteomics\QEXACTIVE_1\analytic_20210219\20210219_C24117_004_S285018_MTHFR_38-656_Group_3.raw" ; SpectrumID: "42886"; scans: "11331"	RREEDVRPIFWASRPK	K	S	91,0%	31,3	28,2	31,3		2.041,10	5	0,0012	0,59	357	372
merged human files with all 4 conditions (1. Feb, 5. Feb, 18. Feb)	group 3	MTHFR 38-656 18.Feb	20210219_C24117_004_S285018_MTHFR_38-656_Group_3_FTHCD (F292526)	Methylenetetrahydrofolate reductase OS=Homo sapiens OX=9606 GN=MTHFR PE=1 SV=3	P42898	Methylenetetrahydrofolate reductase OS=Homo sapiens OX=9606 GN=MTHFR PE=1 SV=3	100,0%	2,09%	74.580,6	51	98	566	File: "S:\p24117\Proteomics\QEXACTIVE_1\analytic_20210219\20210219_C24117_004_S285018_MTHFR_38-656_Group_3.raw" ; SpectrumID: "48351"; scans: "14113"	RREEDVRPIFWASRPK	K	S	91,3%	31,7	28,1	31,7		2.041,10	5	-0,00020	-0,098	357	372
merged human files with all 4 conditions (1. Feb, 5. Feb, 18. Feb)	group 3	MTHFR 38-656 18.Feb	20210219_C24117_004_S285018_MTHFR_38-656_Group_3_FTHCD (F292526)	Methylenetetrahydrofolate reductase OS=Homo sapiens OX=9606 GN=MTHFR PE=1 SV=3	P42898	Methylenetetrahydrofolate reductase OS=Homo sapiens OX=9606 GN=MTHFR PE=1 SV=3	100,0%	2,09%	74.580,6	51	98	566	File: "S:\p24117\Proteomics\QEXACTIVE_1\analytic_20210219\20210219_C24117_004_S285018_MTHFR_38-656_Group_3.raw" ; SpectrumID: "42479"; scans: "10873"	RREEDVRPIFWASRPK	K	S	92,1%	33,2	28,1	33,2		2.041,10	5	-0,0018	-0,91	357	372
merged human files with all 4 conditions (1. Feb, 5. Feb, 18. Feb)	group 3	MTHFR 38-656 18.Feb	20210219_C24117_004_S285018_MTHFR_38-656_Group_3_FTHCD (F292526)	Methylenetetrahydrofolate reductase OS=Homo sapiens OX=9606 GN=MTHFR PE=1 SV=3	P42898	Methylenetetrahydrofolate reductase OS=Homo sapiens OX=9606 GN=MTHFR PE=1 SV=3	100,0%	2,09%	74.580,6	51	98	566	File: "S:\p24117\Proteomics\QEXACTIVE_1\analytic_20210219\20210219_C24117_004_S285018_MTHFR_38-656_Group_3.raw" ; SpectrumID: "44315"; scans: "11799"	RREEDVRPIFWASRPK	K	S	92,3%	33,6	28,1	33,6		2.041,10	5	-0,0011	-0,54	357	372
merged human files with all 4 conditions (1. Feb, 5. Feb, 18. Feb)	group 3	MTHFR 38-656 18.Feb	20210219_C24117_004_S285018_MTHFR_38-656_Group_3_FTHCD (F292526)	Methylenetetrahydrofolate reductase OS=Homo sapiens OX=9606 GN=MTHFR PE=1 SV=3	P42898	Methylenetetrahydrofolate reductase OS=Homo sapiens OX=9606 GN=MTHFR PE=1 SV=3	100,0%	2,09%	74.580,6	51	98	566	File: "S:\p24117\Proteomics\QEXACTIVE_1\analytic_20210219\20210219_C24117_004_S285018_MTHFR_38-656_Group_3.raw" ; SpectrumID: "46352"; scans: "12967"	RREEDVRPIFWASRPK	K	S	93,3%	36,1	28,2	36,1		2.041,09	5	-0,0032	-1,6	357	372
merged human files with all 4 conditions (1. Feb, 5. Feb, 18. Feb)	group 3	MTHFR 38-656 18.Feb	20210219_C24117_004_S285018_MTHFR_38-656_Group_3_FTHCD (F292526)	Methylenetetrahydrofolate reductase OS=Homo sapiens OX=9606 GN=MTHFR PE=1 SV=3	P42898	Methylenetetrahydrofolate reductase OS=Homo sapiens OX=9606 GN=MTHFR PE=1 SV=3	100,0%	2,09%	74.580,6	51	98	566	File: "S:\p24117\Proteomics\QEXACTIVE_1\analytic_20210219\20210219_C24117_004_S285018_MTHFR_38-656_Group_3.raw" ; SpectrumID: "47149"; scans: "13880"	RREEDVRPIFWASRPK	K	S	93,7%	37,3	28,2	37,3		2.041,09	5	-0,0026	-1,3	357	372
merged human files with all 4 conditions (1. Feb, 5. Feb, 18. Feb)	group 3	MTHFR 38-656 18.Feb	20210219_C24117_004_S285018_MTHFR_38-656_Group_3_FTHCD (F292526)	Methylenetetrahydrofolate reductase OS=Homo sapiens OX=9606 GN=MTHFR PE=1 SV=3	P42898	Methylenetetrahydrofolate reductase OS=Homo sapiens OX=9606 GN=MTHFR PE=1 SV=3	100,0%	2,09%	74.580,6	51	98	566	File: "S:\p24117\Proteomics\QEXACTIVE_1\analytic_20210219\20210219_C24117_004_S285018_MTHFR_38-656_Group_3.raw" ; SpectrumID: "48631"; scans: "14437"	RREEDVRPIFWASRPK	K	S	94,2%	27,0	28,1	27,0		2.041,10	4	-0,00093	-0,46	357	372
merged human files with all 4 conditions (1. Feb, 5. Feb, 18. Feb)	group 3	MTHFR 38-656 18.Feb	20210219_C24117_004_S285018_MTHFR_38-656_Group_3_FTHCD (F292526)	Methylenetetrahydrofolate reductase OS=Homo sapiens OX=9606 GN=MTHFR PE=1 SV=3	P42898	Methylenetetrahydrofolate reductase OS=Homo sapiens OX=9606 GN=MTHFR PE=1 SV=3	100,0%	2,09%	74.580,6	51	98	566	File: "S:\p24117\Proteomics\QEXACTIVE_1\analytic_20210219\20210219_C24117_004_S285018_MTHFR_38-656_Group_3.raw" ; SpectrumID: "56359"; scans: "18653"	RREEDVRPIFWASRPK	K	S	94,4%	39,7	28,3	39,7		2.041,09	5	-0,0023	-1,1	357	372
merged human files with all 4 conditions (1. Feb, 5. Feb, 18. Feb)	group 3	MTHFR 38-656 18.Feb	20210219_C24117_004_S285018_MTHFR_38-656_Group_3_FTHCD (F292526)	Methylenetetrahydrofolate reductase OS=Homo sapiens OX=9606 GN=MTHFR PE=1 SV=3	P42898	Methylenetetrahydrofolate reductase OS=Homo sapiens OX=9606 GN=MTHFR PE=1 SV=3	100,0%	2,09%	74.580,6	51	98	566	File: "S:\p24117\Proteomics\QEXACTIVE_1\analytic_20210219\20210219_C24117_004_S285018_MTHFR_38-656_Group_3.raw" ; SpectrumID: "47037"; scans: "13758"	RREEDVRPIFWASRPK	K	S	94,4%	27,2	28,1	27,2		2.041,10	4	0,000066	0,032	357	372
merged human files with all 4 conditions (1. Feb, 5. Feb, 18. Feb)	group 3	MTHFR 38-656 18.Feb	20210219_C24117_004_S285018_MTHFR_38-656_Group_3_FTHCD (F292526)	Methylenetetrahydrofolate reductase OS=Homo sapiens OX=9606 GN=MTHFR PE=1 SV=3	P42898	Methylenetetrahydrofolate reductase OS=Homo sapiens OX=9606 GN=MTHFR PE=1 SV=3	100,0%	2,09%	74.580,6	51	98	566	File: "S:\p24117\Proteomics\QEXACTIVE_1\analytic_20210219\20210219_C24117_004_S285018_MTHFR_38-656_Group_3.raw" ; SpectrumID: "44762"; scans: "12316"	RREEDVRPIFWASRPK	K	S	94,5%	39,7	27,7	39,7		2.041,11	5	0,0090	4,4	357	372
merged human files with all 4 conditions (1. Feb, 5. Feb, 18. Feb)	group 3	MTHFR 38-656 18.Feb	20210219_C24117_004_S285018_MTHFR_38-656_Group_3_FTHCD (F292526)	Methylenetetrahydrofolate reductase OS=Homo sapiens OX=9606 GN=MTHFR PE=1 SV=3	P42898	Methylenetetrahydrofolate reductase OS=Homo sapiens OX=9606 GN=MTHFR PE=1 SV=3	100,0%	2,09%	74.580,6	51	98	566	File: "S:\p24117\Proteomics\QEXACTIVE_1\analytic_20210219\20210219_C24117_004_S285018_MTHFR_38-656_Group_3.raw" ; SpectrumID: "46936"; scans: "13648"	RREEDVRPIFWASRPK	K	S	94,7%	40,6	28,1	40,6		2.041,10	5	-0,0017	-0,83	357	372
merged human files with all 4 conditions (1. Feb, 5. Feb, 18. Feb)	group 3	MTHFR 38-656 18.Feb	20210219_C24117_004_S285018_MTHFR_38-656_Group_3_FTHCD (F292526)	Methylenetetrahydrofolate reductase OS=Homo sapiens OX=9606 GN=MTHFR PE=1 SV=3	P42898	Methylenetetrahydrofolate reductase OS=Homo sapiens OX=9606 GN=MTHFR PE=1 SV=3	100,0%	2,09%	74.580,6	51	98	566	File: "S:\p24117\Proteomics\QEXACTIVE_1\analytic_20210219\20210219_C24117_004_S285018_MTHFR_38-656_Group_3.raw" ; SpectrumID: "42632"; scans: "11044"	RREEDVRPIFWASRPK	K	S	95,7%	32,9	28,2	32,9		2.041,09	4	-0,0039	-1,9	357	372
merged human files with all 4 conditions (1. Feb, 5. Feb, 18. Feb)	group 3	MTHFR 38-656 18.Feb	20210219_C24117_004_S285018_MTHFR_38-656_Group_3_FTHCD (F292526)	Methylenetetrahydrofolate reductase OS=Homo sapiens OX=9606 GN=MTHFR PE=1 SV=3	P42898	Methylenetetrahydrofolate reductase OS=Homo sapiens OX=9606 GN=MTHFR PE=1 SV=3	100,0%	2,09%	74.580,6	51	98	566	File: "S:\p24117\Proteomics\QEXACTIVE_1\analytic_20210219\20210219_C24117_004_S285018_MTHFR_38-656_Group_3.raw" ; SpectrumID: "46554"; scans: "13196"	RREEDVRPIFWASRPK	K	S	95,7%	45,7	28,1	45,7		2.041,10	5	-0,00050	-0,24	357	372
merged human files with all 4 conditions (1. Feb, 5. Feb, 18. Feb)	group 3	MTHFR 38-656 18.Feb	20210219_C24117_004_S285018_MTHFR_38-656_Group_3_FTHCD (F292526)	Methylenetetrahydrofolate reductase OS=Homo sapiens OX=9606 GN=MTHFR PE=1 SV=3	P42898	Methylenetetrahydrofolate reductase OS=Homo sapiens OX=9606 GN=MTHFR PE=1 SV=3	100,0%	2,09%	74.580,6	51	98	566	File: "S:\p24117\Proteomics\QEXACTIVE_1\analytic_20210219\20210219_C24117_004_S285018_MTHFR_38-656_Group_3.raw" ; SpectrumID: "42685"; scans: "11102"	RREEDVRPIFWASRPK	K	S	95,8%	46,9	28,5	46,9		2.041,09	5	-0,011	-5,3	357	372
merged human files with all 4 conditions (1. Feb, 5. Feb, 18. Feb)	group 3	MTHFR 38-656 18.Feb	20210219_C24117_004_S285018_MTHFR_38-656_Group_3_FTHCD (F292526)	Methylenetetrahydrofolate reductase OS=Homo sapiens OX=9606 GN=MTHFR PE=1 SV=3	P42898	Methylenetetrahydrofolate reductase OS=Homo sapiens OX=9606 GN=MTHFR PE=1 SV=3	100,0%	2,09%	74.580,6	51	98	566	File: "S:\p24117\Proteomics\QEXACTIVE_1\analytic_20210219\20210219_C24117_004_S285018_MTHFR_38-656_Group_3.raw" ; SpectrumID: "46828"; scans: "13521"	RREEDVRPIFWASRPK	K	S	96,1%	29,3	28,1	29,3		2.041,10	4	-0,00093	-0,46	357	372
merged human files with all 4 conditions (1. Feb, 5. Feb, 18. Feb)	group 3	MTHFR 38-656 18.Feb	20210219_C24117_004_S285018_MTHFR_38-656_Group_3_FTHCD (F292526)	Methylenetetrahydrofolate reductase OS=Homo sapiens OX=9606 GN=MTHFR PE=1 SV=3	P42898	Methylenetetrahydrofolate reductase OS=Homo sapiens OX=9606 GN=MTHFR PE=1 SV=3	100,0%	2,09%	74.580,6	51	98	566	File: "S:\p24117\Proteomics\QEXACTIVE_1\analytic_20210219\20210219_C24117_004_S285018_MTHFR_38-656_Group_3.raw" ; SpectrumID: "48752"; scans: "14568"	RREEDVRPIFWASRPK	K	S	96,3%	49,8	28,1	49,8		2.041,10	5	0,00030	0,15	357	372
merged human files with all 4 conditions (1. Feb, 5. Feb, 18. Feb)	group 3	MTHFR 38-656 18.Feb	20210219_C24117_004_S285018_MTHFR_38-656_Group_3_FTHCD (F292526)	Methylenetetrahydrofolate reductase OS=Homo sapiens OX=9606 GN=MTHFR PE=1 SV=3	P42898	Methylenetetrahydrofolate reductase OS=Homo sapiens OX=9606 GN=MTHFR PE=1 SV=3	100,0%	2,09%	74.580,6	51	98	566	File: "S:\p24117\Proteomics\QEXACTIVE_1\analytic_20210219\20210219_C24117_004_S285018_MTHFR_38-656_Group_3.raw" ; SpectrumID: "43050"; scans: "11510"	RREEDVRPIFWASRPK	K	S	97,0%	31,1	28,0	31,1		2.041,10	4	-0,00081	-0,40	357	372
merged human files with all 4 conditions (1. Feb, 5. Feb, 18. Feb)	group 3	MTHFR 38-656 18.Feb	20210219_C24117_004_S285018_MTHFR_38-656_Group_3_FTHCD (F292526)	Methylenetetrahydrofolate reductase OS=Homo sapiens OX=9606 GN=MTHFR PE=1 SV=3	P42898	Methylenetetrahydrofolate reductase OS=Homo sapiens OX=9606 GN=MTHFR PE=1 SV=3	100,0%	2,09%	74.580,6	51	98	566	File: "S:\p24117\Proteomics\QEXACTIVE_1\analytic_20210219\20210219_C24117_004_S285018_MTHFR_38-656_Group_3.raw" ; SpectrumID: "42838"; scans: "11275"	RREEDVRPIFWASRPK	K	S	97,6%	37,2	28,3	37,2		2.041,09	4	-0,0052	-2,6	357	372
merged human files with all 4 conditions (1. Feb, 5. Feb, 18. Feb)	group 3	MTHFR 38-656 18.Feb	20210219_C24117_004_S285018_MTHFR_38-656_Group_3_FTHCD (F292526)	Methylenetetrahydrofolate reductase OS=Homo sapiens OX=9606 GN=MTHFR PE=1 SV=3	P42898	Methylenetetrahydrofolate reductase OS=Homo sapiens OX=9606 GN=MTHFR PE=1 SV=3	100,0%	2,09%	74.580,6	51	98	566	File: "S:\p24117\Proteomics\QEXACTIVE_1\analytic_20210219\20210219_C24117_004_S285018_MTHFR_38-656_Group_3.raw" ; SpectrumID: "49058"; scans: "14901"	RREEDVRPIFWASRPK	K	S	97,7%	35,6	28,0	35,6		2.041,10	4	0,0024	1,2	357	372
merged human files with all 4 conditions (1. Feb, 5. Feb, 18. Feb)	group 3	MTHFR 38-656 18.Feb	20210219_C24117_004_S285018_MTHFR_38-656_Group_3_FTHCD (F292526)	Methylenetetrahydrofolate reductase OS=Homo sapiens OX=9606 GN=MTHFR PE=1 SV=3	P42898	Methylenetetrahydrofolate reductase OS=Homo sapiens OX=9606 GN=MTHFR PE=1 SV=3	100,0%	2,09%	74.580,6	51	98	566	File: "S:\p24117\Proteomics\QEXACTIVE_1\analytic_20210219\20210219_C24117_004_S285018_MTHFR_38-656_Group_3.raw" ; SpectrumID: "44701"; scans: "12248"	RREEDVRPIFWASRPK	K	S	97,7%	32,9	28,1	32,9		2.041,10	4	-0,0014	-0,69	357	372
merged human files with all 4 conditions (1. Feb, 5. Feb, 18. Feb)	group 3	MTHFR 38-656 18.Feb	20210219_C24117_004_S285018_MTHFR_38-656_Group_3_FTHCD (F292526)	Methylenetetrahydrofolate reductase OS=Homo sapiens OX=9606 GN=MTHFR PE=1 SV=3	P42898	Methylenetetrahydrofolate reductase OS=Homo sapiens OX=9606 GN=MTHFR PE=1 SV=3	100,0%	2,09%	74.580,6	51	98	566	File: "S:\p24117\Proteomics\QEXACTIVE_1\analytic_20210219\20210219_C24117_004_S285018_MTHFR_38-656_Group_3.raw" ; SpectrumID: "45136"; scans: "12729"	RREEDVRPIFWASRPK	K	S	97,8%	33,1	28,1	33,1		2.041,10	4	-0,000094	-0,046	357	372
merged human files with all 4 conditions (1. Feb, 5. Feb, 18. Feb)	group 3	MTHFR 38-656 18.Feb	20210219_C24117_004_S285018_MTHFR_38-656_Group_3_FTHCD (F292526)	Methylenetetrahydrofolate reductase OS=Homo sapiens OX=9606 GN=MTHFR PE=1 SV=3	P42898	Methylenetetrahydrofolate reductase OS=Homo sapiens OX=9606 GN=MTHFR PE=1 SV=3	100,0%	2,09%	74.580,6	51	98	566	File: "S:\p24117\Proteomics\QEXACTIVE_1\analytic_20210219\20210219_C24117_004_S285018_MTHFR_38-656_Group_3.raw" ; SpectrumID: "46351"; scans: "12966"	RREEDVRPIFWASRPK	K	S	97,9%	36,7	28,2	36,7		2.041,10	4	0,0015	0,74	357	372
merged human files with all 4 conditions (1. Feb, 5. Feb, 18. Feb)	group 3	MTHFR 38-656 18.Feb	20210219_C24117_004_S285018_MTHFR_38-656_Group_3_FTHCD (F292526)	Methylenetetrahydrofolate reductase OS=Homo sapiens OX=9606 GN=MTHFR PE=1 SV=3	P42898	Methylenetetrahydrofolate reductase OS=Homo sapiens OX=9606 GN=MTHFR PE=1 SV=3	100,0%	2,09%	74.580,6	51	98	566	File: "S:\p24117\Proteomics\QEXACTIVE_1\analytic_20210219\20210219_C24117_004_S285018_MTHFR_38-656_Group_3.raw" ; SpectrumID: "44918"; scans: "12490"	RREEDVRPIFWASRPK	K	S	98,0%	36,6	28,0	36,6		2.041,10	4	0,0024	1,2	357	372
merged human files with all 4 conditions (1. Feb, 5. Feb, 18. Feb)	group 3	MTHFR 38-656 18.Feb	20210219_C24117_004_S285018_MTHFR_38-656_Group_3_FTHCD (F292526)	Methylenetetrahydrofolate reductase OS=Homo sapiens OX=9606 GN=MTHFR PE=1 SV=3	P42898	Methylenetetrahydrofolate reductase OS=Homo sapiens OX=9606 GN=MTHFR PE=1 SV=3	100,0%	2,09%	74.580,6	51	98	566	File: "S:\p24117\Proteomics\QEXACTIVE_1\analytic_20210219\20210219_C24117_004_S285018_MTHFR_38-656_Group_3.raw" ; SpectrumID: "44266"; scans: "11745"	RREEDVRPIFWASRPK	K	S	98,4%	35,7	28,1	35,7		2.041,10	4	0,00055	0,27	357	372
merged human files with all 4 conditions (1. Feb, 5. Feb, 18. Feb)	group 3	MTHFR 38-656 18.Feb	20210219_C24117_004_S285018_MTHFR_38-656_Group_3_FTHCD (F292526)	Methylenetetrahydrofolate reductase OS=Homo sapiens OX=9606 GN=MTHFR PE=1 SV=3	P42898	Methylenetetrahydrofolate reductase OS=Homo sapiens OX=9606 GN=MTHFR PE=1 SV=3	100,0%	2,09%	74.580,6	51	98	566	File: "S:\p24117\Proteomics\QEXACTIVE_1\analytic_20210219\20210219_C24117_004_S285018_MTHFR_38-656_Group_3.raw" ; SpectrumID: "30655"; scans: "4169"	SKSPKEELLK	K	M	6,2%	9,34	28,4	4,97		1.157,66	2	-0,00088	-0,76	410	419
merged human files with all 4 conditions (1. Feb, 5. Feb, 18. Feb)	group 3	MTHFR 38-656 18.Feb	20210219_C24117_004_S285018_MTHFR_38-656_Group_3_FTHCD (F292526)	Methylenetetrahydrofolate reductase OS=Homo sapiens OX=9606 GN=MTHFR PE=1 SV=3	P42898	Methylenetetrahydrofolate reductase OS=Homo sapiens OX=9606 GN=MTHFR PE=1 SV=3	100,0%	2,09%	74.580,6	51	98	566	File: "S:\p24117\Proteomics\QEXACTIVE_1\analytic_20210219\20210219_C24117_004_S285018_MTHFR_38-656_Group_3.raw" ; SpectrumID: "30522"; scans: "3977"	SKSPKEELLK	K	M	99,6%	31,7	28,4	26,7		1.157,67	2	-0,00064	-0,55	410	419
merged human files with all 4 conditions (1. Feb, 5. Feb, 18. Feb)	group 3	MTHFR 38-656 18.Feb	20210219_C24117_004_S285018_MTHFR_38-656_Group_3_FTHCD (F292526)	Methylenetetrahydrofolate reductase OS=Homo sapiens OX=9606 GN=MTHFR PE=1 SV=3	P42898	Methylenetetrahydrofolate reductase OS=Homo sapiens OX=9606 GN=MTHFR PE=1 SV=3	100,0%	2,09%	74.580,6	51	98	566	File: "S:\p24117\Proteomics\QEXACTIVE_1\analytic_20210219\20210219_C24117_004_S285018_MTHFR_38-656_Group_3.raw" ; SpectrumID: "31026"; scans: "4690"	SKSPKEELLK	K	M	99,7%	23,1	29,0	14,6		1.157,67	3	-0,00053	-0,46	410	419
merged human files with all 4 conditions (1. Feb, 5. Feb, 18. Feb)	group 3	MTHFR 38-656 18.Feb	20210219_C24117_004_S285018_MTHFR_38-656_Group_3_FTHCD (F292526)	Methylenetetrahydrofolate reductase OS=Homo sapiens OX=9606 GN=MTHFR PE=1 SV=3	P42898	Methylenetetrahydrofolate reductase OS=Homo sapiens OX=9606 GN=MTHFR PE=1 SV=3	100,0%	2,09%	74.580,6	51	98	566	File: "S:\p24117\Proteomics\QEXACTIVE_1\analytic_20210219\20210219_C24117_004_S285018_MTHFR_38-656_Group_3.raw" ; SpectrumID: "30717"; scans: "4259"	SKSPKEELLK	K	M	99,7%	40,4	29,0	30,2		1.157,67	3	-0,00026	-0,22	410	419
merged human files with all 4 conditions (1. Feb, 5. Feb, 18. Feb)	group 3	MTHFR 38-656 18.Feb	20210219_C24117_004_S285018_MTHFR_38-656_Group_3_FTHCD (F292526)	Methylenetetrahydrofolate reductase OS=Homo sapiens OX=9606 GN=MTHFR PE=1 SV=3	P42898	Methylenetetrahydrofolate reductase OS=Homo sapiens OX=9606 GN=MTHFR PE=1 SV=3	100,0%	2,09%	74.580,6	51	98	566	File: "S:\p24117\Proteomics\QEXACTIVE_1\analytic_20210219\20210219_C24117_004_S285018_MTHFR_38-656_Group_3.raw" ; SpectrumID: "30440"; scans: "3869"	SKSPKEELLK	K	M	99,7%	59,8	28,4	50,1		1.157,66	3	-0,00080	-0,69	410	419
merged human files with all 4 conditions (1. Feb, 5. Feb, 18. Feb)	group 3	MTHFR 38-656 18.Feb	20210219_C24117_004_S285018_MTHFR_38-656_Group_3_FTHCD (F292526)	Methylenetetrahydrofolate reductase OS=Homo sapiens OX=9606 GN=MTHFR PE=1 SV=3	P42898	Methylenetetrahydrofolate reductase OS=Homo sapiens OX=9606 GN=MTHFR PE=1 SV=3	100,0%	2,09%	74.580,6	51	98	566	File: "S:\p24117\Proteomics\QEXACTIVE_1\analytic_20210219\20210219_C24117_004_S285018_MTHFR_38-656_Group_3.raw" ; SpectrumID: "30588"; scans: "4071"	SKSPKEELLK	K	M	99,7%	73,9	28,4	62,7		1.157,67	3	-0,00062	-0,53	410	419
merged human files with all 4 conditions (1. Feb, 5. Feb, 18. Feb)	group 3	MTHFR 38-656 18.Feb	20210219_C24117_004_S285018_MTHFR_38-656_Group_3_FTHCD (F292526)	Methylenetetrahydrofolate reductase OS=Homo sapiens OX=9606 GN=MTHFR PE=1 SV=3	P42898	Methylenetetrahydrofolate reductase OS=Homo sapiens OX=9606 GN=MTHFR PE=1 SV=3	100,0%	2,09%	74.580,6	51	98	566	File: "S:\p24117\Proteomics\QEXACTIVE_1\analytic_20210219\20210219_C24117_004_S285018_MTHFR_38-656_Group_3.raw" ; SpectrumID: "32399"; scans: "5180"	SPKEELLK	K	M	21,2%	16,6	29,8	2,32		942,54	2	0,0032	3,4	412	419
merged human files with all 4 conditions (1. Feb, 5. Feb, 18. Feb)	group 3	MTHFR 38-656 18.Feb	20210219_C24117_004_S285018_MTHFR_38-656_Group_3_FTHCD (F292526)	Methylenetetrahydrofolate reductase OS=Homo sapiens OX=9606 GN=MTHFR PE=1 SV=3	P42898	Methylenetetrahydrofolate reductase OS=Homo sapiens OX=9606 GN=MTHFR PE=1 SV=3	100,0%	2,09%	74.580,6	51	98	566	File: "S:\p24117\Proteomics\QEXACTIVE_1\analytic_20210219\20210219_C24117_004_S285018_MTHFR_38-656_Group_3.raw" ; SpectrumID: "32626"; scans: "5452"	SPKEELLK	K	M	89,4%	20,0	28,7	9,26		942,54	2	0,00064	0,68	412	419
merged human files with all 4 conditions (1. Feb, 5. Feb, 18. Feb)	group 3	MTHFR 38-656 18.Feb	20210219_C24117_004_S285018_MTHFR_38-656_Group_3_FTHCD (F292526)	Methylenetetrahydrofolate reductase OS=Homo sapiens OX=9606 GN=MTHFR PE=1 SV=3	P42898	Methylenetetrahydrofolate reductase OS=Homo sapiens OX=9606 GN=MTHFR PE=1 SV=3	100,0%	2,09%	74.580,6	51	98	566	File: "S:\p24117\Proteomics\QEXACTIVE_1\analytic_20210219\20210219_C24117_004_S285018_MTHFR_38-656_Group_3.raw" ; SpectrumID: "30929"; scans: "4562"	SPKEELLK	K	M	99,0%	36,2	28,5	18,9		942,54	2	-0,00064	-0,68	412	419
merged human files with all 4 conditions (1. Feb, 5. Feb, 18. Feb)	group 3	MTHFR 38-656 18.Feb	20210219_C24117_004_S285018_MTHFR_38-656_Group_3_FTHCD (F292526)	Methylenetetrahydrofolate reductase OS=Homo sapiens OX=9606 GN=MTHFR PE=1 SV=3	P42898	Methylenetetrahydrofolate reductase OS=Homo sapiens OX=9606 GN=MTHFR PE=1 SV=3	100,0%	2,09%	74.580,6	51	98	566	File: "S:\p24117\Proteomics\QEXACTIVE_1\analytic_20210219\20210219_C24117_004_S285018_MTHFR_38-656_Group_3.raw" ; SpectrumID: "32217"; scans: "4957"	SPKEELLK	K	M	99,0%	39,7	28,4	25,2		942,54	2	-0,00028	-0,30	412	419
merged human files with all 4 conditions (1. Feb, 5. Feb, 18. Feb)	group 3	MTHFR 38-656 18.Feb	20210219_C24117_004_S285018_MTHFR_38-656_Group_3_FTHCD (F292526)	Methylenetetrahydrofolate reductase OS=Homo sapiens OX=9606 GN=MTHFR PE=1 SV=3	P42898	Methylenetetrahydrofolate reductase OS=Homo sapiens OX=9606 GN=MTHFR PE=1 SV=3	100,0%	2,09%	74.580,6	51	98	566	File: "S:\p24117\Proteomics\QEXACTIVE_1\analytic_20210219\20210219_C24117_004_S285018_MTHFR_38-656_Group_3.raw" ; SpectrumID: "31068"; scans: "4756"	SPKEELLK	K	M	99,0%	58,5	28,5	32,2		942,54	2	-0,00064	-0,68	412	419
merged human files with all 4 conditions (1. Feb, 5. Feb, 18. Feb)	group 3	MTHFR 38-656 18.Feb	20210219_C24117_004_S285018_MTHFR_38-656_Group_3_FTHCD (F292526)	Methylenetetrahydrofolate reductase OS=Homo sapiens OX=9606 GN=MTHFR PE=1 SV=3	P42898	Methylenetetrahydrofolate reductase OS=Homo sapiens OX=9606 GN=MTHFR PE=1 SV=3	100,0%	2,09%	74.580,6	51	98	566	File: "S:\p24117\Proteomics\QEXACTIVE_1\analytic_20210219\20210219_C24117_004_S285018_MTHFR_38-656_Group_3.raw" ; SpectrumID: "32238"; scans: "4982"	SYIYR	K	T	10,0%	31,6	25,5	14,4		700,35	2	-0,0010	-1,4	373	377
merged human files with all 4 conditions (1. Feb, 5. Feb, 18. Feb)	group 3	MTHFR 38-656 18.Feb	20210219_C24117_004_S285018_MTHFR_38-656_Group_3_FTHCD (F292526)	Methylenetetrahydrofolate reductase OS=Homo sapiens OX=9606 GN=MTHFR PE=1 SV=3	P42898	Methylenetetrahydrofolate reductase OS=Homo sapiens OX=9606 GN=MTHFR PE=1 SV=3	100,0%	2,09%	74.580,6	51	98	566	File: "S:\p24117\Proteomics\QEXACTIVE_1\analytic_20210219\20210219_C24117_004_S285018_MTHFR_38-656_Group_3.raw" ; SpectrumID: "48997"; scans: "14833"	TAEGAVNLISR	R	F	93,0%	23,4	30,4	23,4		1.129,61	2	0,00092	0,81	69	79
merged human files with all 4 conditions (1. Feb, 5. Feb, 18. Feb)	group 3	MTHFR 38-656 18.Feb	20210219_C24117_004_S285018_MTHFR_38-656_Group_3_FTHCD (F292526)	Methylenetetrahydrofolate reductase OS=Homo sapiens OX=9606 GN=MTHFR PE=1 SV=3	P42898	Methylenetetrahydrofolate reductase OS=Homo sapiens OX=9606 GN=MTHFR PE=1 SV=3	100,0%	2,09%	74.580,6	51	98	566	File: "S:\p24117\Proteomics\QEXACTIVE_1\analytic_20210219\20210219_C24117_004_S285018_MTHFR_38-656_Group_3.raw" ; SpectrumID: "40830"; scans: "10157"	TAEGAVNLISR	R	F	99,6%	42,0	29,7	23,4		1.130,62	2	1,0	890	69	79
merged human files with all 4 conditions (1. Feb, 5. Feb, 18. Feb)	group 3	MTHFR 38-656 18.Feb	20210219_C24117_004_S285018_MTHFR_38-656_Group_3_FTHCD (F292526)	Methylenetetrahydrofolate reductase OS=Homo sapiens OX=9606 GN=MTHFR PE=1 SV=3	P42898	Methylenetetrahydrofolate reductase OS=Homo sapiens OX=9606 GN=MTHFR PE=1 SV=3	100,0%	2,09%	74.580,6	51	98	566	File: "S:\p24117\Proteomics\QEXACTIVE_1\analytic_20210219\20210219_C24117_004_S285018_MTHFR_38-656_Group_3.raw" ; SpectrumID: "40882"; scans: "10214"	TAEGAVNLISR	R	F	99,7%	37,7	30,5	35,7		1.129,61	2	-0,0010	-0,92	69	79
merged human files with all 4 conditions (1. Feb, 5. Feb, 18. Feb)	group 3	MTHFR 38-656 18.Feb	20210219_C24117_004_S285018_MTHFR_38-656_Group_3_FTHCD (F292526)	Methylenetetrahydrofolate reductase OS=Homo sapiens OX=9606 GN=MTHFR PE=1 SV=3	P42898	Methylenetetrahydrofolate reductase OS=Homo sapiens OX=9606 GN=MTHFR PE=1 SV=3	100,0%	2,09%	74.580,6	51	98	566	File: "S:\p24117\Proteomics\QEXACTIVE_1\analytic_20210219\20210219_C24117_004_S285018_MTHFR_38-656_Group_3.raw" ; SpectrumID: "41086"; scans: "10443"	TAEGAVNLISR	R	F	99,7%	74,4	30,3	55,8		1.129,61	2	0,00018	0,16	69	79
merged human files with all 4 conditions (1. Feb, 5. Feb, 18. Feb)	group 3	MTHFR 38-656 18.Feb	20210219_C24117_004_S285018_MTHFR_38-656_Group_3_FTHCD (F292526)	Methylenetetrahydrofolate reductase OS=Homo sapiens OX=9606 GN=MTHFR PE=1 SV=3	P42898	Methylenetetrahydrofolate reductase OS=Homo sapiens OX=9606 GN=MTHFR PE=1 SV=3	100,0%	2,09%	74.580,6	51	98	566	File: "S:\p24117\Proteomics\QEXACTIVE_1\analytic_20210219\20210219_C24117_004_S285018_MTHFR_38-656_Group_3.raw" ; SpectrumID: "42520"; scans: "10918"	TAEGAVNLISR	R	F	99,7%	81,2	30,4	66,0		1.129,61	2	0,0010	0,92	69	79
merged human files with all 4 conditions (1. Feb, 5. Feb, 18. Feb)	group 3	MTHFR 38-656 18.Feb	20210219_C24117_004_S285018_MTHFR_38-656_Group_3_FTHCD (F292526)	Methylenetetrahydrofolate reductase OS=Homo sapiens OX=9606 GN=MTHFR PE=1 SV=3	P42898	Methylenetetrahydrofolate reductase OS=Homo sapiens OX=9606 GN=MTHFR PE=1 SV=3	100,0%	2,09%	74.580,6	51	98	566	File: "S:\p24117\Proteomics\QEXACTIVE_1\analytic_20210219\20210219_C24117_004_S285018_MTHFR_38-656_Group_3.raw" ; SpectrumID: "42942"; scans: "11392"	TAEGAVNLISR	R	F	99,7%	98,9	30,6	81,3		1.129,61	2	-0,0025	-2,2	69	79
merged human files with all 4 conditions (1. Feb, 5. Feb, 18. Feb)	group 3	MTHFR 38-656 18.Feb	20210219_C24117_004_S285018_MTHFR_38-656_Group_3_FTHCD (F292526)	Methylenetetrahydrofolate reductase OS=Homo sapiens OX=9606 GN=MTHFR PE=1 SV=3	P42898	Methylenetetrahydrofolate reductase OS=Homo sapiens OX=9606 GN=MTHFR PE=1 SV=3	100,0%	2,09%	74.580,6	51	98	566	File: "S:\p24117\Proteomics\QEXACTIVE_1\analytic_20210219\20210219_C24117_004_S285018_MTHFR_38-656_Group_3.raw" ; SpectrumID: "42307"; scans: "10684"	TAEGAVNLISR	R	F	99,7%	99,6	30,5	81,4		1.129,61	2	-0,0014	-1,2	69	79
merged human files with all 4 conditions (1. Feb, 5. Feb, 18. Feb)	group 3	MTHFR 38-656 18.Feb	20210219_C24117_004_S285018_MTHFR_38-656_Group_3_FTHCD (F292526)	Methylenetetrahydrofolate reductase OS=Homo sapiens OX=9606 GN=MTHFR PE=1 SV=3	P42898	Methylenetetrahydrofolate reductase OS=Homo sapiens OX=9606 GN=MTHFR PE=1 SV=3	100,0%	2,09%	74.580,6	51	98	566	File: "S:\p24117\Proteomics\QEXACTIVE_1\analytic_20210219\20210219_C24117_004_S285018_MTHFR_38-656_Group_3.raw" ; SpectrumID: "42734"; scans: "11156"	TAEGAVNLISR	R	F	99,7%	98,3	30,5	81,4		1.129,61	2	-0,00030	-0,27	69	79
merged human files with all 4 conditions (1. Feb, 5. Feb, 18. Feb)	group 3	MTHFR 38-656 18.Feb	20210219_C24117_004_S285018_MTHFR_38-656_Group_3_FTHCD (F292526)	Methylenetetrahydrofolate reductase OS=Homo sapiens OX=9606 GN=MTHFR PE=1 SV=3	P42898	Methylenetetrahydrofolate reductase OS=Homo sapiens OX=9606 GN=MTHFR PE=1 SV=3	100,0%	2,09%	74.580,6	51	98	566	File: "S:\p24117\Proteomics\QEXACTIVE_1\analytic_20210219\20210219_C24117_004_S285018_MTHFR_38-656_Group_3.raw" ; SpectrumID: "40897"; scans: "10230"	TAEGAVNLISR	R	F	99,7%	64,6	30,3	47,5		1.129,61	3	0,00010	0,090	69	79
merged human files with all 4 conditions (1. Feb, 5. Feb, 18. Feb)	group 3	MTHFR 38-656 18.Feb	20210219_C24117_004_S285018_MTHFR_38-656_Group_3_FTHCD (F292526)	Methylenetetrahydrofolate reductase OS=Homo sapiens OX=9606 GN=MTHFR PE=1 SV=3	P42898	Methylenetetrahydrofolate reductase OS=Homo sapiens OX=9606 GN=MTHFR PE=1 SV=3	100,0%	2,09%	74.580,6	51	98	566	File: "S:\p24117\Proteomics\QEXACTIVE_1\analytic_20210219\20210219_C24117_004_S285018_MTHFR_38-656_Group_3.raw" ; SpectrumID: "50458"; scans: "15350"	TAEGAVNLISRFDR	R	M	99,7%	37,1	30,1	37,1		1.547,81	3	0,00021	0,14	69	82
merged human files with all 4 conditions (1. Feb, 5. Feb, 18. Feb)	group 3	MTHFR 38-656 18.Feb	20210219_C24117_004_S285018_MTHFR_38-656_Group_3_FTHCD (F292526)	Methylenetetrahydrofolate reductase OS=Homo sapiens OX=9606 GN=MTHFR PE=1 SV=3	P42898	Methylenetetrahydrofolate reductase OS=Homo sapiens OX=9606 GN=MTHFR PE=1 SV=3	100,0%	2,09%	74.580,6	51	98	566	File: "S:\p24117\Proteomics\QEXACTIVE_1\analytic_20210219\20210219_C24117_004_S285018_MTHFR_38-656_Group_3.raw" ; SpectrumID: "44570"; scans: "12078"	TQEWDEFPNGR	R	W	91,4%	31,3	25,0	31,3		1.378,59	2	0,99	720	378	388
merged human files with all 4 conditions (1. Feb, 5. Feb, 18. Feb)	group 3	MTHFR 38-656 18.Feb	20210219_C24117_004_S285018_MTHFR_38-656_Group_3_FTHCD (F292526)	Methylenetetrahydrofolate reductase OS=Homo sapiens OX=9606 GN=MTHFR PE=1 SV=3	P42898	Methylenetetrahydrofolate reductase OS=Homo sapiens OX=9606 GN=MTHFR PE=1 SV=3	100,0%	2,09%	74.580,6	51	98	566	File: "S:\p24117\Proteomics\QEXACTIVE_1\analytic_20210219\20210219_C24117_004_S285018_MTHFR_38-656_Group_3.raw" ; SpectrumID: "44706"; scans: "12253"	TQEWDEFPNGR	R	W	99,7%	52,0	25,0	52,0		1.377,60	2	0,0044	3,2	378	388
merged human files with all 4 conditions (1. Feb, 5. Feb, 18. Feb)	group 3	MTHFR 38-656 18.Feb	20210219_C24117_004_S285018_MTHFR_38-656_Group_3_FTHCD (F292526)	Methylenetetrahydrofolate reductase OS=Homo sapiens OX=9606 GN=MTHFR PE=1 SV=3	P42898	Methylenetetrahydrofolate reductase OS=Homo sapiens OX=9606 GN=MTHFR PE=1 SV=3	100,0%	2,09%	74.580,6	51	98	566	File: "S:\p24117\Proteomics\QEXACTIVE_1\analytic_20210219\20210219_C24117_004_S285018_MTHFR_38-656_Group_3.raw" ; SpectrumID: "44339"; scans: "11825"	TQEWDEFPNGR	R	W	99,7%	52,0	25,0	52,0		1.377,59	2	-0,00074	-0,54	378	388
merged human files with all 4 conditions (1. Feb, 5. Feb, 18. Feb)	group 3	MTHFR 38-656 18.Feb	20210219_C24117_004_S285018_MTHFR_38-656_Group_3_FTHCD (F292526)	Methylenetetrahydrofolate reductase OS=Homo sapiens OX=9606 GN=MTHFR PE=1 SV=3	P42898	Methylenetetrahydrofolate reductase OS=Homo sapiens OX=9606 GN=MTHFR PE=1 SV=3	100,0%	2,09%	74.580,6	51	98	566	File: "S:\p24117\Proteomics\QEXACTIVE_1\analytic_20210219\20210219_C24117_004_S285018_MTHFR_38-656_Group_3.raw" ; SpectrumID: "42907"; scans: "11353"	TQEWDEFPNGR	R	W	99,7%	56,1	25,0	56,1		1.377,59	2	-0,0022	-1,6	378	388
merged human files with all 4 conditions (1. Feb, 5. Feb, 18. Feb)	group 3	MTHFR 38-656 18.Feb	20210219_C24117_004_S285018_MTHFR_38-656_Group_3_FTHCD (F292526)	Methylenetetrahydrofolate reductase OS=Homo sapiens OX=9606 GN=MTHFR PE=1 SV=3	P42898	Methylenetetrahydrofolate reductase OS=Homo sapiens OX=9606 GN=MTHFR PE=1 SV=3	100,0%	2,09%	74.580,6	51	98	566	File: "S:\p24117\Proteomics\QEXACTIVE_1\analytic_20210219\20210219_C24117_004_S285018_MTHFR_38-656_Group_3.raw" ; SpectrumID: "43122"; scans: "11589"	TQEWDEFPNGR	R	W	99,7%	52,3	25,0	52,3		1.377,59	2	-0,00012	-0,088	378	388
merged human files with all 4 conditions (1. Feb, 5. Feb, 18. Feb)	group 3	MTHFR 38-656 18.Feb	20210219_C24117_004_S285018_MTHFR_38-656_Group_3_FTHCD (F292526)	Methylenetetrahydrofolate reductase OS=Homo sapiens OX=9606 GN=MTHFR PE=1 SV=3	P42898	Methylenetetrahydrofolate reductase OS=Homo sapiens OX=9606 GN=MTHFR PE=1 SV=3	100,0%	2,09%	74.580,6	51	98	566	File: "S:\p24117\Proteomics\QEXACTIVE_1\analytic_20210219\20210219_C24117_004_S285018_MTHFR_38-656_Group_3.raw" ; SpectrumID: "43039"; scans: "11498"	TQEWDEFPNGR	R	W	99,7%	48,1	25,0	40,8		1.377,60	3	0,00035	0,26	378	388
merged human files with all 4 conditions (1. Feb, 5. Feb, 18. Feb)	group 3	MTHFR 38-656 18.Feb	20210219_C24117_004_S285018_MTHFR_38-656_Group_3_FTHCD (F292526)	Methylenetetrahydrofolate reductase OS=Homo sapiens OX=9606 GN=MTHFR PE=1 SV=3	P42898	Methylenetetrahydrofolate reductase OS=Homo sapiens OX=9606 GN=MTHFR PE=1 SV=3	100,0%	2,09%	74.580,6	51	98	566	File: "S:\p24117\Proteomics\QEXACTIVE_1\analytic_20210219\20210219_C24117_004_S285018_MTHFR_38-656_Group_3.raw" ; SpectrumID: "40786"; scans: "10110"	VNYHLVNVK	R	G	98,0%	26,9	28,1	26,9		1.084,60	2	-0,0019	-1,8	536	544
merged human files with all 4 conditions (1. Feb, 5. Feb, 18. Feb)	group 3	MTHFR 38-656 18.Feb	20210219_C24117_004_S285018_MTHFR_38-656_Group_3_FTHCD (F292526)	Methylenetetrahydrofolate reductase OS=Homo sapiens OX=9606 GN=MTHFR PE=1 SV=3	P42898	Methylenetetrahydrofolate reductase OS=Homo sapiens OX=9606 GN=MTHFR PE=1 SV=3	100,0%	2,09%	74.580,6	51	98	566	File: "S:\p24117\Proteomics\QEXACTIVE_1\analytic_20210219\20210219_C24117_004_S285018_MTHFR_38-656_Group_3.raw" ; SpectrumID: "40491"; scans: "9779"	VNYHLVNVK	R	G	99,0%	31,6	29,0	27,1		1.085,61	2	1,0	930	536	544
merged human files with all 4 conditions (1. Feb, 5. Feb, 18. Feb)	group 3	MTHFR 38-656 18.Feb	20210219_C24117_004_S285018_MTHFR_38-656_Group_3_FTHCD (F292526)	Methylenetetrahydrofolate reductase OS=Homo sapiens OX=9606 GN=MTHFR PE=1 SV=3	P42898	Methylenetetrahydrofolate reductase OS=Homo sapiens OX=9606 GN=MTHFR PE=1 SV=3	100,0%	2,09%	74.580,6	51	98	566	File: "S:\p24117\Proteomics\QEXACTIVE_1\analytic_20210219\20210219_C24117_004_S285018_MTHFR_38-656_Group_3.raw" ; SpectrumID: "38859"; scans: "9069"	VNYHLVNVK	R	G	99,7%	45,7	28,0	39,8		1.084,60	2	-0,0054	-4,9	536	544
merged human files with all 4 conditions (1. Feb, 5. Feb, 18. Feb)	group 3	MTHFR 38-656 18.Feb	20210219_C24117_004_S285018_MTHFR_38-656_Group_3_FTHCD (F292526)	Methylenetetrahydrofolate reductase OS=Homo sapiens OX=9606 GN=MTHFR PE=1 SV=3	P42898	Methylenetetrahydrofolate reductase OS=Homo sapiens OX=9606 GN=MTHFR PE=1 SV=3	100,0%	2,09%	74.580,6	51	98	566	File: "S:\p24117\Proteomics\QEXACTIVE_1\analytic_20210219\20210219_C24117_004_S285018_MTHFR_38-656_Group_3.raw" ; SpectrumID: "40973"; scans: "10315"	VNYHLVNVK	R	G	99,7%	37,3	29,2	30,7		1.085,61	2	1,0	920	536	544
merged human files with all 4 conditions (1. Feb, 5. Feb, 18. Feb)	group 3	MTHFR 38-656 18.Feb	20210219_C24117_004_S285018_MTHFR_38-656_Group_3_FTHCD (F292526)	Methylenetetrahydrofolate reductase OS=Homo sapiens OX=9606 GN=MTHFR PE=1 SV=3	P42898	Methylenetetrahydrofolate reductase OS=Homo sapiens OX=9606 GN=MTHFR PE=1 SV=3	100,0%	2,09%	74.580,6	51	98	566	File: "S:\p24117\Proteomics\QEXACTIVE_1\analytic_20210219\20210219_C24117_004_S285018_MTHFR_38-656_Group_3.raw" ; SpectrumID: "40285"; scans: "9546"	VNYHLVNVK	R	G	99,7%	60,7	28,3	56,1		1.084,60	2	0,00038	0,35	536	544
merged human files with all 4 conditions (1. Feb, 5. Feb, 18. Feb)	group 3	MTHFR 38-656 18.Feb	20210219_C24117_004_S285018_MTHFR_38-656_Group_3_FTHCD (F292526)	Methylenetetrahydrofolate reductase OS=Homo sapiens OX=9606 GN=MTHFR PE=1 SV=3	P42898	Methylenetetrahydrofolate reductase OS=Homo sapiens OX=9606 GN=MTHFR PE=1 SV=3	100,0%	2,09%	74.580,6	51	98	566	File: "S:\p24117\Proteomics\QEXACTIVE_1\analytic_20210219\20210219_C24117_004_S285018_MTHFR_38-656_Group_3.raw" ; SpectrumID: "38668"; scans: "8856"	VNYHLVNVK	R	G	99,7%	33,4	29,5	33,4		1.085,60	3	1,0	920	536	544
merged human files with all 4 conditions (1. Feb, 5. Feb, 18. Feb)	group 3	MTHFR 38-656 18.Feb	20210219_C24117_004_S285018_MTHFR_38-656_Group_3_FTHCD (F292526)	Methylenetetrahydrofolate reductase OS=Homo sapiens OX=9606 GN=MTHFR PE=1 SV=3	P42898	Methylenetetrahydrofolate reductase OS=Homo sapiens OX=9606 GN=MTHFR PE=1 SV=3	100,0%	2,09%	74.580,6	51	98	566	File: "S:\p24117\Proteomics\QEXACTIVE_1\analytic_20210219\20210219_C24117_004_S285018_MTHFR_38-656_Group_3.raw" ; SpectrumID: "38653"; scans: "8840"	VNYHLVNVK	R	G	99,7%	70,4	28,4	64,5		1.084,60	2	-0,00072	-0,67	536	544
merged human files with all 4 conditions (1. Feb, 5. Feb, 18. Feb)	group 3	MTHFR 38-656 18.Feb	20210219_C24117_004_S285018_MTHFR_38-656_Group_3_FTHCD (F292526)	Methylenetetrahydrofolate reductase OS=Homo sapiens OX=9606 GN=MTHFR PE=1 SV=3	P42898	Methylenetetrahydrofolate reductase OS=Homo sapiens OX=9606 GN=MTHFR PE=1 SV=3	100,0%	2,09%	74.580,6	51	98	566	File: "S:\p24117\Proteomics\QEXACTIVE_1\analytic_20210219\20210219_C24117_004_S285018_MTHFR_38-656_Group_3.raw" ; SpectrumID: "40629"; scans: "9938"	VNYHLVNVK	R	G	99,7%	33,1	29,0	33,1		1.085,61	3	1,0	920	536	544
merged human files with all 4 conditions (1. Feb, 5. Feb, 18. Feb)	group 3	MTHFR 38-656 18.Feb	20210219_C24117_004_S285018_MTHFR_38-656_Group_3_FTHCD (F292526)	Methylenetetrahydrofolate reductase OS=Homo sapiens OX=9606 GN=MTHFR PE=1 SV=3	P42898	Methylenetetrahydrofolate reductase OS=Homo sapiens OX=9606 GN=MTHFR PE=1 SV=3	100,0%	2,09%	74.580,6	51	98	566	File: "S:\p24117\Proteomics\QEXACTIVE_1\analytic_20210219\20210219_C24117_004_S285018_MTHFR_38-656_Group_3.raw" ; SpectrumID: "38445"; scans: "8611"	VNYHLVNVK	R	G	99,7%	73,1	28,5	68,4		1.084,60	2	0,0017	1,6	536	544
merged human files with all 4 conditions (1. Feb, 5. Feb, 18. Feb)	group 3	MTHFR 38-656 18.Feb	20210219_C24117_004_S285018_MTHFR_38-656_Group_3_FTHCD (F292526)	Methylenetetrahydrofolate reductase OS=Homo sapiens OX=9606 GN=MTHFR PE=1 SV=3	P42898	Methylenetetrahydrofolate reductase OS=Homo sapiens OX=9606 GN=MTHFR PE=1 SV=3	100,0%	2,09%	74.580,6	51	98	566	File: "S:\p24117\Proteomics\QEXACTIVE_1\analytic_20210219\20210219_C24117_004_S285018_MTHFR_38-656_Group_3.raw" ; SpectrumID: "38947"; scans: "9170"	VNYHLVNVK	R	G	99,7%	36,3	29,5	36,3		1.085,60	3	1,0	920	536	544
merged human files with all 4 conditions (1. Feb, 5. Feb, 18. Feb)	group 3	MTHFR 38-656 18.Feb	20210219_C24117_004_S285018_MTHFR_38-656_Group_3_FTHCD (F292526)	Methylenetetrahydrofolate reductase OS=Homo sapiens OX=9606 GN=MTHFR PE=1 SV=3	P42898	Methylenetetrahydrofolate reductase OS=Homo sapiens OX=9606 GN=MTHFR PE=1 SV=3	100,0%	2,09%	74.580,6	51	98	566	File: "S:\p24117\Proteomics\QEXACTIVE_1\analytic_20210219\20210219_C24117_004_S285018_MTHFR_38-656_Group_3.raw" ; SpectrumID: "37020"; scans: "8140"	VNYHLVNVK	R	G	99,7%	33,7	29,0	33,7		1.085,61	3	1,0	920	536	544
merged human files with all 4 conditions (1. Feb, 5. Feb, 18. Feb)	group 3	MTHFR 38-656 18.Feb	20210219_C24117_004_S285018_MTHFR_38-656_Group_3_FTHCD (F292526)	Methylenetetrahydrofolate reductase OS=Homo sapiens OX=9606 GN=MTHFR PE=1 SV=3	P42898	Methylenetetrahydrofolate reductase OS=Homo sapiens OX=9606 GN=MTHFR PE=1 SV=3	100,0%	2,09%	74.580,6	51	98	566	File: "S:\p24117\Proteomics\QEXACTIVE_1\analytic_20210219\20210219_C24117_004_S285018_MTHFR_38-656_Group_3.raw" ; SpectrumID: "38452"; scans: "8619"	VNYHLVNVK	R	G	99,7%	34,0	29,0	34,0		1.085,61	3	1,0	920	536	544
merged human files with all 4 conditions (1. Feb, 5. Feb, 18. Feb)	group 3	MTHFR 38-656 18.Feb	20210219_C24117_004_S285018_MTHFR_38-656_Group_3_FTHCD (F292526)	Methylenetetrahydrofolate reductase OS=Homo sapiens OX=9606 GN=MTHFR PE=1 SV=3	P42898	Methylenetetrahydrofolate reductase OS=Homo sapiens OX=9606 GN=MTHFR PE=1 SV=3	100,0%	2,09%	74.580,6	51	98	566	File: "S:\p24117\Proteomics\QEXACTIVE_1\analytic_20210219\20210219_C24117_004_S285018_MTHFR_38-656_Group_3.raw" ; SpectrumID: "37018"; scans: "8138"	VNYHLVNVK	R	G	99,7%	73,2	28,4	68,0		1.084,60	2	-0,00060	-0,55	536	544
merged human files with all 4 conditions (1. Feb, 5. Feb, 18. Feb)	group 3	MTHFR 38-656 18.Feb	20210219_C24117_004_S285018_MTHFR_38-656_Group_3_FTHCD (F292526)	Methylenetetrahydrofolate reductase OS=Homo sapiens OX=9606 GN=MTHFR PE=1 SV=3	P42898	Methylenetetrahydrofolate reductase OS=Homo sapiens OX=9606 GN=MTHFR PE=1 SV=3	100,0%	2,09%	74.580,6	51	98	566	File: "S:\p24117\Proteomics\QEXACTIVE_1\analytic_20210219\20210219_C24117_004_S285018_MTHFR_38-656_Group_3.raw" ; SpectrumID: "38233"; scans: "8379"	VNYHLVNVK	R	G	99,7%	73,1	28,3	66,9		1.084,60	2	-0,00024	-0,22	536	544
merged human files with all 4 conditions (1. Feb, 5. Feb, 18. Feb)	group 3	MTHFR 38-656 18.Feb	20210219_C24117_004_S285018_MTHFR_38-656_Group_3_FTHCD (F292526)	Methylenetetrahydrofolate reductase OS=Homo sapiens OX=9606 GN=MTHFR PE=1 SV=3	P42898	Methylenetetrahydrofolate reductase OS=Homo sapiens OX=9606 GN=MTHFR PE=1 SV=3	100,0%	2,09%	74.580,6	51	98	566	File: "S:\p24117\Proteomics\QEXACTIVE_1\analytic_20210219\20210219_C24117_004_S285018_MTHFR_38-656_Group_3.raw" ; SpectrumID: "38240"; scans: "8386"	VNYHLVNVK	R	G	99,7%	34,8	29,0	34,8		1.085,61	3	1,0	920	536	544
merged human files with all 4 conditions (1. Feb, 5. Feb, 18. Feb)	group 3	MTHFR 38-656 18.Feb	20210219_C24117_004_S285018_MTHFR_38-656_Group_3_FTHCD (F292526)	Methylenetetrahydrofolate reductase OS=Homo sapiens OX=9606 GN=MTHFR PE=1 SV=3	P42898	Methylenetetrahydrofolate reductase OS=Homo sapiens OX=9606 GN=MTHFR PE=1 SV=3	100,0%	2,09%	74.580,6	51	98	566	File: "S:\p24117\Proteomics\QEXACTIVE_1\analytic_20210219\20210219_C24117_004_S285018_MTHFR_38-656_Group_3.raw" ; SpectrumID: "40301"; scans: "9563"	VNYHLVNVK	R	G	99,7%	46,8	29,0	46,8		1.085,61	3	1,0	920	536	544
merged human files with all 4 conditions (1. Feb, 5. Feb, 18. Feb)	group 3	MTHFR 38-656 18.Feb	20210219_C24117_004_S285018_MTHFR_38-656_Group_3_FTHCD (F292526)	Methylenetetrahydrofolate reductase OS=Homo sapiens OX=9606 GN=MTHFR PE=1 SV=3	P42898	Methylenetetrahydrofolate reductase OS=Homo sapiens OX=9606 GN=MTHFR PE=1 SV=3	100,0%	2,09%	74.580,6	51	98	566	File: "S:\p24117\Proteomics\QEXACTIVE_1\analytic_20210219\20210219_C24117_004_S285018_MTHFR_38-656_Group_3.raw" ; SpectrumID: "78188"; scans: "31153"	VSAGADFIITQLFFEADTFFR	K	F	88,6%	19,2	29,2	19,2		2.394,19	2	0,00052	0,22	218	238
merged human files with all 4 conditions (1. Feb, 5. Feb, 18. Feb)	group 3	MTHFR 38-656 18.Feb	20210219_C24117_004_S285018_MTHFR_38-656_Group_3_FTHCD (F292526)	Methylenetetrahydrofolate reductase OS=Homo sapiens OX=9606 GN=MTHFR PE=1 SV=3	P42898	Methylenetetrahydrofolate reductase OS=Homo sapiens OX=9606 GN=MTHFR PE=1 SV=3	100,0%	2,09%	74.580,6	51	98	566	File: "S:\p24117\Proteomics\QEXACTIVE_1\analytic_20210219\20210219_C24117_004_S285018_MTHFR_38-656_Group_3.raw" ; SpectrumID: "80911"; scans: "34012"	VSAGADFIITQLFFEADTFFR	K	F	97,4%	15,0	29,0	15,0		2.395,19	3	1,0	420	218	238
merged human files with all 4 conditions (1. Feb, 5. Feb, 18. Feb)	group 3	MTHFR 38-656 18.Feb	20210219_C24117_004_S285018_MTHFR_38-656_Group_3_FTHCD (F292526)	Methylenetetrahydrofolate reductase OS=Homo sapiens OX=9606 GN=MTHFR PE=1 SV=3	P42898	Methylenetetrahydrofolate reductase OS=Homo sapiens OX=9606 GN=MTHFR PE=1 SV=3	100,0%	2,09%	74.580,6	51	98	566	File: "S:\p24117\Proteomics\QEXACTIVE_1\analytic_20210219\20210219_C24117_004_S285018_MTHFR_38-656_Group_3.raw" ; SpectrumID: "78728"; scans: "31926"	VSAGADFIITQLFFEADTFFR	K	F	98,7%	18,9	29,0	18,9		2.394,18	3	-0,0056	-2,3	218	238
merged human files with all 4 conditions (1. Feb, 5. Feb, 18. Feb)	group 3	MTHFR 38-656 18.Feb	20210219_C24117_004_S285018_MTHFR_38-656_Group_3_FTHCD (F292526)	Methylenetetrahydrofolate reductase OS=Homo sapiens OX=9606 GN=MTHFR PE=1 SV=3	P42898	Methylenetetrahydrofolate reductase OS=Homo sapiens OX=9606 GN=MTHFR PE=1 SV=3	100,0%	2,09%	74.580,6	51	98	566	File: "S:\p24117\Proteomics\QEXACTIVE_1\analytic_20210219\20210219_C24117_004_S285018_MTHFR_38-656_Group_3.raw" ; SpectrumID: "78610"; scans: "31744"	VSAGADFIITQLFFEADTFFR	K	F	99,4%	17,7	29,2	17,7		2.394,19	3	-0,0014	-0,58	218	238
merged human files with all 4 conditions (1. Feb, 5. Feb, 18. Feb)	group 3	MTHFR 38-656 18.Feb	20210219_C24117_004_S285018_MTHFR_38-656_Group_3_FTHCD (F292526)	Methylenetetrahydrofolate reductase OS=Homo sapiens OX=9606 GN=MTHFR PE=1 SV=3	P42898	Methylenetetrahydrofolate reductase OS=Homo sapiens OX=9606 GN=MTHFR PE=1 SV=3	100,0%	2,09%	74.580,6	51	98	566	File: "S:\p24117\Proteomics\QEXACTIVE_1\analytic_20210219\20210219_C24117_004_S285018_MTHFR_38-656_Group_3.raw" ; SpectrumID: "78489"; scans: "31560"	VSAGADFIITQLFFEADTFFR	K	F	99,6%	19,8	29,0	19,8		2.394,19	3	-0,0030	-1,3	218	238
merged human files with all 4 conditions (1. Feb, 5. Feb, 18. Feb)	group 3	MTHFR 38-656 18.Feb	20210219_C24117_004_S285018_MTHFR_38-656_Group_3_FTHCD (F292526)	Methylenetetrahydrofolate reductase OS=Homo sapiens OX=9606 GN=MTHFR PE=1 SV=3	P42898	Methylenetetrahydrofolate reductase OS=Homo sapiens OX=9606 GN=MTHFR PE=1 SV=3	100,0%	2,09%	74.580,6	51	98	566	File: "S:\p24117\Proteomics\QEXACTIVE_1\analytic_20210219\20210219_C24117_004_S285018_MTHFR_38-656_Group_3.raw" ; SpectrumID: "76998"; scans: "30929"	VSAGADFIITQLFFEADTFFR	K	F	99,7%	41,9	29,1	41,9		2.394,19	2	0,0030	1,2	218	238
merged human files with all 4 conditions (1. Feb, 5. Feb, 18. Feb)	group 3	MTHFR 38-656 18.Feb	20210219_C24117_004_S285018_MTHFR_38-656_Group_3_FTHCD (F292526)	Methylenetetrahydrofolate reductase OS=Homo sapiens OX=9606 GN=MTHFR PE=1 SV=3	P42898	Methylenetetrahydrofolate reductase OS=Homo sapiens OX=9606 GN=MTHFR PE=1 SV=3	100,0%	2,09%	74.580,6	51	98	566	File: "S:\p24117\Proteomics\QEXACTIVE_1\analytic_20210219\20210219_C24117_004_S285018_MTHFR_38-656_Group_3.raw" ; SpectrumID: "76800"; scans: "30708"	VSAGADFIITQLFFEADTFFR	K	F	99,7%	73,6	29,1	73,6		2.394,19	4	-0,0014	-0,57	218	238
merged human files with all 4 conditions (1. Feb, 5. Feb, 18. Feb)	group 3	MTHFR 38-656 18.Feb	20210219_C24117_004_S285018_MTHFR_38-656_Group_3_FTHCD (F292526)	Methylenetetrahydrofolate reductase OS=Homo sapiens OX=9606 GN=MTHFR PE=1 SV=3	P42898	Methylenetetrahydrofolate reductase OS=Homo sapiens OX=9606 GN=MTHFR PE=1 SV=3	100,0%	2,09%	74.580,6	51	98	566	File: "S:\p24117\Proteomics\QEXACTIVE_1\analytic_20210219\20210219_C24117_004_S285018_MTHFR_38-656_Group_3.raw" ; SpectrumID: "78341"; scans: "31351"	VSAGADFIITQLFFEADTFFR	K	F	99,7%	49,0	29,1	49,0		2.394,19	3	-0,00031	-0,13	218	238
merged human files with all 4 conditions (1. Feb, 5. Feb, 18. Feb)	group 3	MTHFR 38-656 18.Feb	20210219_C24117_004_S285018_MTHFR_38-656_Group_3_FTHCD (F292526)	Methylenetetrahydrofolate reductase OS=Homo sapiens OX=9606 GN=MTHFR PE=1 SV=3	P42898	Methylenetetrahydrofolate reductase OS=Homo sapiens OX=9606 GN=MTHFR PE=1 SV=3	100,0%	2,09%	74.580,6	51	98	566	File: "S:\p24117\Proteomics\QEXACTIVE_1\analytic_20210219\20210219_C24117_004_S285018_MTHFR_38-656_Group_3.raw" ; SpectrumID: "78182"; scans: "31145"	VSAGADFIITQLFFEADTFFR	K	F	99,7%	82,5	29,2	82,5		2.394,19	3	0,00062	0,26	218	238
merged human files with all 4 conditions (1. Feb, 5. Feb, 18. Feb)	group 3	MTHFR 38-656 18.Feb	20210219_C24117_004_S285018_MTHFR_38-656_Group_3_FTHCD (F292526)	Methylenetetrahydrofolate reductase OS=Homo sapiens OX=9606 GN=MTHFR PE=1 SV=3	P42898	Methylenetetrahydrofolate reductase OS=Homo sapiens OX=9606 GN=MTHFR PE=1 SV=3	100,0%	2,09%	74.580,6	51	98	566	File: "S:\p24117\Proteomics\QEXACTIVE_1\analytic_20210219\20210219_C24117_004_S285018_MTHFR_38-656_Group_3.raw" ; SpectrumID: "76988"; scans: "30918"	VSAGADFIITQLFFEADTFFR	K	F	99,7%	96,1	29,1	96,1		2.394,19	3	-0,00067	-0,28	218	238
merged human files with all 4 conditions (1. Feb, 5. Feb, 18. Feb)	group 3	MTHFR 38-656 18.Feb	20210219_C24117_004_S285018_MTHFR_38-656_Group_3_FTHCD (F292526)	Methylenetetrahydrofolate reductase OS=Homo sapiens OX=9606 GN=MTHFR PE=1 SV=3	P42898	Methylenetetrahydrofolate reductase OS=Homo sapiens OX=9606 GN=MTHFR PE=1 SV=3	100,0%	2,09%	74.580,6	51	98	566	File: "S:\p24117\Proteomics\QEXACTIVE_1\analytic_20210219\20210219_C24117_004_S285018_MTHFR_38-656_Group_3.raw" ; SpectrumID: "76786"; scans: "30692"	VSAGADFIITQLFFEADTFFR	K	F	99,7%	99,7	29,1	99,7		2.394,19	3	0,00098	0,41	218	238
merged human files with all 4 conditions (1. Feb, 5. Feb, 18. Feb)	group 3	MTHFR 38-656 18.Feb	20210219_C24117_004_S285018_MTHFR_38-656_Group_3_FTHCD (F292526)	Methylenetetrahydrofolate reductase OS=Homo sapiens OX=9606 GN=MTHFR PE=1 SV=3	P42898	Methylenetetrahydrofolate reductase OS=Homo sapiens OX=9606 GN=MTHFR PE=1 SV=3	100,0%	2,09%	74.580,6	51	98	566	File: "S:\p24117\Proteomics\QEXACTIVE_1\analytic_20210219\20210219_C24117_004_S285018_MTHFR_38-656_Group_3.raw" ; SpectrumID: "76802"; scans: "30710"	VSAGADFIITQLFFEADTFFRFVK	K	A	99,7%	65,8	27,8	65,8		2.768,44	3	0,014	5,0	218	241
merged human files with all 4 conditions (1. Feb, 5. Feb, 18. Feb)	group 3	MTHFR 38-656 18.Feb	20210219_C24117_004_S285018_MTHFR_38-656_Group_3_FTHCD (F292526)	Methylenetetrahydrofolate reductase OS=Homo sapiens OX=9606 GN=MTHFR PE=1 SV=3	P42898	Methylenetetrahydrofolate reductase OS=Homo sapiens OX=9606 GN=MTHFR PE=1 SV=3	100,0%	2,09%	74.580,6	51	98	566	File: "S:\p24117\Proteomics\QEXACTIVE_1\analytic_20210219\20210219_C24117_004_S285018_MTHFR_38-656_Group_3.raw" ; SpectrumID: "76878"; scans: "30792"	VSAGADFIITQLFFEADTFFRFVKACTDMGITCPIVPGIFPIQGYHSLR	K	Q	51,8%	6,92	25,0	6,92		5.438,73	7	-0,0054	-1,00	218	266
merged human files with all 4 conditions (1. Feb, 5. Feb, 18. Feb)	group 3	MTHFR 38-656 18.Feb	20210219_C24117_004_S285018_MTHFR_38-656_Group_3_FTHCD (F292526)	Methylenetetrahydrofolate reductase OS=Homo sapiens OX=9606 GN=MTHFR PE=1 SV=3	P42898	Methylenetetrahydrofolate reductase OS=Homo sapiens OX=9606 GN=MTHFR PE=1 SV=3	100,0%	2,09%	74.580,6	51	98	566	File: "S:\p24117\Proteomics\QEXACTIVE_1\analytic_20210219\20210219_C24117_004_S285018_MTHFR_38-656_Group_3.raw" ; SpectrumID: "76856"; scans: "30768"	VSAGADFIITQLFFEADTFFRFVKACTDMGITCPIVPGIFPIQGYHSLR	K	Q	89,0%	25,4	25,0	25,4		5.439,74	5	1,0	190	218	266
merged human files with all 4 conditions (1. Feb, 5. Feb, 18. Feb)	group 3	MTHFR 38-656 18.Feb	20210219_C24117_004_S285018_MTHFR_38-656_Group_3_FTHCD (F292526)	Methylenetetrahydrofolate reductase OS=Homo sapiens OX=9606 GN=MTHFR PE=1 SV=3	P42898	Methylenetetrahydrofolate reductase OS=Homo sapiens OX=9606 GN=MTHFR PE=1 SV=3	100,0%	2,09%	74.580,6	51	98	566	File: "S:\p24117\Proteomics\QEXACTIVE_1\analytic_20210219\20210219_C24117_004_S285018_MTHFR_38-656_Group_3.raw" ; SpectrumID: "68982"; scans: "25864"	VTCLPWNDEPLAAETSLLKEELLR	K	V	99,7%	137	27,2	137		2.739,44	3	0,024	8,9	450	473
merged human files with all 4 conditions (1. Feb, 5. Feb, 18. Feb)	group 3	MTHFR 38-656 18.Feb	20210219_C24117_004_S285018_MTHFR_38-656_Group_3_FTHCD (F292526)	Methylenetetrahydrofolate reductase OS=Homo sapiens OX=9606 GN=MTHFR PE=1 SV=3	P42898	Methylenetetrahydrofolate reductase OS=Homo sapiens OX=9606 GN=MTHFR PE=1 SV=3	100,0%	2,09%	74.580,6	51	98	566	File: "S:\p24117\Proteomics\QEXACTIVE_1\analytic_20210219\20210219_C24117_004_S285018_MTHFR_38-656_Group_3.raw" ; SpectrumID: "74247"; scans: "28570"	WFSLEFFPPR	K	T	65,8%	16,2	28,8	16,2		1.324,66	2	-0,00034	-0,26	59	68
merged human files with all 4 conditions (1. Feb, 5. Feb, 18. Feb)	group 3	MTHFR 38-656 18.Feb	20210219_C24117_004_S285018_MTHFR_38-656_Group_3_FTHCD (F292526)	Methylenetetrahydrofolate reductase OS=Homo sapiens OX=9606 GN=MTHFR PE=1 SV=3	P42898	Methylenetetrahydrofolate reductase OS=Homo sapiens OX=9606 GN=MTHFR PE=1 SV=3	100,0%	2,09%	74.580,6	51	98	566	File: "S:\p24117\Proteomics\QEXACTIVE_1\analytic_20210219\20210219_C24117_004_S285018_MTHFR_38-656_Group_3.raw" ; SpectrumID: "76797"; scans: "30704"	WFSLEFFPPR	K	T	77,2%	18,9	29,0	18,9		1.324,66	2	0,0025	1,9	59	68
merged human files with all 4 conditions (1. Feb, 5. Feb, 18. Feb)	group 3	MTHFR 38-656 18.Feb	20210219_C24117_004_S285018_MTHFR_38-656_Group_3_FTHCD (F292526)	Methylenetetrahydrofolate reductase OS=Homo sapiens OX=9606 GN=MTHFR PE=1 SV=3	P42898	Methylenetetrahydrofolate reductase OS=Homo sapiens OX=9606 GN=MTHFR PE=1 SV=3	100,0%	2,09%	74.580,6	51	98	566	File: "S:\p24117\Proteomics\QEXACTIVE_1\analytic_20210219\20210219_C24117_004_S285018_MTHFR_38-656_Group_3.raw" ; SpectrumID: "74975"; scans: "29759"	WFSLEFFPPR	K	T	81,5%	20,7	28,9	19,0		1.324,66	2	0,0031	2,3	59	68
merged human files with all 4 conditions (1. Feb, 5. Feb, 18. Feb)	group 3	MTHFR 38-656 18.Feb	20210219_C24117_004_S285018_MTHFR_38-656_Group_3_FTHCD (F292526)	Methylenetetrahydrofolate reductase OS=Homo sapiens OX=9606 GN=MTHFR PE=1 SV=3	P42898	Methylenetetrahydrofolate reductase OS=Homo sapiens OX=9606 GN=MTHFR PE=1 SV=3	100,0%	2,09%	74.580,6	51	98	566	File: "S:\p24117\Proteomics\QEXACTIVE_1\analytic_20210219\20210219_C24117_004_S285018_MTHFR_38-656_Group_3.raw" ; SpectrumID: "74362"; scans: "28746"	WFSLEFFPPR	K	T	98,8%	28,1	28,8	28,1		1.324,66	2	-0,0011	-0,80	59	68
merged human files with all 4 conditions (1. Feb, 5. Feb, 18. Feb)	group 3	MTHFR 38-656 18.Feb	20210219_C24117_004_S285018_MTHFR_38-656_Group_3_FTHCD (F292526)	Methylenetetrahydrofolate reductase OS=Homo sapiens OX=9606 GN=MTHFR PE=1 SV=3	P42898	Methylenetetrahydrofolate reductase OS=Homo sapiens OX=9606 GN=MTHFR PE=1 SV=3	100,0%	2,09%	74.580,6	51	98	566	File: "S:\p24117\Proteomics\QEXACTIVE_1\analytic_20210219\20210219_C24117_004_S285018_MTHFR_38-656_Group_3.raw" ; SpectrumID: "68693"; scans: "25547"	WFSLEFFPPR	K	T	99,1%	16,6	29,0	14,3		1.324,66	3	-0,00020	-0,15	59	68
merged human files with all 4 conditions (1. Feb, 5. Feb, 18. Feb)	group 3	MTHFR 38-656 18.Feb	20210219_C24117_004_S285018_MTHFR_38-656_Group_3_FTHCD (F292526)	Methylenetetrahydrofolate reductase OS=Homo sapiens OX=9606 GN=MTHFR PE=1 SV=3	P42898	Methylenetetrahydrofolate reductase OS=Homo sapiens OX=9606 GN=MTHFR PE=1 SV=3	100,0%	2,09%	74.580,6	51	98	566	File: "S:\p24117\Proteomics\QEXACTIVE_1\analytic_20210219\20210219_C24117_004_S285018_MTHFR_38-656_Group_3.raw" ; SpectrumID: "74780"; scans: "29429"	WFSLEFFPPR	K	T	99,2%	28,0	29,0	28,0		1.324,66	2	0,00016	0,12	59	68
merged human files with all 4 conditions (1. Feb, 5. Feb, 18. Feb)	group 3	MTHFR 38-656 18.Feb	20210219_C24117_004_S285018_MTHFR_38-656_Group_3_FTHCD (F292526)	Methylenetetrahydrofolate reductase OS=Homo sapiens OX=9606 GN=MTHFR PE=1 SV=3	P42898	Methylenetetrahydrofolate reductase OS=Homo sapiens OX=9606 GN=MTHFR PE=1 SV=3	100,0%	2,09%	74.580,6	51	98	566	File: "S:\p24117\Proteomics\QEXACTIVE_1\analytic_20210219\20210219_C24117_004_S285018_MTHFR_38-656_Group_3.raw" ; SpectrumID: "75109"; scans: "29951"	WFSLEFFPPR	K	T	99,7%	38,2	29,1	37,1		1.324,66	2	0,00076	0,57	59	68
merged human files with all 4 conditions (1. Feb, 5. Feb, 18. Feb)	group 3	MTHFR 38-656 18.Feb	20210219_C24117_004_S285018_MTHFR_38-656_Group_3_FTHCD (F292526)	Methylenetetrahydrofolate reductase OS=Homo sapiens OX=9606 GN=MTHFR PE=1 SV=3	P42898	Methylenetetrahydrofolate reductase OS=Homo sapiens OX=9606 GN=MTHFR PE=1 SV=3	100,0%	2,09%	74.580,6	51	98	566	File: "S:\p24117\Proteomics\QEXACTIVE_1\analytic_20210219\20210219_C24117_004_S285018_MTHFR_38-656_Group_3.raw" ; SpectrumID: "74471"; scans: "28920"	WFSLEFFPPR	K	T	99,7%	38,5	29,0	36,6		1.324,66	2	0,00052	0,39	59	68
merged human files with all 4 conditions (1. Feb, 5. Feb, 18. Feb)	group 3	MTHFR 38-656 18.Feb	20210219_C24117_004_S285018_MTHFR_38-656_Group_3_FTHCD (F292526)	Methylenetetrahydrofolate reductase OS=Homo sapiens OX=9606 GN=MTHFR PE=1 SV=3	P42898	Methylenetetrahydrofolate reductase OS=Homo sapiens OX=9606 GN=MTHFR PE=1 SV=3	100,0%	2,09%	74.580,6	51	98	566	File: "S:\p24117\Proteomics\QEXACTIVE_1\analytic_20210219\20210219_C24117_004_S285018_MTHFR_38-656_Group_3.raw" ; SpectrumID: "67037"; scans: "24832"	WFSLEFFPPR	K	T	99,7%	21,5	28,8	21,4		1.324,66	3	-0,00029	-0,22	59	68
merged human files with all 4 conditions (1. Feb, 5. Feb, 18. Feb)	group 3	MTHFR 38-656 18.Feb	20210219_C24117_004_S285018_MTHFR_38-656_Group_3_FTHCD (F292526)	Methylenetetrahydrofolate reductase OS=Homo sapiens OX=9606 GN=MTHFR PE=1 SV=3	P42898	Methylenetetrahydrofolate reductase OS=Homo sapiens OX=9606 GN=MTHFR PE=1 SV=3	100,0%	2,09%	74.580,6	51	98	566	File: "S:\p24117\Proteomics\QEXACTIVE_1\analytic_20210219\20210219_C24117_004_S285018_MTHFR_38-656_Group_3.raw" ; SpectrumID: "73109"; scans: "28376"	WFSLEFFPPR	K	T	99,7%	40,9	29,0	40,9		1.324,66	2	-0,00010	-0,077	59	68
merged human files with all 4 conditions (1. Feb, 5. Feb, 18. Feb)	group 3	MTHFR 38-656 18.Feb	20210219_C24117_004_S285018_MTHFR_38-656_Group_3_FTHCD (F292526)	Methylenetetrahydrofolate reductase OS=Homo sapiens OX=9606 GN=MTHFR PE=1 SV=3	P42898	Methylenetetrahydrofolate reductase OS=Homo sapiens OX=9606 GN=MTHFR PE=1 SV=3	100,0%	2,09%	74.580,6	51	98	566	File: "S:\p24117\Proteomics\QEXACTIVE_1\analytic_20210219\20210219_C24117_004_S285018_MTHFR_38-656_Group_3.raw" ; SpectrumID: "68395"; scans: "25224"	WFSLEFFPPR	K	T	99,7%	41,8	28,8	41,5		1.324,66	2	-0,00070	-0,53	59	68
merged human files with all 4 conditions (1. Feb, 5. Feb, 18. Feb)	group 3	MTHFR 38-656 18.Feb	20210219_C24117_004_S285018_MTHFR_38-656_Group_3_FTHCD (F292526)	Methylenetetrahydrofolate reductase OS=Homo sapiens OX=9606 GN=MTHFR PE=1 SV=3	P42898	Methylenetetrahydrofolate reductase OS=Homo sapiens OX=9606 GN=MTHFR PE=1 SV=3	100,0%	2,09%	74.580,6	51	98	566	File: "S:\p24117\Proteomics\QEXACTIVE_1\analytic_20210219\20210219_C24117_004_S285018_MTHFR_38-656_Group_3.raw" ; SpectrumID: "69041"; scans: "25928"	WFSLEFFPPR	K	T	99,7%	41,6	29,0	41,4		1.324,66	2	0,00052	0,39	59	68
merged human files with all 4 conditions (1. Feb, 5. Feb, 18. Feb)	group 3	MTHFR 38-656 18.Feb	20210219_C24117_004_S285018_MTHFR_38-656_Group_3_FTHCD (F292526)	Methylenetetrahydrofolate reductase OS=Homo sapiens OX=9606 GN=MTHFR PE=1 SV=3	P42898	Methylenetetrahydrofolate reductase OS=Homo sapiens OX=9606 GN=MTHFR PE=1 SV=3	100,0%	2,09%	74.580,6	51	98	566	File: "S:\p24117\Proteomics\QEXACTIVE_1\analytic_20210219\20210219_C24117_004_S285018_MTHFR_38-656_Group_3.raw" ; SpectrumID: "70463"; scans: "26392"	WFSLEFFPPR	K	T	99,7%	44,3	29,1	43,8		1.324,66	2	0,0016	1,2	59	68
merged human files with all 4 conditions (1. Feb, 5. Feb, 18. Feb)	group 3	MTHFR 38-656 18.Feb	20210219_C24117_004_S285018_MTHFR_38-656_Group_3_FTHCD (F292526)	Methylenetetrahydrofolate reductase OS=Homo sapiens OX=9606 GN=MTHFR PE=1 SV=3	P42898	Methylenetetrahydrofolate reductase OS=Homo sapiens OX=9606 GN=MTHFR PE=1 SV=3	100,0%	2,09%	74.580,6	51	98	566	File: "S:\p24117\Proteomics\QEXACTIVE_1\analytic_20210219\20210219_C24117_004_S285018_MTHFR_38-656_Group_3.raw" ; SpectrumID: "74575"; scans: "29092"	WFSLEFFPPR	K	T	99,7%	43,6	28,8	43,6		1.324,66	2	-0,00022	-0,17	59	68
merged human files with all 4 conditions (1. Feb, 5. Feb, 18. Feb)	group 3	MTHFR 38-656 18.Feb	20210219_C24117_004_S285018_MTHFR_38-656_Group_3_FTHCD (F292526)	Methylenetetrahydrofolate reductase OS=Homo sapiens OX=9606 GN=MTHFR PE=1 SV=3	P42898	Methylenetetrahydrofolate reductase OS=Homo sapiens OX=9606 GN=MTHFR PE=1 SV=3	100,0%	2,09%	74.580,6	51	98	566	File: "S:\p24117\Proteomics\QEXACTIVE_1\analytic_20210219\20210219_C24117_004_S285018_MTHFR_38-656_Group_3.raw" ; SpectrumID: "68188"; scans: "24996"	WFSLEFFPPR	K	T	99,7%	44,3	29,0	43,8		1.324,66	2	0,00064	0,48	59	68
merged human files with all 4 conditions (1. Feb, 5. Feb, 18. Feb)	group 3	MTHFR 38-656 18.Feb	20210219_C24117_004_S285018_MTHFR_38-656_Group_3_FTHCD (F292526)	Methylenetetrahydrofolate reductase OS=Homo sapiens OX=9606 GN=MTHFR PE=1 SV=3	P42898	Methylenetetrahydrofolate reductase OS=Homo sapiens OX=9606 GN=MTHFR PE=1 SV=3	100,0%	2,09%	74.580,6	51	98	566	File: "S:\p24117\Proteomics\QEXACTIVE_1\analytic_20210219\20210219_C24117_004_S285018_MTHFR_38-656_Group_3.raw" ; SpectrumID: "70676"; scans: "26625"	WFSLEFFPPR	K	T	99,7%	44,6	29,0	43,8		1.324,66	2	0,00052	0,39	59	68
merged human files with all 4 conditions (1. Feb, 5. Feb, 18. Feb)	group 3	MTHFR 38-656 18.Feb	20210219_C24117_004_S285018_MTHFR_38-656_Group_3_FTHCD (F292526)	Methylenetetrahydrofolate reductase OS=Homo sapiens OX=9606 GN=MTHFR PE=1 SV=3	P42898	Methylenetetrahydrofolate reductase OS=Homo sapiens OX=9606 GN=MTHFR PE=1 SV=3	100,0%	2,09%	74.580,6	51	98	566	File: "S:\p24117\Proteomics\QEXACTIVE_1\analytic_20210219\20210219_C24117_004_S285018_MTHFR_38-656_Group_3.raw" ; SpectrumID: "70254"; scans: "26162"	WFSLEFFPPR	K	T	99,7%	47,1	28,8	46,2		1.324,66	2	-0,00070	-0,53	59	68
merged human files with all 4 conditions (1. Feb, 5. Feb, 18. Feb)	group 3	MTHFR 38-656 18.Feb	20210219_C24117_004_S285018_MTHFR_38-656_Group_3_FTHCD (F292526)	Methylenetetrahydrofolate reductase OS=Homo sapiens OX=9606 GN=MTHFR PE=1 SV=3	P42898	Methylenetetrahydrofolate reductase OS=Homo sapiens OX=9606 GN=MTHFR PE=1 SV=3	100,0%	2,09%	74.580,6	51	98	566	File: "S:\p24117\Proteomics\QEXACTIVE_1\analytic_20210219\20210219_C24117_004_S285018_MTHFR_38-656_Group_3.raw" ; SpectrumID: "71068"; scans: "27069"	WFSLEFFPPR	K	T	99,7%	48,0	28,8	47,2		1.324,66	2	-0,00058	-0,44	59	68
merged human files with all 4 conditions (1. Feb, 5. Feb, 18. Feb)	group 3	MTHFR 38-656 18.Feb	20210219_C24117_004_S285018_MTHFR_38-656_Group_3_FTHCD (F292526)	Methylenetetrahydrofolate reductase OS=Homo sapiens OX=9606 GN=MTHFR PE=1 SV=3	P42898	Methylenetetrahydrofolate reductase OS=Homo sapiens OX=9606 GN=MTHFR PE=1 SV=3	100,0%	2,09%	74.580,6	51	98	566	File: "S:\p24117\Proteomics\QEXACTIVE_1\analytic_20210219\20210219_C24117_004_S285018_MTHFR_38-656_Group_3.raw" ; SpectrumID: "66979"; scans: "24769"	WFSLEFFPPR	K	T	99,7%	48,0	28,8	47,2		1.324,66	2	-0,00082	-0,62	59	68
merged human files with all 4 conditions (1. Feb, 5. Feb, 18. Feb)	group 3	MTHFR 38-656 18.Feb	20210219_C24117_004_S285018_MTHFR_38-656_Group_3_FTHCD (F292526)	Methylenetetrahydrofolate reductase OS=Homo sapiens OX=9606 GN=MTHFR PE=1 SV=3	P42898	Methylenetetrahydrofolate reductase OS=Homo sapiens OX=9606 GN=MTHFR PE=1 SV=3	100,0%	2,09%	74.580,6	51	98	566	File: "S:\p24117\Proteomics\QEXACTIVE_1\analytic_20210219\20210219_C24117_004_S285018_MTHFR_38-656_Group_3.raw" ; SpectrumID: "68827"; scans: "25695"	WFSLEFFPPR	K	T	99,7%	47,8	28,8	47,2		1.324,66	2	-0,00022	-0,17	59	68
merged human files with all 4 conditions (1. Feb, 5. Feb, 18. Feb)	group 3	MTHFR 38-656 18.Feb	20210219_C24117_004_S285018_MTHFR_38-656_Group_3_FTHCD (F292526)	Methylenetetrahydrofolate reductase OS=Homo sapiens OX=9606 GN=MTHFR PE=1 SV=3	P42898	Methylenetetrahydrofolate reductase OS=Homo sapiens OX=9606 GN=MTHFR PE=1 SV=3	100,0%	2,09%	74.580,6	51	98	566	File: "S:\p24117\Proteomics\QEXACTIVE_1\analytic_20210219\20210219_C24117_004_S285018_MTHFR_38-656_Group_3.raw" ; SpectrumID: "72648"; scans: "27738"	WFSLEFFPPR	K	T	99,7%	47,2	29,0	46,5		1.324,66	2	0,00052	0,39	59	68
merged human files with all 4 conditions (1. Feb, 5. Feb, 18. Feb)	group 3	MTHFR 38-656 18.Feb	20210219_C24117_004_S285018_MTHFR_38-656_Group_3_FTHCD (F292526)	Methylenetetrahydrofolate reductase OS=Homo sapiens OX=9606 GN=MTHFR PE=1 SV=3	P42898	Methylenetetrahydrofolate reductase OS=Homo sapiens OX=9606 GN=MTHFR PE=1 SV=3	100,0%	2,09%	74.580,6	51	98	566	File: "S:\p24117\Proteomics\QEXACTIVE_1\analytic_20210219\20210219_C24117_004_S285018_MTHFR_38-656_Group_3.raw" ; SpectrumID: "70884"; scans: "26853"	WFSLEFFPPR	K	T	99,7%	47,0	29,0	46,2		1.324,66	2	0,000018	0,014	59	68
merged human files with all 4 conditions (1. Feb, 5. Feb, 18. Feb)	group 3	MTHFR 38-656 18.Feb	20210219_C24117_004_S285018_MTHFR_38-656_Group_3_FTHCD (F292526)	Methylenetetrahydrofolate reductase OS=Homo sapiens OX=9606 GN=MTHFR PE=1 SV=3	P42898	Methylenetetrahydrofolate reductase OS=Homo sapiens OX=9606 GN=MTHFR PE=1 SV=3	100,0%	2,09%	74.580,6	51	98	566	File: "S:\p24117\Proteomics\QEXACTIVE_1\analytic_20210219\20210219_C24117_004_S285018_MTHFR_38-656_Group_3.raw" ; SpectrumID: "68612"; scans: "25460"	WFSLEFFPPR	K	T	99,7%	47,8	29,0	46,3		1.324,66	2	0,000018	0,014	59	68
merged human files with all 4 conditions (1. Feb, 5. Feb, 18. Feb)	group 3	MTHFR 38-656 18.Feb	20210219_C24117_004_S285018_MTHFR_38-656_Group_3_FTHCD (F292526)	Methylenetetrahydrofolate reductase OS=Homo sapiens OX=9606 GN=MTHFR PE=1 SV=3	P42898	Methylenetetrahydrofolate reductase OS=Homo sapiens OX=9606 GN=MTHFR PE=1 SV=3	100,0%	2,09%	74.580,6	51	98	566	File: "S:\p24117\Proteomics\QEXACTIVE_1\analytic_20210219\20210219_C24117_004_S285018_MTHFR_38-656_Group_3.raw" ; SpectrumID: "72800"; scans: "27939"	WFSLEFFPPR	K	T	99,7%	50,5	29,1	49,3		1.324,66	2	0,00100	0,75	59	68
merged human files with all 4 conditions (1. Feb, 5. Feb, 18. Feb)	group 3	MTHFR 38-656 18.Feb	20210219_C24117_004_S285018_MTHFR_38-656_Group_3_FTHCD (F292526)	Methylenetetrahydrofolate reductase OS=Homo sapiens OX=9606 GN=MTHFR PE=1 SV=3	P42898	Methylenetetrahydrofolate reductase OS=Homo sapiens OX=9606 GN=MTHFR PE=1 SV=3	100,0%	2,09%	74.580,6	51	98	566	File: "S:\p24117\Proteomics\QEXACTIVE_1\analytic_20210219\20210219_C24117_004_S285018_MTHFR_38-656_Group_3.raw" ; SpectrumID: "72963"; scans: "28173"	WFSLEFFPPR	K	T	99,7%	52,1	29,1	51,0		1.324,66	2	0,00100	0,75	59	68
merged human files with all 4 conditions (1. Feb, 5. Feb, 18. Feb)	group 3	MTHFR 38-656 18.Feb	20210219_C24117_004_S285018_MTHFR_38-656_Group_3_FTHCD (F292526)	Methylenetetrahydrofolate reductase OS=Homo sapiens OX=9606 GN=MTHFR PE=1 SV=3	P42898	Methylenetetrahydrofolate reductase OS=Homo sapiens OX=9606 GN=MTHFR PE=1 SV=3	100,0%	2,09%	74.580,6	51	98	566	File: "S:\p24117\Proteomics\QEXACTIVE_1\analytic_20210219\20210219_C24117_004_S285018_MTHFR_38-656_Group_3.raw" ; SpectrumID: "72261"; scans: "27289"	WFSLEFFPPR	K	T	99,7%	54,9	29,0	52,9		1.324,66	2	0,00064	0,48	59	68
merged human files with all 4 conditions (1. Feb, 5. Feb, 18. Feb)	group 3	MTHFR 38-656 18.Feb	20210219_C24117_004_S285018_MTHFR_38-656_Group_3_FTHCD (F292526)	Methylenetetrahydrofolate reductase OS=Homo sapiens OX=9606 GN=MTHFR PE=1 SV=3	P42898	Methylenetetrahydrofolate reductase OS=Homo sapiens OX=9606 GN=MTHFR PE=1 SV=3	100,0%	2,09%	74.580,6	51	98	566	File: "S:\p24117\Proteomics\QEXACTIVE_1\analytic_20210219\20210219_C24117_004_S285018_MTHFR_38-656_Group_3.raw" ; SpectrumID: "72463"; scans: "27520"	WFSLEFFPPR	K	T	99,7%	55,5	29,0	53,2		1.324,66	2	0,00016	0,12	59	68
merged human files with all 4 conditions (1. Feb, 5. Feb, 18. Feb)	group 3	MTHFR 38-656 18.Feb	20210219_C24117_004_S285018_MTHFR_38-656_Group_3_FTHCD (F292526)	Methylenetetrahydrofolate reductase OS=Homo sapiens OX=9606 GN=MTHFR PE=1 SV=3	P42898	Methylenetetrahydrofolate reductase OS=Homo sapiens OX=9606 GN=MTHFR PE=1 SV=3	100,0%	2,09%	74.580,6	51	98	566	File: "S:\p24117\Proteomics\QEXACTIVE_1\analytic_20210219\20210219_C24117_004_S285018_MTHFR_38-656_Group_3.raw" ; SpectrumID: "68469"; scans: "25305"	WFSLEFFPPR	K	T	99,7%	29,1	29,0	26,5		1.324,66	3	0,00061	0,46	59	68
merged human files with all 4 conditions (1. Feb, 5. Feb, 18. Feb)	group 3	MTHFR 38-656 18.Feb	20210219_C24117_004_S285018_MTHFR_38-656_Group_3_FTHCD (F292526)	Methylenetetrahydrofolate reductase OS=Homo sapiens OX=9606 GN=MTHFR PE=1 SV=3	P42898	Methylenetetrahydrofolate reductase OS=Homo sapiens OX=9606 GN=MTHFR PE=1 SV=3	100,0%	2,09%	74.580,6	51	98	566	File: "S:\p24117\Proteomics\QEXACTIVE_1\analytic_20210219\20210219_C24117_004_S285018_MTHFR_38-656_Group_3.raw" ; SpectrumID: "68252"; scans: "25069"	WFSLEFFPPR	K	T	99,7%	40,2	29,0	33,6		1.324,66	3	0,00043	0,33	59	68
merged human files with all 4 conditions (1. Feb, 5. Feb, 18. Feb)	group 3	MTHFR 38-656 18.Feb	20210219_C24117_004_S285018_MTHFR_38-656_Group_3_FTHCD (F292526)	Methylenetetrahydrofolate reductase OS=Homo sapiens OX=9606 GN=MTHFR PE=1 SV=3	P42898	Methylenetetrahydrofolate reductase OS=Homo sapiens OX=9606 GN=MTHFR PE=1 SV=3	100,0%	2,09%	74.580,6	51	98	566	File: "S:\p24117\Proteomics\QEXACTIVE_1\analytic_20210219\20210219_C24117_004_S285018_MTHFR_38-656_Group_3.raw" ; SpectrumID: "48617"; scans: "14422"	WGNSSSPAFGELK	R	D	99,7%	45,5	27,8	43,7		1.378,65	2	0,00068	0,49	389	401
merged human files with all 4 conditions (1. Feb, 5. Feb, 18. Feb)	group 3	MTHFR 38-656 18.Feb	20210219_C24117_004_S285018_MTHFR_38-656_Group_3_FTHCD (F292526)	Methylenetetrahydrofolate reductase OS=Homo sapiens OX=9606 GN=MTHFR PE=1 SV=3	P42898	Methylenetetrahydrofolate reductase OS=Homo sapiens OX=9606 GN=MTHFR PE=1 SV=3	100,0%	2,09%	74.580,6	51	98	566	File: "S:\p24117\Proteomics\QEXACTIVE_1\analytic_20210219\20210219_C24117_004_S285018_MTHFR_38-656_Group_3.raw" ; SpectrumID: "46829"; scans: "13523"	WGNSSSPAFGELK	R	D	99,7%	97,8	28,2	89,8		1.378,66	2	0,0034	2,4	389	401
merged human files with all 4 conditions (1. Feb, 5. Feb, 18. Feb)	group 3	MTHFR 38-656 18.Feb	20210219_C24117_004_S285018_MTHFR_38-656_Group_3_FTHCD (F292526)	Methylenetetrahydrofolate reductase OS=Homo sapiens OX=9606 GN=MTHFR PE=1 SV=3	P42898	Methylenetetrahydrofolate reductase OS=Homo sapiens OX=9606 GN=MTHFR PE=1 SV=3	100,0%	2,09%	74.580,6	51	98	566	File: "S:\p24117\Proteomics\QEXACTIVE_1\analytic_20210219\20210219_C24117_004_S285018_MTHFR_38-656_Group_3.raw" ; SpectrumID: "46649"; scans: "13305"	WGNSSSPAFGELK	R	D	99,7%	94,9	27,7	82,9		1.378,65	2	-0,0013	-0,93	389	401
merged human files with all 4 conditions (1. Feb, 5. Feb, 18. Feb)	group 3	MTHFR 38-656 18.Feb	20210219_C24117_004_S285018_MTHFR_38-656_Group_3_FTHCD (F292526)	Methylenetetrahydrofolate reductase OS=Homo sapiens OX=9606 GN=MTHFR PE=1 SV=3	P42898	Methylenetetrahydrofolate reductase OS=Homo sapiens OX=9606 GN=MTHFR PE=1 SV=3	100,0%	2,09%	74.580,6	51	98	566	File: "S:\p24117\Proteomics\QEXACTIVE_1\analytic_20210219\20210219_C24117_004_S285018_MTHFR_38-656_Group_3.raw" ; SpectrumID: "47036"; scans: "13757"	WGNSSSPAFGELK	R	D	99,7%	97,8	27,8	90,8		1.378,65	2	0,00030	0,22	389	401
merged human files with all 4 conditions (1. Feb, 5. Feb, 18. Feb)	group 3	MTHFR 38-656 18.Feb	20210219_C24117_004_S285018_MTHFR_38-656_Group_3_FTHCD (F292526)	Methylenetetrahydrofolate reductase OS=Homo sapiens OX=9606 GN=MTHFR PE=1 SV=3	P42898	Methylenetetrahydrofolate reductase OS=Homo sapiens OX=9606 GN=MTHFR PE=1 SV=3	100,0%	2,09%	74.580,6	51	98	566	File: "S:\p24117\Proteomics\QEXACTIVE_1\analytic_20210219\20210219_C24117_004_S285018_MTHFR_38-656_Group_3.raw" ; SpectrumID: "64899"; scans: "23599"	WGNSSSPAFGELKDYYLFYLK	R	S	20,0%	11,8	28,5	11,8		2.484,20	2	0,0025	0,99	389	409
merged human files with all 4 conditions (1. Feb, 5. Feb, 18. Feb)	group 3	MTHFR 38-656 18.Feb	20210219_C24117_004_S285018_MTHFR_38-656_Group_3_FTHCD (F292526)	Methylenetetrahydrofolate reductase OS=Homo sapiens OX=9606 GN=MTHFR PE=1 SV=3	P42898	Methylenetetrahydrofolate reductase OS=Homo sapiens OX=9606 GN=MTHFR PE=1 SV=3	100,0%	2,09%	74.580,6	51	98	566	File: "S:\p24117\Proteomics\QEXACTIVE_1\analytic_20210219\20210219_C24117_004_S285018_MTHFR_38-656_Group_3.raw" ; SpectrumID: "68177"; scans: "24984"	WGNSSSPAFGELKDYYLFYLK	R	S	98,8%	19,0	28,1	19,0		2.484,19	3	-0,0080	-3,2	389	409
merged human files with all 4 conditions (1. Feb, 5. Feb, 18. Feb)	group 3	MTHFR 38-656 18.Feb	20210219_C24117_004_S285018_MTHFR_38-656_Group_3_FTHCD (F292526)	Methylenetetrahydrofolate reductase OS=Homo sapiens OX=9606 GN=MTHFR PE=1 SV=3	P42898	Methylenetetrahydrofolate reductase OS=Homo sapiens OX=9606 GN=MTHFR PE=1 SV=3	100,0%	2,09%	74.580,6	51	98	566	File: "S:\p24117\Proteomics\QEXACTIVE_1\analytic_20210219\20210219_C24117_004_S285018_MTHFR_38-656_Group_3.raw" ; SpectrumID: "68396"; scans: "25225"	WGNSSSPAFGELKDYYLFYLK	R	S	99,4%	19,9	28,3	19,9		2.484,19	3	-0,0057	-2,3	389	409
merged human files with all 4 conditions (1. Feb, 5. Feb, 18. Feb)	group 3	MTHFR 38-656 18.Feb	20210219_C24117_004_S285018_MTHFR_38-656_Group_3_FTHCD (F292526)	Methylenetetrahydrofolate reductase OS=Homo sapiens OX=9606 GN=MTHFR PE=1 SV=3	P42898	Methylenetetrahydrofolate reductase OS=Homo sapiens OX=9606 GN=MTHFR PE=1 SV=3	100,0%	2,09%	74.580,6	51	98	566	File: "S:\p24117\Proteomics\QEXACTIVE_1\analytic_20210219\20210219_C24117_004_S285018_MTHFR_38-656_Group_3.raw" ; SpectrumID: "64935"; scans: "23638"	WGNSSSPAFGELKDYYLFYLK	R	S	99,7%	83,8	28,4	83,8		2.484,20	4	-0,00085	-0,34	389	409
merged human files with all 4 conditions (1. Feb, 5. Feb, 18. Feb)	group 3	MTHFR 38-656 18.Feb	20210219_C24117_004_S285018_MTHFR_38-656_Group_3_FTHCD (F292526)	Methylenetetrahydrofolate reductase OS=Homo sapiens OX=9606 GN=MTHFR PE=1 SV=3	P42898	Methylenetetrahydrofolate reductase OS=Homo sapiens OX=9606 GN=MTHFR PE=1 SV=3	100,0%	2,09%	74.580,6	51	98	566	File: "S:\p24117\Proteomics\QEXACTIVE_1\analytic_20210219\20210219_C24117_004_S285018_MTHFR_38-656_Group_3.raw" ; SpectrumID: "66749"; scans: "24520"	WGNSSSPAFGELKDYYLFYLK	R	S	99,7%	60,2	28,5	60,2		2.484,20	3	0,00092	0,37	389	409
merged human files with all 4 conditions (1. Feb, 5. Feb, 18. Feb)	group 3	MTHFR 38-656 18.Feb	20210219_C24117_004_S285018_MTHFR_38-656_Group_3_FTHCD (F292526)	Methylenetetrahydrofolate reductase OS=Homo sapiens OX=9606 GN=MTHFR PE=1 SV=3	P42898	Methylenetetrahydrofolate reductase OS=Homo sapiens OX=9606 GN=MTHFR PE=1 SV=3	100,0%	2,09%	74.580,6	51	98	566	File: "S:\p24117\Proteomics\QEXACTIVE_1\analytic_20210219\20210219_C24117_004_S285018_MTHFR_38-656_Group_3.raw" ; SpectrumID: "66963"; scans: "24752"	WGNSSSPAFGELKDYYLFYLK	R	S	99,7%	86,8	28,5	86,8		2.484,20	3	0,0020	0,82	389	409
merged human files with all 4 conditions (1. Feb, 5. Feb, 18. Feb)	group 3	MTHFR 38-656 18.Feb	20210219_C24117_004_S285018_MTHFR_38-656_Group_3_FTHCD (F292526)	Methylenetetrahydrofolate reductase OS=Homo sapiens OX=9606 GN=MTHFR PE=1 SV=3	P42898	Methylenetetrahydrofolate reductase OS=Homo sapiens OX=9606 GN=MTHFR PE=1 SV=3	100,0%	2,09%	74.580,6	51	98	566	File: "S:\p24117\Proteomics\QEXACTIVE_1\analytic_20210219\20210219_C24117_004_S285018_MTHFR_38-656_Group_3.raw" ; SpectrumID: "66533"; scans: "24286"	WGNSSSPAFGELKDYYLFYLK	R	S	99,7%	133	28,5	133		2.484,20	3	0,0016	0,66	389	409
merged human files with all 4 conditions (1. Feb, 5. Feb, 18. Feb)	group 3	MTHFR 38-656 18.Feb	20210219_C24117_004_S285018_MTHFR_38-656_Group_3_FTHCD (F292526)	Methylenetetrahydrofolate reductase OS=Homo sapiens OX=9606 GN=MTHFR PE=1 SV=3	P42898	Methylenetetrahydrofolate reductase OS=Homo sapiens OX=9606 GN=MTHFR PE=1 SV=3	100,0%	2,09%	74.580,6	51	98	566	File: "S:\p24117\Proteomics\QEXACTIVE_1\analytic_20210219\20210219_C24117_004_S285018_MTHFR_38-656_Group_3.raw" ; SpectrumID: "66317"; scans: "24052"	WGNSSSPAFGELKDYYLFYLK	R	S	99,7%	148	28,5	148		2.484,20	3	0,00092	0,37	389	409
merged human files with all 4 conditions (1. Feb, 5. Feb, 18. Feb)	group 3	MTHFR 38-656 18.Feb	20210219_C24117_004_S285018_MTHFR_38-656_Group_3_FTHCD (F292526)	Methylenetetrahydrofolate reductase OS=Homo sapiens OX=9606 GN=MTHFR PE=1 SV=3	P42898	Methylenetetrahydrofolate reductase OS=Homo sapiens OX=9606 GN=MTHFR PE=1 SV=3	100,0%	2,09%	74.580,6	51	98	566	File: "S:\p24117\Proteomics\QEXACTIVE_1\analytic_20210219\20210219_C24117_004_S285018_MTHFR_38-656_Group_3.raw" ; SpectrumID: "65101"; scans: "23818"	WGNSSSPAFGELKDYYLFYLK	R	S	99,7%	154	28,5	154		2.484,20	3	0,0026	1,0	389	409
merged human files with all 4 conditions (1. Feb, 5. Feb, 18. Feb)	group 3	MTHFR 38-656 18.Feb	20210219_C24117_004_S285018_MTHFR_38-656_Group_3_FTHCD (F292526)	Methylenetetrahydrofolate reductase OS=Homo sapiens OX=9606 GN=MTHFR PE=1 SV=3	P42898	Methylenetetrahydrofolate reductase OS=Homo sapiens OX=9606 GN=MTHFR PE=1 SV=3	100,0%	2,09%	74.580,6	51	98	566	File: "S:\p24117\Proteomics\QEXACTIVE_1\analytic_20210219\20210219_C24117_004_S285018_MTHFR_38-656_Group_3.raw" ; SpectrumID: "64887"; scans: "23586"	WGNSSSPAFGELKDYYLFYLK	R	S	99,7%	156	28,5	156		2.484,21	3	0,0048	1,9	389	409
merged human files with all 4 conditions (1. Feb, 5. Feb, 18. Feb)	group 3	MTHFR 38-656 18.Feb	20210219_C24117_004_S285018_MTHFR_38-656_Group_3_FTHCD (F292526)	Methylenetetrahydrofolate reductase OS=Homo sapiens OX=9606 GN=MTHFR PE=1 SV=3	P42898	Methylenetetrahydrofolate reductase OS=Homo sapiens OX=9606 GN=MTHFR PE=1 SV=3	100,0%	2,09%	74.580,6	51	98	566	File: "S:\p24117\Proteomics\QEXACTIVE_1\analytic_20210219\20210219_C24117_004_S285018_MTHFR_38-656_Group_3.raw" ; SpectrumID: "60974"; scans: "21501"	WGNSSSPAFGELKDYYLFYLKSK	R	S	97,0%	33,9	28,3	33,9		2.699,33	4	0,0025	0,93	389	411
merged human files with all 4 conditions (1. Feb, 5. Feb, 18. Feb)	group 3	MTHFR 38-656 18.Feb	20210219_C24117_004_S285018_MTHFR_38-656_Group_3_FTHCD (F292526)	60S ribosomal protein L13a OS=Homo sapiens OX=9606 GN=RPL13A PE=1 SV=2	P40429	60S ribosomal protein L13a OS=Homo sapiens OX=9606 GN=RPL13A PE=1 SV=2	100,0%	0,0148%	23.559,9	4	4	4	File: "S:\p24117\Proteomics\QEXACTIVE_1\analytic_20210219\20210219_C24117_004_S285018_MTHFR_38-656_Group_3.raw" ; SpectrumID: "39155"; scans: "9400"	FAYLGR	K	L	50,0%	28,2	26,6	13,4		725,39	2	-0,00022	-0,31	135	140
merged human files with all 4 conditions (1. Feb, 5. Feb, 18. Feb)	group 3	MTHFR 38-656 18.Feb	20210219_C24117_004_S285018_MTHFR_38-656_Group_3_FTHCD (F292526)	60S ribosomal protein L13a OS=Homo sapiens OX=9606 GN=RPL13A PE=1 SV=2	P40429	60S ribosomal protein L13a OS=Homo sapiens OX=9606 GN=RPL13A PE=1 SV=2	100,0%	0,0148%	23.559,9	4	4	4	File: "S:\p24117\Proteomics\QEXACTIVE_1\analytic_20210219\20210219_C24117_004_S285018_MTHFR_38-656_Group_3.raw" ; SpectrumID: "32824"; scans: "5688"	LAHEVGWK	R	Y	99,0%	35,2	27,5	22,4		938,50	2	0,0034	3,6	141	148
merged human files with all 4 conditions (1. Feb, 5. Feb, 18. Feb)	group 3	MTHFR 38-656 18.Feb	20210219_C24117_004_S285018_MTHFR_38-656_Group_3_FTHCD (F292526)	60S ribosomal protein L13a OS=Homo sapiens OX=9606 GN=RPL13A PE=1 SV=2	P40429	60S ribosomal protein L13a OS=Homo sapiens OX=9606 GN=RPL13A PE=1 SV=2	100,0%	0,0148%	23.559,9	4	4	4	File: "S:\p24117\Proteomics\QEXACTIVE_1\analytic_20210219\20210219_C24117_004_S285018_MTHFR_38-656_Group_3.raw" ; SpectrumID: "38754"; scans: "8952"	YQAVTATLEEK	K	R	99,7%	56,6	29,2	56,6		1.251,63	2	-0,0017	-1,4	149	159
merged human files with all 4 conditions (1. Feb, 5. Feb, 18. Feb)	group 3	MTHFR 38-656 18.Feb	20210219_C24117_004_S285018_MTHFR_38-656_Group_3_FTHCD (F292526)	60S ribosomal protein L13a OS=Homo sapiens OX=9606 GN=RPL13A PE=1 SV=2	P40429	60S ribosomal protein L13a OS=Homo sapiens OX=9606 GN=RPL13A PE=1 SV=2	100,0%	0,0148%	23.559,9	4	4	4	File: "S:\p24117\Proteomics\QEXACTIVE_1\analytic_20210219\20210219_C24117_004_S285018_MTHFR_38-656_Group_3.raw" ; SpectrumID: "32593"; scans: "5414"	YTEVLK	K	T	50,0%	31,7	27,5	0,000		751,41	2	0,0013	1,8	192	197
merged human files with all 4 conditions (1. Feb, 5. Feb, 18. Feb)	group 3	MTHFR 38-656 18.Feb	20210219_C24117_004_S285018_MTHFR_38-656_Group_3_FTHCD (F292526)	Tyrosine--tRNA ligase, cytoplasmic OS=Homo sapiens OX=9606 GN=YARS PE=1 SV=4	P54577	Tyrosine--tRNA ligase, cytoplasmic OS=Homo sapiens OX=9606 GN=YARS PE=1 SV=4	100,0%	0,0185%	59.127,1	5	5	5	File: "S:\p24117\Proteomics\QEXACTIVE_1\analytic_20210219\20210219_C24117_004_S285018_MTHFR_38-656_Group_3.raw" ; SpectrumID: "46522"; scans: "13161"	DFAAEVVHPGDLK	K	N	99,7%	19,3	29,4	19,3		1.396,70	3	-0,00062	-0,44	298	310
merged human files with all 4 conditions (1. Feb, 5. Feb, 18. Feb)	group 3	MTHFR 38-656 18.Feb	20210219_C24117_004_S285018_MTHFR_38-656_Group_3_FTHCD (F292526)	Tyrosine--tRNA ligase, cytoplasmic OS=Homo sapiens OX=9606 GN=YARS PE=1 SV=4	P54577	Tyrosine--tRNA ligase, cytoplasmic OS=Homo sapiens OX=9606 GN=YARS PE=1 SV=4	100,0%	0,0185%	59.127,1	5	5	5	File: "S:\p24117\Proteomics\QEXACTIVE_1\analytic_20210219\20210219_C24117_004_S285018_MTHFR_38-656_Group_3.raw" ; SpectrumID: "44163"; scans: "11633"	EYTLDVYR	K	L	99,0%	47,7	26,0	47,7		1.057,51	2	-0,0026	-2,5	128	135
merged human files with all 4 conditions (1. Feb, 5. Feb, 18. Feb)	group 3	MTHFR 38-656 18.Feb	20210219_C24117_004_S285018_MTHFR_38-656_Group_3_FTHCD (F292526)	Tyrosine--tRNA ligase, cytoplasmic OS=Homo sapiens OX=9606 GN=YARS PE=1 SV=4	P54577	Tyrosine--tRNA ligase, cytoplasmic OS=Homo sapiens OX=9606 GN=YARS PE=1 SV=4	100,0%	0,0185%	59.127,1	5	5	5	File: "S:\p24117\Proteomics\QEXACTIVE_1\analytic_20210219\20210219_C24117_004_S285018_MTHFR_38-656_Group_3.raw" ; SpectrumID: "34165"; scans: "6096"	LASAAYPDPSK	K	Q	99,7%	47,4	29,9	47,4		1.118,56	2	-0,00034	-0,31	336	346
merged human files with all 4 conditions (1. Feb, 5. Feb, 18. Feb)	group 3	MTHFR 38-656 18.Feb	20210219_C24117_004_S285018_MTHFR_38-656_Group_3_FTHCD (F292526)	Tyrosine--tRNA ligase, cytoplasmic OS=Homo sapiens OX=9606 GN=YARS PE=1 SV=4	P54577	Tyrosine--tRNA ligase, cytoplasmic OS=Homo sapiens OX=9606 GN=YARS PE=1 SV=4	100,0%	0,0185%	59.127,1	5	5	5	File: "S:\p24117\Proteomics\QEXACTIVE_1\analytic_20210219\20210219_C24117_004_S285018_MTHFR_38-656_Group_3.raw" ; SpectrumID: "41156"; scans: "10518"	LLDPIR	K	E	50,0%	17,6	25,0	0,000		725,44	2	-0,00086	-1,2	320	325
merged human files with all 4 conditions (1. Feb, 5. Feb, 18. Feb)	group 3	MTHFR 38-656 18.Feb	20210219_C24117_004_S285018_MTHFR_38-656_Group_3_FTHCD (F292526)	Tyrosine--tRNA ligase, cytoplasmic OS=Homo sapiens OX=9606 GN=YARS PE=1 SV=4	P54577	Tyrosine--tRNA ligase, cytoplasmic OS=Homo sapiens OX=9606 GN=YARS PE=1 SV=4	100,0%	0,0185%	59.127,1	5	5	5	File: "S:\p24117\Proteomics\QEXACTIVE_1\analytic_20210219\20210219_C24117_004_S285018_MTHFR_38-656_Group_3.raw" ; SpectrumID: "46511"; scans: "13149"	QVEPLDPPAGSAPGEHVFVK	R	G	62,5%	10,6	29,3	10,6		2.073,05	3	-0,0027	-1,3	451	470
merged human files with all 4 conditions (1. Feb, 5. Feb, 18. Feb)	group 3	MTHFR 38-656 18.Feb	20210219_C24117_004_S285018_MTHFR_38-656_Group_3_FTHCD (F292526)	Cullin-associated NEDD8-dissociated protein 1 OS=Homo sapiens OX=9606 GN=CAND1 PE=1 SV=2	Q86VP6	Cullin-associated NEDD8-dissociated protein 1 OS=Homo sapiens OX=9606 GN=CAND1 PE=1 SV=2	100,0%	0,0333%	136.363,1	9	9	9	File: "S:\p24117\Proteomics\QEXACTIVE_1\analytic_20210219\20210219_C24117_004_S285018_MTHFR_38-656_Group_3.raw" ; SpectrumID: "62843"; scans: "22447"	ADVFHAYLSLLK	K	Q	99,7%	23,0	28,9	23,0		1.375,75	3	-0,0012	-0,86	392	403
merged human files with all 4 conditions (1. Feb, 5. Feb, 18. Feb)	group 3	MTHFR 38-656 18.Feb	20210219_C24117_004_S285018_MTHFR_38-656_Group_3_FTHCD (F292526)	Cullin-associated NEDD8-dissociated protein 1 OS=Homo sapiens OX=9606 GN=CAND1 PE=1 SV=2	Q86VP6	Cullin-associated NEDD8-dissociated protein 1 OS=Homo sapiens OX=9606 GN=CAND1 PE=1 SV=2	100,0%	0,0333%	136.363,1	9	9	9	File: "S:\p24117\Proteomics\QEXACTIVE_1\analytic_20210219\20210219_C24117_004_S285018_MTHFR_38-656_Group_3.raw" ; SpectrumID: "63012"; scans: "22630"	DLLDTVLPHLYNETK	R	V	56,7%	10,3	29,5	10,3		1.769,92	3	0,0023	1,3	1043	1057
merged human files with all 4 conditions (1. Feb, 5. Feb, 18. Feb)	group 3	MTHFR 38-656 18.Feb	20210219_C24117_004_S285018_MTHFR_38-656_Group_3_FTHCD (F292526)	Cullin-associated NEDD8-dissociated protein 1 OS=Homo sapiens OX=9606 GN=CAND1 PE=1 SV=2	Q86VP6	Cullin-associated NEDD8-dissociated protein 1 OS=Homo sapiens OX=9606 GN=CAND1 PE=1 SV=2	100,0%	0,0333%	136.363,1	9	9	9	File: "S:\p24117\Proteomics\QEXACTIVE_1\analytic_20210219\20210219_C24117_004_S285018_MTHFR_38-656_Group_3.raw" ; SpectrumID: "41006"; scans: "10352"	GYLISGSSYAR	K	S	87,3%	26,7	28,3	21,3		1.172,58	2	-0,0058	-5,0	972	982
merged human files with all 4 conditions (1. Feb, 5. Feb, 18. Feb)	group 3	MTHFR 38-656 18.Feb	20210219_C24117_004_S285018_MTHFR_38-656_Group_3_FTHCD (F292526)	Cullin-associated NEDD8-dissociated protein 1 OS=Homo sapiens OX=9606 GN=CAND1 PE=1 SV=2	Q86VP6	Cullin-associated NEDD8-dissociated protein 1 OS=Homo sapiens OX=9606 GN=CAND1 PE=1 SV=2	100,0%	0,0333%	136.363,1	9	9	9	File: "S:\p24117\Proteomics\QEXACTIVE_1\analytic_20210219\20210219_C24117_004_S285018_MTHFR_38-656_Group_3.raw" ; SpectrumID: "36543"; scans: "7620"	HTVDDGLDIR	K	K	97,2%	24,4	28,5	17,5		1.139,56	2	-0,00064	-0,56	1073	1082
merged human files with all 4 conditions (1. Feb, 5. Feb, 18. Feb)	group 3	MTHFR 38-656 18.Feb	20210219_C24117_004_S285018_MTHFR_38-656_Group_3_FTHCD (F292526)	Cullin-associated NEDD8-dissociated protein 1 OS=Homo sapiens OX=9606 GN=CAND1 PE=1 SV=2	Q86VP6	Cullin-associated NEDD8-dissociated protein 1 OS=Homo sapiens OX=9606 GN=CAND1 PE=1 SV=2	100,0%	0,0333%	136.363,1	9	9	9	File: "S:\p24117\Proteomics\QEXACTIVE_1\analytic_20210219\20210219_C24117_004_S285018_MTHFR_38-656_Group_3.raw" ; SpectrumID: "74287"; scans: "28626"	ISGSILNELIGLVR	K	S	88,9%	16,2	25,0	16,2		1.482,88	2	0,00098	0,66	730	743
merged human files with all 4 conditions (1. Feb, 5. Feb, 18. Feb)	group 3	MTHFR 38-656 18.Feb	20210219_C24117_004_S285018_MTHFR_38-656_Group_3_FTHCD (F292526)	Cullin-associated NEDD8-dissociated protein 1 OS=Homo sapiens OX=9606 GN=CAND1 PE=1 SV=2	Q86VP6	Cullin-associated NEDD8-dissociated protein 1 OS=Homo sapiens OX=9606 GN=CAND1 PE=1 SV=2	100,0%	0,0333%	136.363,1	9	9	9	File: "S:\p24117\Proteomics\QEXACTIVE_1\analytic_20210219\20210219_C24117_004_S285018_MTHFR_38-656_Group_3.raw" ; SpectrumID: "34471"; scans: "6430"	NGEVQNLAVK	K	C	19,3%	11,8	28,8	11,8		1.070,57	2	-0,00032	-0,30	61	70
merged human files with all 4 conditions (1. Feb, 5. Feb, 18. Feb)	group 3	MTHFR 38-656 18.Feb	20210219_C24117_004_S285018_MTHFR_38-656_Group_3_FTHCD (F292526)	Cullin-associated NEDD8-dissociated protein 1 OS=Homo sapiens OX=9606 GN=CAND1 PE=1 SV=2	Q86VP6	Cullin-associated NEDD8-dissociated protein 1 OS=Homo sapiens OX=9606 GN=CAND1 PE=1 SV=2	100,0%	0,0333%	136.363,1	9	9	9	File: "S:\p24117\Proteomics\QEXACTIVE_1\analytic_20210219\20210219_C24117_004_S285018_MTHFR_38-656_Group_3.raw" ; SpectrumID: "76406"; scans: "30280"	SAASYALGSISVGNLPEYLPFVLQEITSQPK	K	R	12,6%	4,75	26,1	4,75		3.278,72	3	0,0076	2,3	874	904
merged human files with all 4 conditions (1. Feb, 5. Feb, 18. Feb)	group 3	MTHFR 38-656 18.Feb	20210219_C24117_004_S285018_MTHFR_38-656_Group_3_FTHCD (F292526)	Cullin-associated NEDD8-dissociated protein 1 OS=Homo sapiens OX=9606 GN=CAND1 PE=1 SV=2	Q86VP6	Cullin-associated NEDD8-dissociated protein 1 OS=Homo sapiens OX=9606 GN=CAND1 PE=1 SV=2	100,0%	0,0333%	136.363,1	9	9	9	File: "S:\p24117\Proteomics\QEXACTIVE_1\analytic_20210219\20210219_C24117_004_S285018_MTHFR_38-656_Group_3.raw" ; SpectrumID: "46517"; scans: "13156"	VALVTFNSAAHNKPSLIR	R	D	99,7%	65,2	25,0	65,2		1.937,08	4	-0,0012	-0,63	1025	1042
merged human files with all 4 conditions (1. Feb, 5. Feb, 18. Feb)	group 3	MTHFR 38-656 18.Feb	20210219_C24117_004_S285018_MTHFR_38-656_Group_3_FTHCD (F292526)	Cullin-associated NEDD8-dissociated protein 1 OS=Homo sapiens OX=9606 GN=CAND1 PE=1 SV=2	Q86VP6	Cullin-associated NEDD8-dissociated protein 1 OS=Homo sapiens OX=9606 GN=CAND1 PE=1 SV=2	100,0%	0,0333%	136.363,1	9	9	9	File: "S:\p24117\Proteomics\QEXACTIVE_1\analytic_20210219\20210219_C24117_004_S285018_MTHFR_38-656_Group_3.raw" ; SpectrumID: "50618"; scans: "15523"	VIRPLDQPSSFDATPYIK	K	D	99,7%	30,7	29,4	30,7		2.046,07	3	-0,0071	-3,5	549	566
merged human files with all 4 conditions (1. Feb, 5. Feb, 18. Feb)	group 3	MTHFR 38-656 18.Feb	20210219_C24117_004_S285018_MTHFR_38-656_Group_3_FTHCD (F292526)	Signal recognition particle 54 kDa protein OS=Homo sapiens OX=9606 GN=SRP54 PE=1 SV=1	P61011	Signal recognition particle 54 kDa protein OS=Homo sapiens OX=9606 GN=SRP54 PE=1 SV=1	100,0%	0,00739%	55.688,3	2	2	2	File: "S:\p24117\Proteomics\QEXACTIVE_1\analytic_20210219\20210219_C24117_004_S285018_MTHFR_38-656_Group_3.raw" ; SpectrumID: "32176"; scans: "4899"	LVDPGVK	K	A	90,0%	35,9	26,0	29,2		726,43	2	-0,0012	-1,7	86	92
merged human files with all 4 conditions (1. Feb, 5. Feb, 18. Feb)	group 3	MTHFR 38-656 18.Feb	20210219_C24117_004_S285018_MTHFR_38-656_Group_3_FTHCD (F292526)	Signal recognition particle 54 kDa protein OS=Homo sapiens OX=9606 GN=SRP54 PE=1 SV=1	P61011	Signal recognition particle 54 kDa protein OS=Homo sapiens OX=9606 GN=SRP54 PE=1 SV=1	100,0%	0,00739%	55.688,3	2	2	2	File: "S:\p24117\Proteomics\QEXACTIVE_1\analytic_20210219\20210219_C24117_004_S285018_MTHFR_38-656_Group_3.raw" ; SpectrumID: "62627"; scans: "22213"	SPIIFIGTGEHIDDFEPFK	K	T	99,7%	60,5	29,3	60,5		2.161,07	3	-0,00025	-0,11	268	286
merged human files with all 4 conditions (1. Feb, 5. Feb, 18. Feb)	group 3	MTHFR 38-656 18.Feb	20210219_C24117_004_S285018_MTHFR_38-656_Group_3_FTHCD (F292526)	Heat shock protein HSP 90-alpha OS=Homo sapiens OX=9606 GN=HSP90AA1 PE=1 SV=5	P07900	Heat shock protein HSP 90-alpha OS=Homo sapiens OX=9606 GN=HSP90AA1 PE=1 SV=5	100,0%	0,0924%	84.645,2	17	23	25	File: "S:\p24117\Proteomics\QEXACTIVE_1\analytic_20210219\20210219_C24117_004_S285018_MTHFR_38-656_Group_3.raw" ; SpectrumID: "50578"; scans: "15480"	ADLINNLGTIAK	K	S	99,7%	84,1	28,4	74,6		1.241,70	2	0,0016	1,3	101	112
merged human files with all 4 conditions (1. Feb, 5. Feb, 18. Feb)	group 3	MTHFR 38-656 18.Feb	20210219_C24117_004_S285018_MTHFR_38-656_Group_3_FTHCD (F292526)	Heat shock protein HSP 90-alpha OS=Homo sapiens OX=9606 GN=HSP90AA1 PE=1 SV=5	P07900	Heat shock protein HSP 90-alpha OS=Homo sapiens OX=9606 GN=HSP90AA1 PE=1 SV=5	100,0%	0,0924%	84.645,2	17	23	25	File: "S:\p24117\Proteomics\QEXACTIVE_1\analytic_20210219\20210219_C24117_004_S285018_MTHFR_38-656_Group_3.raw" ; SpectrumID: "50979"; scans: "15919"	ALLFVPR	R	R	90,0%	48,5	28,2	0,000		814,51	2	-0,00012	-0,15	339	345
merged human files with all 4 conditions (1. Feb, 5. Feb, 18. Feb)	group 3	MTHFR 38-656 18.Feb	20210219_C24117_004_S285018_MTHFR_38-656_Group_3_FTHCD (F292526)	Heat shock protein HSP 90-alpha OS=Homo sapiens OX=9606 GN=HSP90AA1 PE=1 SV=5	P07900	Heat shock protein HSP 90-alpha OS=Homo sapiens OX=9606 GN=HSP90AA1 PE=1 SV=5	100,0%	0,0924%	84.645,2	17	23	25	File: "S:\p24117\Proteomics\QEXACTIVE_1\analytic_20210219\20210219_C24117_004_S285018_MTHFR_38-656_Group_3.raw" ; SpectrumID: "76447"; scans: "30324"	DLVILLYETALLSSGFSLEDPQTHANR	K	I	99,7%	56,9	28,1	56,9		3.002,54	3	1,00	330	661	687
merged human files with all 4 conditions (1. Feb, 5. Feb, 18. Feb)	group 3	MTHFR 38-656 18.Feb	20210219_C24117_004_S285018_MTHFR_38-656_Group_3_FTHCD (F292526)	Heat shock protein HSP 90-alpha OS=Homo sapiens OX=9606 GN=HSP90AA1 PE=1 SV=5	P07900	Heat shock protein HSP 90-alpha OS=Homo sapiens OX=9606 GN=HSP90AA1 PE=1 SV=5	100,0%	0,0924%	84.645,2	17	23	25	File: "S:\p24117\Proteomics\QEXACTIVE_1\analytic_20210219\20210219_C24117_004_S285018_MTHFR_38-656_Group_3.raw" ; SpectrumID: "35033"; scans: "7048"	EDQTEYLEER	K	R	99,7%	77,9	25,0	77,9		1.310,56	2	-0,0014	-1,1	192	201
merged human files with all 4 conditions (1. Feb, 5. Feb, 18. Feb)	group 3	MTHFR 38-656 18.Feb	20210219_C24117_004_S285018_MTHFR_38-656_Group_3_FTHCD (F292526)	Heat shock protein HSP 90-alpha OS=Homo sapiens OX=9606 GN=HSP90AA1 PE=1 SV=5	P07900	Heat shock protein HSP 90-alpha OS=Homo sapiens OX=9606 GN=HSP90AA1 PE=1 SV=5	100,0%	0,0924%	84.645,2	17	23	25	File: "S:\p24117\Proteomics\QEXACTIVE_1\analytic_20210219\20210219_C24117_004_S285018_MTHFR_38-656_Group_3.raw" ; SpectrumID: "42270"; scans: "10643"	EGLELPEDEEEK	K	K	99,7%	51,2	25,0	51,2		1.415,63	2	0,00054	0,38	547	558
merged human files with all 4 conditions (1. Feb, 5. Feb, 18. Feb)	group 3	MTHFR 38-656 18.Feb	20210219_C24117_004_S285018_MTHFR_38-656_Group_3_FTHCD (F292526)	Heat shock protein HSP 90-alpha OS=Homo sapiens OX=9606 GN=HSP90AA1 PE=1 SV=5	P07900	Heat shock protein HSP 90-alpha OS=Homo sapiens OX=9606 GN=HSP90AA1 PE=1 SV=5	100,0%	0,0924%	84.645,2	17	23	25	File: "S:\p24117\Proteomics\QEXACTIVE_1\analytic_20210219\20210219_C24117_004_S285018_MTHFR_38-656_Group_3.raw" ; SpectrumID: "38598"; scans: "8780"	EGLELPEDEEEKK	K	K	95,7%	23,6	27,1	23,6		1.543,72	2	-0,0029	-1,9	547	559
merged human files with all 4 conditions (1. Feb, 5. Feb, 18. Feb)	group 3	MTHFR 38-656 18.Feb	20210219_C24117_004_S285018_MTHFR_38-656_Group_3_FTHCD (F292526)	Heat shock protein HSP 90-alpha OS=Homo sapiens OX=9606 GN=HSP90AA1 PE=1 SV=5	P07900	Heat shock protein HSP 90-alpha OS=Homo sapiens OX=9606 GN=HSP90AA1 PE=1 SV=5	100,0%	0,0924%	84.645,2	17	23	25	File: "S:\p24117\Proteomics\QEXACTIVE_1\analytic_20210219\20210219_C24117_004_S285018_MTHFR_38-656_Group_3.raw" ; SpectrumID: "38594"; scans: "8776"	EGLELPEDEEEKK	K	K	99,7%	35,4	26,9	35,2		1.543,73	3	-0,00048	-0,31	547	559
merged human files with all 4 conditions (1. Feb, 5. Feb, 18. Feb)	group 3	MTHFR 38-656 18.Feb	20210219_C24117_004_S285018_MTHFR_38-656_Group_3_FTHCD (F292526)	Heat shock protein HSP 90-alpha OS=Homo sapiens OX=9606 GN=HSP90AA1 PE=1 SV=5	P07900	Heat shock protein HSP 90-alpha OS=Homo sapiens OX=9606 GN=HSP90AA1 PE=1 SV=5	100,0%	0,0924%	84.645,2	17	23	25	File: "S:\p24117\Proteomics\QEXACTIVE_1\analytic_20210219\20210219_C24117_004_S285018_MTHFR_38-656_Group_3.raw" ; SpectrumID: "36190"; scans: "7221"	EGLELPEDEEEKKK	K	Q	94,7%	38,1	28,9	38,1		1.671,81	4	-0,0068	-4,0	547	560
merged human files with all 4 conditions (1. Feb, 5. Feb, 18. Feb)	group 3	MTHFR 38-656 18.Feb	20210219_C24117_004_S285018_MTHFR_38-656_Group_3_FTHCD (F292526)	Heat shock protein HSP 90-alpha OS=Homo sapiens OX=9606 GN=HSP90AA1 PE=1 SV=5	P07900	Heat shock protein HSP 90-alpha OS=Homo sapiens OX=9606 GN=HSP90AA1 PE=1 SV=5	100,0%	0,0924%	84.645,2	17	23	25	File: "S:\p24117\Proteomics\QEXACTIVE_1\analytic_20210219\20210219_C24117_004_S285018_MTHFR_38-656_Group_3.raw" ; SpectrumID: "36179"; scans: "7208"	EGLELPEDEEEKKK	K	Q	98,8%	28,3	29,1	14,1		1.671,82	2	-0,0012	-0,74	547	560
merged human files with all 4 conditions (1. Feb, 5. Feb, 18. Feb)	group 3	MTHFR 38-656 18.Feb	20210219_C24117_004_S285018_MTHFR_38-656_Group_3_FTHCD (F292526)	Heat shock protein HSP 90-alpha OS=Homo sapiens OX=9606 GN=HSP90AA1 PE=1 SV=5	P07900	Heat shock protein HSP 90-alpha OS=Homo sapiens OX=9606 GN=HSP90AA1 PE=1 SV=5	100,0%	0,0924%	84.645,2	17	23	25	File: "S:\p24117\Proteomics\QEXACTIVE_1\analytic_20210219\20210219_C24117_004_S285018_MTHFR_38-656_Group_3.raw" ; SpectrumID: "36165"; scans: "7193"	EGLELPEDEEEKKK	K	Q	99,7%	56,7	29,3	53,2		1.672,82	3	1,0	600	547	560
merged human files with all 4 conditions (1. Feb, 5. Feb, 18. Feb)	group 3	MTHFR 38-656 18.Feb	20210219_C24117_004_S285018_MTHFR_38-656_Group_3_FTHCD (F292526)	Heat shock protein HSP 90-alpha OS=Homo sapiens OX=9606 GN=HSP90AA1 PE=1 SV=5	P07900	Heat shock protein HSP 90-alpha OS=Homo sapiens OX=9606 GN=HSP90AA1 PE=1 SV=5	100,0%	0,0924%	84.645,2	17	23	25	File: "S:\p24117\Proteomics\QEXACTIVE_1\analytic_20210219\20210219_C24117_004_S285018_MTHFR_38-656_Group_3.raw" ; SpectrumID: "33043"; scans: "5958"	EKYIDQEELNK	K	T	98,0%	15,2	29,2	12,9		1.407,69	3	-0,00031	-0,22	282	292
merged human files with all 4 conditions (1. Feb, 5. Feb, 18. Feb)	group 3	MTHFR 38-656 18.Feb	20210219_C24117_004_S285018_MTHFR_38-656_Group_3_FTHCD (F292526)	Heat shock protein HSP 90-alpha OS=Homo sapiens OX=9606 GN=HSP90AA1 PE=1 SV=5	P07900	Heat shock protein HSP 90-alpha OS=Homo sapiens OX=9606 GN=HSP90AA1 PE=1 SV=5	100,0%	0,0924%	84.645,2	17	23	25	File: "S:\p24117\Proteomics\QEXACTIVE_1\analytic_20210219\20210219_C24117_004_S285018_MTHFR_38-656_Group_3.raw" ; SpectrumID: "46980"; scans: "13696"	ELHINLIPNK	K	Q	99,7%	23,0	27,6	23,0		1.189,68	3	-0,00056	-0,47	75	84
merged human files with all 4 conditions (1. Feb, 5. Feb, 18. Feb)	group 3	MTHFR 38-656 18.Feb	20210219_C24117_004_S285018_MTHFR_38-656_Group_3_FTHCD (F292526)	Heat shock protein HSP 90-alpha OS=Homo sapiens OX=9606 GN=HSP90AA1 PE=1 SV=5	P07900	Heat shock protein HSP 90-alpha OS=Homo sapiens OX=9606 GN=HSP90AA1 PE=1 SV=5	100,0%	0,0924%	84.645,2	17	23	25	File: "S:\p24117\Proteomics\QEXACTIVE_1\analytic_20210219\20210219_C24117_004_S285018_MTHFR_38-656_Group_3.raw" ; SpectrumID: "44497"; scans: "11999"	ELHINLIPNKQDR	K	T	84,6%	22,1	28,7	22,1		1.588,87	4	-0,00079	-0,50	75	87
merged human files with all 4 conditions (1. Feb, 5. Feb, 18. Feb)	group 3	MTHFR 38-656 18.Feb	20210219_C24117_004_S285018_MTHFR_38-656_Group_3_FTHCD (F292526)	Heat shock protein HSP 90-alpha OS=Homo sapiens OX=9606 GN=HSP90AA1 PE=1 SV=5	P07900	Heat shock protein HSP 90-alpha OS=Homo sapiens OX=9606 GN=HSP90AA1 PE=1 SV=5	100,0%	0,0924%	84.645,2	17	23	25	File: "S:\p24117\Proteomics\QEXACTIVE_1\analytic_20210219\20210219_C24117_004_S285018_MTHFR_38-656_Group_3.raw" ; SpectrumID: "44418"; scans: "11912"	ELHINLIPNKQDR	K	T	99,7%	42,9	28,6	42,9		1.588,87	3	0,0045	2,9	75	87
merged human files with all 4 conditions (1. Feb, 5. Feb, 18. Feb)	group 3	MTHFR 38-656 18.Feb	20210219_C24117_004_S285018_MTHFR_38-656_Group_3_FTHCD (F292526)	Heat shock protein HSP 90-alpha OS=Homo sapiens OX=9606 GN=HSP90AA1 PE=1 SV=5	P07900	Heat shock protein HSP 90-alpha OS=Homo sapiens OX=9606 GN=HSP90AA1 PE=1 SV=5	100,0%	0,0924%	84.645,2	17	23	25	File: "S:\p24117\Proteomics\QEXACTIVE_1\analytic_20210219\20210219_C24117_004_S285018_MTHFR_38-656_Group_3.raw" ; SpectrumID: "38355"; scans: "8512"	ELISNSSDALDK	R	I	99,7%	87,5	28,5	72,8		1.290,63	2	-0,0013	-1,0	47	58
merged human files with all 4 conditions (1. Feb, 5. Feb, 18. Feb)	group 3	MTHFR 38-656 18.Feb	20210219_C24117_004_S285018_MTHFR_38-656_Group_3_FTHCD (F292526)	Heat shock protein HSP 90-alpha OS=Homo sapiens OX=9606 GN=HSP90AA1 PE=1 SV=5	P07900	Heat shock protein HSP 90-alpha OS=Homo sapiens OX=9606 GN=HSP90AA1 PE=1 SV=5	100,0%	0,0924%	84.645,2	17	23	25	File: "S:\p24117\Proteomics\QEXACTIVE_1\analytic_20210219\20210219_C24117_004_S285018_MTHFR_38-656_Group_3.raw" ; SpectrumID: "44261"; scans: "11739"	ELISNSSDALDKIR	R	Y	99,7%	95,2	29,7	95,2		1.559,82	2	0,00022	0,14	47	60
merged human files with all 4 conditions (1. Feb, 5. Feb, 18. Feb)	group 3	MTHFR 38-656 18.Feb	20210219_C24117_004_S285018_MTHFR_38-656_Group_3_FTHCD (F292526)	Heat shock protein HSP 90-alpha OS=Homo sapiens OX=9606 GN=HSP90AA1 PE=1 SV=5	P07900	Heat shock protein HSP 90-alpha OS=Homo sapiens OX=9606 GN=HSP90AA1 PE=1 SV=5	100,0%	0,0924%	84.645,2	17	23	25	File: "S:\p24117\Proteomics\QEXACTIVE_1\analytic_20210219\20210219_C24117_004_S285018_MTHFR_38-656_Group_3.raw" ; SpectrumID: "44291"; scans: "11773"	ELISNSSDALDKIR	R	Y	99,7%	83,0	29,8	83,0		1.559,82	3	-0,00046	-0,29	47	60
merged human files with all 4 conditions (1. Feb, 5. Feb, 18. Feb)	group 3	MTHFR 38-656 18.Feb	20210219_C24117_004_S285018_MTHFR_38-656_Group_3_FTHCD (F292526)	Heat shock protein HSP 90-alpha OS=Homo sapiens OX=9606 GN=HSP90AA1 PE=1 SV=5	P07900	Heat shock protein HSP 90-alpha OS=Homo sapiens OX=9606 GN=HSP90AA1 PE=1 SV=5	100,0%	0,0924%	84.645,2	17	23	25	File: "S:\p24117\Proteomics\QEXACTIVE_1\analytic_20210219\20210219_C24117_004_S285018_MTHFR_38-656_Group_3.raw" ; SpectrumID: "50893"; scans: "15826"	GVVDSEDLPLNISR	R	E	99,7%	95,6	29,2	0,000		1.512,78	2	-0,0015	-0,99	387	400
merged human files with all 4 conditions (1. Feb, 5. Feb, 18. Feb)	group 3	MTHFR 38-656 18.Feb	20210219_C24117_004_S285018_MTHFR_38-656_Group_3_FTHCD (F292526)	Heat shock protein HSP 90-alpha OS=Homo sapiens OX=9606 GN=HSP90AA1 PE=1 SV=5	P07900	Heat shock protein HSP 90-alpha OS=Homo sapiens OX=9606 GN=HSP90AA1 PE=1 SV=5	100,0%	0,0924%	84.645,2	17	23	25	File: "S:\p24117\Proteomics\QEXACTIVE_1\analytic_20210219\20210219_C24117_004_S285018_MTHFR_38-656_Group_3.raw" ; SpectrumID: "50848"; scans: "15774"	GVVDSEDLPLNISR	R	E	99,7%	85,7	29,2	0,000		1.512,78	3	-0,0019	-1,2	387	400
merged human files with all 4 conditions (1. Feb, 5. Feb, 18. Feb)	group 3	MTHFR 38-656 18.Feb	20210219_C24117_004_S285018_MTHFR_38-656_Group_3_FTHCD (F292526)	Heat shock protein HSP 90-alpha OS=Homo sapiens OX=9606 GN=HSP90AA1 PE=1 SV=5	P07900	Heat shock protein HSP 90-alpha OS=Homo sapiens OX=9606 GN=HSP90AA1 PE=1 SV=5	100,0%	0,0924%	84.645,2	17	23	25	File: "S:\p24117\Proteomics\QEXACTIVE_1\analytic_20210219\20210219_C24117_004_S285018_MTHFR_38-656_Group_3.raw" ; SpectrumID: "47120"; scans: "13848"	HFSVEGQLEFR	K	A	82,4%	29,7	28,8	23,3		1.347,65	2	-0,0091	-6,8	328	338
merged human files with all 4 conditions (1. Feb, 5. Feb, 18. Feb)	group 3	MTHFR 38-656 18.Feb	20210219_C24117_004_S285018_MTHFR_38-656_Group_3_FTHCD (F292526)	Heat shock protein HSP 90-alpha OS=Homo sapiens OX=9606 GN=HSP90AA1 PE=1 SV=5	P07900	Heat shock protein HSP 90-alpha OS=Homo sapiens OX=9606 GN=HSP90AA1 PE=1 SV=5	100,0%	0,0924%	84.645,2	17	23	25	File: "S:\p24117\Proteomics\QEXACTIVE_1\analytic_20210219\20210219_C24117_004_S285018_MTHFR_38-656_Group_3.raw" ; SpectrumID: "48355"; scans: "14117"	HFSVEGQLEFR	K	A	99,7%	26,1	29,1	26,1		1.347,66	3	0,0038	2,8	328	338
merged human files with all 4 conditions (1. Feb, 5. Feb, 18. Feb)	group 3	MTHFR 38-656 18.Feb	20210219_C24117_004_S285018_MTHFR_38-656_Group_3_FTHCD (F292526)	Heat shock protein HSP 90-alpha OS=Homo sapiens OX=9606 GN=HSP90AA1 PE=1 SV=5	P07900	Heat shock protein HSP 90-alpha OS=Homo sapiens OX=9606 GN=HSP90AA1 PE=1 SV=5	100,0%	0,0924%	84.645,2	17	23	25	File: "S:\p24117\Proteomics\QEXACTIVE_1\analytic_20210219\20210219_C24117_004_S285018_MTHFR_38-656_Group_3.raw" ; SpectrumID: "46911"; scans: "13619"	HFSVEGQLEFR	K	A	99,7%	25,4	29,6	25,4		1.348,66	3	1,0	740	328	338
merged human files with all 4 conditions (1. Feb, 5. Feb, 18. Feb)	group 3	MTHFR 38-656 18.Feb	20210219_C24117_004_S285018_MTHFR_38-656_Group_3_FTHCD (F292526)	Heat shock protein HSP 90-alpha OS=Homo sapiens OX=9606 GN=HSP90AA1 PE=1 SV=5	P07900	Heat shock protein HSP 90-alpha OS=Homo sapiens OX=9606 GN=HSP90AA1 PE=1 SV=5	100,0%	0,0924%	84.645,2	17	23	25	File: "S:\p24117\Proteomics\QEXACTIVE_1\analytic_20210219\20210219_C24117_004_S285018_MTHFR_38-656_Group_3.raw" ; SpectrumID: "47128"; scans: "13857"	HFSVEGQLEFR	K	A	99,7%	26,8	29,0	26,8		1.347,66	3	0,00050	0,37	328	338
merged human files with all 4 conditions (1. Feb, 5. Feb, 18. Feb)	group 3	MTHFR 38-656 18.Feb	20210219_C24117_004_S285018_MTHFR_38-656_Group_3_FTHCD (F292526)	Heat shock protein HSP 90-alpha OS=Homo sapiens OX=9606 GN=HSP90AA1 PE=1 SV=5	P07900	Heat shock protein HSP 90-alpha OS=Homo sapiens OX=9606 GN=HSP90AA1 PE=1 SV=5	100,0%	0,0924%	84.645,2	17	23	25	File: "S:\p24117\Proteomics\QEXACTIVE_1\analytic_20210219\20210219_C24117_004_S285018_MTHFR_38-656_Group_3.raw" ; SpectrumID: "46631"; scans: "13285"	HFSVEGQLEFR	K	A	99,7%	76,3	29,0	72,1		1.347,66	2	0,0039	2,9	328	338
merged human files with all 4 conditions (1. Feb, 5. Feb, 18. Feb)	group 3	MTHFR 38-656 18.Feb	20210219_C24117_004_S285018_MTHFR_38-656_Group_3_FTHCD (F292526)	Heat shock protein HSP 90-alpha OS=Homo sapiens OX=9606 GN=HSP90AA1 PE=1 SV=5	P07900	Heat shock protein HSP 90-alpha OS=Homo sapiens OX=9606 GN=HSP90AA1 PE=1 SV=5	100,0%	0,0924%	84.645,2	17	23	25	File: "S:\p24117\Proteomics\QEXACTIVE_1\analytic_20210219\20210219_C24117_004_S285018_MTHFR_38-656_Group_3.raw" ; SpectrumID: "46637"; scans: "13292"	HFSVEGQLEFR	K	A	99,7%	40,3	29,0	34,2		1.347,66	3	0,0024	1,8	328	338
merged human files with all 4 conditions (1. Feb, 5. Feb, 18. Feb)	group 3	MTHFR 38-656 18.Feb	20210219_C24117_004_S285018_MTHFR_38-656_Group_3_FTHCD (F292526)	Heat shock protein HSP 90-alpha OS=Homo sapiens OX=9606 GN=HSP90AA1 PE=1 SV=5	P07900	Heat shock protein HSP 90-alpha OS=Homo sapiens OX=9606 GN=HSP90AA1 PE=1 SV=5	100,0%	0,0924%	84.645,2	17	23	25	File: "S:\p24117\Proteomics\QEXACTIVE_1\analytic_20210219\20210219_C24117_004_S285018_MTHFR_38-656_Group_3.raw" ; SpectrumID: "48744"; scans: "14559"	HLEINPDHSIIETLR	K	Q	82,4%	19,8	29,3	19,8		1.785,94	2	0,0025	1,4	633	647
merged human files with all 4 conditions (1. Feb, 5. Feb, 18. Feb)	group 3	MTHFR 38-656 18.Feb	20210219_C24117_004_S285018_MTHFR_38-656_Group_3_FTHCD (F292526)	Heat shock protein HSP 90-alpha OS=Homo sapiens OX=9606 GN=HSP90AA1 PE=1 SV=5	P07900	Heat shock protein HSP 90-alpha OS=Homo sapiens OX=9606 GN=HSP90AA1 PE=1 SV=5	100,0%	0,0924%	84.645,2	17	23	25	File: "S:\p24117\Proteomics\QEXACTIVE_1\analytic_20210219\20210219_C24117_004_S285018_MTHFR_38-656_Group_3.raw" ; SpectrumID: "48730"; scans: "14544"	HLEINPDHSIIETLR	K	Q	99,2%	42,5	29,5	42,5		1.785,94	4	-0,00035	-0,20	633	647
merged human files with all 4 conditions (1. Feb, 5. Feb, 18. Feb)	group 3	MTHFR 38-656 18.Feb	20210219_C24117_004_S285018_MTHFR_38-656_Group_3_FTHCD (F292526)	Heat shock protein HSP 90-alpha OS=Homo sapiens OX=9606 GN=HSP90AA1 PE=1 SV=5	P07900	Heat shock protein HSP 90-alpha OS=Homo sapiens OX=9606 GN=HSP90AA1 PE=1 SV=5	100,0%	0,0924%	84.645,2	17	23	25	File: "S:\p24117\Proteomics\QEXACTIVE_1\analytic_20210219\20210219_C24117_004_S285018_MTHFR_38-656_Group_3.raw" ; SpectrumID: "48691"; scans: "14502"	HLEINPDHSIIETLR	K	Q	99,7%	73,8	29,5	73,8		1.785,94	3	0,000062	0,035	633	647
merged human files with all 4 conditions (1. Feb, 5. Feb, 18. Feb)	group 3	MTHFR 38-656 18.Feb	20210219_C24117_004_S285018_MTHFR_38-656_Group_3_FTHCD (F292526)	Heat shock protein HSP 90-alpha OS=Homo sapiens OX=9606 GN=HSP90AA1 PE=1 SV=5	P07900	Heat shock protein HSP 90-alpha OS=Homo sapiens OX=9606 GN=HSP90AA1 PE=1 SV=5	100,0%	0,0924%	84.645,2	17	23	25	File: "S:\p24117\Proteomics\QEXACTIVE_1\analytic_20210219\20210219_C24117_004_S285018_MTHFR_38-656_Group_3.raw" ; SpectrumID: "48905"; scans: "14734"	HLEINPDHSIIETLR	K	Q	99,7%	77,4	29,5	77,4		1.785,93	3	-0,0038	-2,1	633	647
merged human files with all 4 conditions (1. Feb, 5. Feb, 18. Feb)	group 3	MTHFR 38-656 18.Feb	20210219_C24117_004_S285018_MTHFR_38-656_Group_3_FTHCD (F292526)	Heat shock protein HSP 90-alpha OS=Homo sapiens OX=9606 GN=HSP90AA1 PE=1 SV=5	P07900	Heat shock protein HSP 90-alpha OS=Homo sapiens OX=9606 GN=HSP90AA1 PE=1 SV=5	100,0%	0,0924%	84.645,2	17	23	25	File: "S:\p24117\Proteomics\QEXACTIVE_1\analytic_20210219\20210219_C24117_004_S285018_MTHFR_38-656_Group_3.raw" ; SpectrumID: "46959"; scans: "13673"	HNDDEQYAWESSAGGSFTVR	K	T	99,7%	33,4	25,0	33,4		2.255,95	3	1,0	440	154	173
merged human files with all 4 conditions (1. Feb, 5. Feb, 18. Feb)	group 3	MTHFR 38-656 18.Feb	20210219_C24117_004_S285018_MTHFR_38-656_Group_3_FTHCD (F292526)	Heat shock protein HSP 90-alpha OS=Homo sapiens OX=9606 GN=HSP90AA1 PE=1 SV=5	P07900	Heat shock protein HSP 90-alpha OS=Homo sapiens OX=9606 GN=HSP90AA1 PE=1 SV=5	100,0%	0,0924%	84.645,2	17	23	25	File: "S:\p24117\Proteomics\QEXACTIVE_1\analytic_20210219\20210219_C24117_004_S285018_MTHFR_38-656_Group_3.raw" ; SpectrumID: "62274"; scans: "21826"	HSQFIGYPITLFVEK	K	E	58,8%	17,5	28,7	17,5		1.777,94	2	0,0043	2,4	210	224
merged human files with all 4 conditions (1. Feb, 5. Feb, 18. Feb)	group 3	MTHFR 38-656 18.Feb	20210219_C24117_004_S285018_MTHFR_38-656_Group_3_FTHCD (F292526)	Heat shock protein HSP 90-alpha OS=Homo sapiens OX=9606 GN=HSP90AA1 PE=1 SV=5	P07900	Heat shock protein HSP 90-alpha OS=Homo sapiens OX=9606 GN=HSP90AA1 PE=1 SV=5	100,0%	0,0924%	84.645,2	17	23	25	File: "S:\p24117\Proteomics\QEXACTIVE_1\analytic_20210219\20210219_C24117_004_S285018_MTHFR_38-656_Group_3.raw" ; SpectrumID: "62307"; scans: "21862"	HSQFIGYPITLFVEK	K	E	99,7%	68,6	29,1	68,1		1.777,94	3	-0,00033	-0,18	210	224
merged human files with all 4 conditions (1. Feb, 5. Feb, 18. Feb)	group 3	MTHFR 38-656 18.Feb	20210219_C24117_004_S285018_MTHFR_38-656_Group_3_FTHCD (F292526)	Heat shock protein HSP 90-alpha OS=Homo sapiens OX=9606 GN=HSP90AA1 PE=1 SV=5	P07900	Heat shock protein HSP 90-alpha OS=Homo sapiens OX=9606 GN=HSP90AA1 PE=1 SV=5	100,0%	0,0924%	84.645,2	17	23	25	File: "S:\p24117\Proteomics\QEXACTIVE_1\analytic_20210219\20210219_C24117_004_S285018_MTHFR_38-656_Group_3.raw" ; SpectrumID: "40346"; scans: "9612"	IRYESLTDPSKLDSGK	K	E	99,7%	60,2	29,3	59,9		1.807,93	3	-0,00088	-0,49	59	74
merged human files with all 4 conditions (1. Feb, 5. Feb, 18. Feb)	group 3	MTHFR 38-656 18.Feb	20210219_C24117_004_S285018_MTHFR_38-656_Group_3_FTHCD (F292526)	Heat shock protein HSP 90-alpha OS=Homo sapiens OX=9606 GN=HSP90AA1 PE=1 SV=5	P07900	Heat shock protein HSP 90-alpha OS=Homo sapiens OX=9606 GN=HSP90AA1 PE=1 SV=5	100,0%	0,0924%	84.645,2	17	23	25	File: "S:\p24117\Proteomics\QEXACTIVE_1\analytic_20210219\20210219_C24117_004_S285018_MTHFR_38-656_Group_3.raw" ; SpectrumID: "46986"; scans: "13702"	KHLEINPDHSIIETLR	K	Q	25,9%	11,6	28,3	11,6		1.914,03	4	0,00033	0,17	632	647
merged human files with all 4 conditions (1. Feb, 5. Feb, 18. Feb)	group 3	MTHFR 38-656 18.Feb	20210219_C24117_004_S285018_MTHFR_38-656_Group_3_FTHCD (F292526)	Heat shock protein HSP 90-alpha OS=Homo sapiens OX=9606 GN=HSP90AA1 PE=1 SV=5	P07900	Heat shock protein HSP 90-alpha OS=Homo sapiens OX=9606 GN=HSP90AA1 PE=1 SV=5	100,0%	0,0924%	84.645,2	17	23	25	File: "S:\p24117\Proteomics\QEXACTIVE_1\analytic_20210219\20210219_C24117_004_S285018_MTHFR_38-656_Group_3.raw" ; SpectrumID: "29086"; scans: "3349"	LGIHEDSQNR	K	K	99,7%	51,5	28,1	51,5		1.167,56	2	0,00058	0,49	447	456
merged human files with all 4 conditions (1. Feb, 5. Feb, 18. Feb)	group 3	MTHFR 38-656 18.Feb	20210219_C24117_004_S285018_MTHFR_38-656_Group_3_FTHCD (F292526)	Heat shock protein HSP 90-alpha OS=Homo sapiens OX=9606 GN=HSP90AA1 PE=1 SV=5	P07900	Heat shock protein HSP 90-alpha OS=Homo sapiens OX=9606 GN=HSP90AA1 PE=1 SV=5	100,0%	0,0924%	84.645,2	17	23	25	File: "S:\p24117\Proteomics\QEXACTIVE_1\analytic_20210219\20210219_C24117_004_S285018_MTHFR_38-656_Group_3.raw" ; SpectrumID: "29091"; scans: "3355"	LGIHEDSQNR	K	K	99,7%	70,8	27,8	65,0		1.167,56	3	-0,0011	-0,94	447	456
merged human files with all 4 conditions (1. Feb, 5. Feb, 18. Feb)	group 3	MTHFR 38-656 18.Feb	20210219_C24117_004_S285018_MTHFR_38-656_Group_3_FTHCD (F292526)	Heat shock protein HSP 90-alpha OS=Homo sapiens OX=9606 GN=HSP90AA1 PE=1 SV=5	P07900	Heat shock protein HSP 90-alpha OS=Homo sapiens OX=9606 GN=HSP90AA1 PE=1 SV=5	100,0%	0,0924%	84.645,2	17	23	25	File: "S:\p24117\Proteomics\QEXACTIVE_1\analytic_20210219\20210219_C24117_004_S285018_MTHFR_38-656_Group_3.raw" ; SpectrumID: "28550"; scans: "2615"	LGIHEDSQNRK	K	K	99,7%	19,6	28,6	19,6		1.295,66	3	-0,000088	-0,068	447	457
merged human files with all 4 conditions (1. Feb, 5. Feb, 18. Feb)	group 3	MTHFR 38-656 18.Feb	20210219_C24117_004_S285018_MTHFR_38-656_Group_3_FTHCD (F292526)	Heat shock protein HSP 90-alpha OS=Homo sapiens OX=9606 GN=HSP90AA1 PE=1 SV=5	P07900	Heat shock protein HSP 90-alpha OS=Homo sapiens OX=9606 GN=HSP90AA1 PE=1 SV=5	100,0%	0,0924%	84.645,2	17	23	25	File: "S:\p24117\Proteomics\QEXACTIVE_1\analytic_20210219\20210219_C24117_004_S285018_MTHFR_38-656_Group_3.raw" ; SpectrumID: "38753"; scans: "8951"	LSELLR	K	Y	50,0%	38,7	29,7	0,000		729,44	2	-0,00036	-0,50	459	464
merged human files with all 4 conditions (1. Feb, 5. Feb, 18. Feb)	group 3	MTHFR 38-656 18.Feb	20210219_C24117_004_S285018_MTHFR_38-656_Group_3_FTHCD (F292526)	Heat shock protein HSP 90-alpha OS=Homo sapiens OX=9606 GN=HSP90AA1 PE=1 SV=5	P07900	Heat shock protein HSP 90-alpha OS=Homo sapiens OX=9606 GN=HSP90AA1 PE=1 SV=5	100,0%	0,0924%	84.645,2	17	23	25	File: "S:\p24117\Proteomics\QEXACTIVE_1\analytic_20210219\20210219_C24117_004_S285018_MTHFR_38-656_Group_3.raw" ; SpectrumID: "46407"; scans: "13031"	NPDDITNEEYGEFYK	R	S	99,7%	111	25,0	111		1.832,77	2	-0,0034	-1,9	300	314
merged human files with all 4 conditions (1. Feb, 5. Feb, 18. Feb)	group 3	MTHFR 38-656 18.Feb	20210219_C24117_004_S285018_MTHFR_38-656_Group_3_FTHCD (F292526)	Heat shock protein HSP 90-alpha OS=Homo sapiens OX=9606 GN=HSP90AA1 PE=1 SV=5	P07900	Heat shock protein HSP 90-alpha OS=Homo sapiens OX=9606 GN=HSP90AA1 PE=1 SV=5	100,0%	0,0924%	84.645,2	17	23	25	File: "S:\p24117\Proteomics\QEXACTIVE_1\analytic_20210219\20210219_C24117_004_S285018_MTHFR_38-656_Group_3.raw" ; SpectrumID: "77108"; scans: "31060"	PEETQTQDQPMEEEEVETFAFQAEIAQLMSLIINTFYSNK	M	E	99,2%	40,9	25,0	40,9		4.678,17	4	0,0035	0,74	2	41
merged human files with all 4 conditions (1. Feb, 5. Feb, 18. Feb)	group 3	MTHFR 38-656 18.Feb	20210219_C24117_004_S285018_MTHFR_38-656_Group_3_FTHCD (F292526)	Heat shock protein HSP 90-alpha OS=Homo sapiens OX=9606 GN=HSP90AA1 PE=1 SV=5	P07900	Heat shock protein HSP 90-alpha OS=Homo sapiens OX=9606 GN=HSP90AA1 PE=1 SV=5	100,0%	0,0924%	84.645,2	17	23	25	File: "S:\p24117\Proteomics\QEXACTIVE_1\analytic_20210219\20210219_C24117_004_S285018_MTHFR_38-656_Group_3.raw" ; SpectrumID: "50752"; scans: "15668"	RAPFDLFENR	R	K	99,7%	42,9	29,7	33,2		1.263,63	3	-0,0020	-1,6	346	355
merged human files with all 4 conditions (1. Feb, 5. Feb, 18. Feb)	group 3	MTHFR 38-656 18.Feb	20210219_C24117_004_S285018_MTHFR_38-656_Group_3_FTHCD (F292526)	Heat shock protein HSP 90-alpha OS=Homo sapiens OX=9606 GN=HSP90AA1 PE=1 SV=5	P07900	Heat shock protein HSP 90-alpha OS=Homo sapiens OX=9606 GN=HSP90AA1 PE=1 SV=5	100,0%	0,0924%	84.645,2	17	23	25	File: "S:\p24117\Proteomics\QEXACTIVE_1\analytic_20210219\20210219_C24117_004_S285018_MTHFR_38-656_Group_3.raw" ; SpectrumID: "46510"; scans: "13148"	RAPFDLFENRK	R	K	95,6%	14,1	29,0	14,1		1.391,73	3	-0,00100	-0,72	346	356
merged human files with all 4 conditions (1. Feb, 5. Feb, 18. Feb)	group 3	MTHFR 38-656 18.Feb	20210219_C24117_004_S285018_MTHFR_38-656_Group_3_FTHCD (F292526)	Heat shock protein HSP 90-alpha OS=Homo sapiens OX=9606 GN=HSP90AA1 PE=1 SV=5	P07900	Heat shock protein HSP 90-alpha OS=Homo sapiens OX=9606 GN=HSP90AA1 PE=1 SV=5	100,0%	0,0924%	84.645,2	17	23	25	File: "S:\p24117\Proteomics\QEXACTIVE_1\analytic_20210219\20210219_C24117_004_S285018_MTHFR_38-656_Group_3.raw" ; SpectrumID: "46780"; scans: "13452"	SLTNDWEDHLAVK	K	H	99,7%	82,9	27,9	78,9		1.526,74	2	0,0018	1,2	315	327
merged human files with all 4 conditions (1. Feb, 5. Feb, 18. Feb)	group 3	MTHFR 38-656 18.Feb	20210219_C24117_004_S285018_MTHFR_38-656_Group_3_FTHCD (F292526)	Heat shock protein HSP 90-alpha OS=Homo sapiens OX=9606 GN=HSP90AA1 PE=1 SV=5	P07900	Heat shock protein HSP 90-alpha OS=Homo sapiens OX=9606 GN=HSP90AA1 PE=1 SV=5	100,0%	0,0924%	84.645,2	17	23	25	File: "S:\p24117\Proteomics\QEXACTIVE_1\analytic_20210219\20210219_C24117_004_S285018_MTHFR_38-656_Group_3.raw" ; SpectrumID: "46724"; scans: "13387"	SLTNDWEDHLAVK	K	H	99,7%	75,8	28,0	75,8		1.526,74	3	0,0033	2,1	315	327
merged human files with all 4 conditions (1. Feb, 5. Feb, 18. Feb)	group 3	MTHFR 38-656 18.Feb	20210219_C24117_004_S285018_MTHFR_38-656_Group_3_FTHCD (F292526)	Heat shock protein HSP 90-alpha OS=Homo sapiens OX=9606 GN=HSP90AA1 PE=1 SV=5	P07900	Heat shock protein HSP 90-alpha OS=Homo sapiens OX=9606 GN=HSP90AA1 PE=1 SV=5	100,0%	0,0924%	84.645,2	17	23	25	File: "S:\p24117\Proteomics\QEXACTIVE_1\analytic_20210219\20210219_C24117_004_S285018_MTHFR_38-656_Group_3.raw" ; SpectrumID: "34400"; scans: "6352"	TKPIWTR	K	N	26,8%	15,1	30,1	6,94		900,52	2	-0,0014	-1,6	293	299
merged human files with all 4 conditions (1. Feb, 5. Feb, 18. Feb)	group 3	MTHFR 38-656 18.Feb	20210219_C24117_004_S285018_MTHFR_38-656_Group_3_FTHCD (F292526)	Heat shock protein HSP 90-alpha OS=Homo sapiens OX=9606 GN=HSP90AA1 PE=1 SV=5	P07900	Heat shock protein HSP 90-alpha OS=Homo sapiens OX=9606 GN=HSP90AA1 PE=1 SV=5	100,0%	0,0924%	84.645,2	17	23	25	File: "S:\p24117\Proteomics\QEXACTIVE_1\analytic_20210219\20210219_C24117_004_S285018_MTHFR_38-656_Group_3.raw" ; SpectrumID: "48549"; scans: "14348"	TLTIVDTGIGMTK	R	A	99,7%	55,0	29,1	0,000	Oxidation (+16)	1.364,72	2	-0,00084	-0,61	88	100
merged human files with all 4 conditions (1. Feb, 5. Feb, 18. Feb)	group 3	MTHFR 38-656 18.Feb	20210219_C24117_004_S285018_MTHFR_38-656_Group_3_FTHCD (F292526)	Heat shock protein HSP 90-alpha OS=Homo sapiens OX=9606 GN=HSP90AA1 PE=1 SV=5	P07900	Heat shock protein HSP 90-alpha OS=Homo sapiens OX=9606 GN=HSP90AA1 PE=1 SV=5	100,0%	0,0924%	84.645,2	17	23	25	File: "S:\p24117\Proteomics\QEXACTIVE_1\analytic_20210219\20210219_C24117_004_S285018_MTHFR_38-656_Group_3.raw" ; SpectrumID: "48164"; scans: "13896"	TLTIVDTGIGMTK	R	A	99,7%	65,1	29,2	0,000	Oxidation (+16)	1.364,72	2	0,00014	0,10	88	100
merged human files with all 4 conditions (1. Feb, 5. Feb, 18. Feb)	group 3	MTHFR 38-656 18.Feb	20210219_C24117_004_S285018_MTHFR_38-656_Group_3_FTHCD (F292526)	Heat shock protein HSP 90-alpha OS=Homo sapiens OX=9606 GN=HSP90AA1 PE=1 SV=5	P07900	Heat shock protein HSP 90-alpha OS=Homo sapiens OX=9606 GN=HSP90AA1 PE=1 SV=5	100,0%	0,0924%	84.645,2	17	23	25	File: "S:\p24117\Proteomics\QEXACTIVE_1\analytic_20210219\20210219_C24117_004_S285018_MTHFR_38-656_Group_3.raw" ; SpectrumID: "46731"; scans: "13395"	TLTIVDTGIGMTK	R	A	99,7%	83,5	29,1	0,000	Oxidation (+16)	1.364,72	2	0,0014	1,00	88	100
merged human files with all 4 conditions (1. Feb, 5. Feb, 18. Feb)	group 3	MTHFR 38-656 18.Feb	20210219_C24117_004_S285018_MTHFR_38-656_Group_3_FTHCD (F292526)	Heat shock protein HSP 90-alpha OS=Homo sapiens OX=9606 GN=HSP90AA1 PE=1 SV=5	P07900	Heat shock protein HSP 90-alpha OS=Homo sapiens OX=9606 GN=HSP90AA1 PE=1 SV=5	100,0%	0,0924%	84.645,2	17	23	25	File: "S:\p24117\Proteomics\QEXACTIVE_1\analytic_20210219\20210219_C24117_004_S285018_MTHFR_38-656_Group_3.raw" ; SpectrumID: "48364"; scans: "14127"	TLTIVDTGIGMTK	R	A	99,7%	85,2	29,2	0,000	Oxidation (+16)	1.364,72	2	0,00064	0,47	88	100
merged human files with all 4 conditions (1. Feb, 5. Feb, 18. Feb)	group 3	MTHFR 38-656 18.Feb	20210219_C24117_004_S285018_MTHFR_38-656_Group_3_FTHCD (F292526)	Heat shock protein HSP 90-alpha OS=Homo sapiens OX=9606 GN=HSP90AA1 PE=1 SV=5	P07900	Heat shock protein HSP 90-alpha OS=Homo sapiens OX=9606 GN=HSP90AA1 PE=1 SV=5	100,0%	0,0924%	84.645,2	17	23	25	File: "S:\p24117\Proteomics\QEXACTIVE_1\analytic_20210219\20210219_C24117_004_S285018_MTHFR_38-656_Group_3.raw" ; SpectrumID: "48762"; scans: "14579"	TLTIVDTGIGMTK	R	A	99,7%	91,1	29,1	0,000	Oxidation (+16)	1.364,72	2	0,0016	1,2	88	100
merged human files with all 4 conditions (1. Feb, 5. Feb, 18. Feb)	group 3	MTHFR 38-656 18.Feb	20210219_C24117_004_S285018_MTHFR_38-656_Group_3_FTHCD (F292526)	Heat shock protein HSP 90-alpha OS=Homo sapiens OX=9606 GN=HSP90AA1 PE=1 SV=5	P07900	Heat shock protein HSP 90-alpha OS=Homo sapiens OX=9606 GN=HSP90AA1 PE=1 SV=5	100,0%	0,0924%	84.645,2	17	23	25	File: "S:\p24117\Proteomics\QEXACTIVE_1\analytic_20210219\20210219_C24117_004_S285018_MTHFR_38-656_Group_3.raw" ; SpectrumID: "32985"; scans: "5889"	TLVSVTK	K	E	90,0%	27,0	27,3	13,7		746,45	2	-0,000042	-0,056	540	546
merged human files with all 4 conditions (1. Feb, 5. Feb, 18. Feb)	group 3	MTHFR 38-656 18.Feb	20210219_C24117_004_S285018_MTHFR_38-656_Group_3_FTHCD (F292526)	Heat shock protein HSP 90-alpha OS=Homo sapiens OX=9606 GN=HSP90AA1 PE=1 SV=5	P07900	Heat shock protein HSP 90-alpha OS=Homo sapiens OX=9606 GN=HSP90AA1 PE=1 SV=5	100,0%	0,0924%	84.645,2	17	23	25	File: "S:\p24117\Proteomics\QEXACTIVE_1\analytic_20210219\20210219_C24117_004_S285018_MTHFR_38-656_Group_3.raw" ; SpectrumID: "44185"; scans: "11657"	VILHLKEDQTEYLEER	K	R	99,1%	44,8	29,3	33,7		2.014,04	4	0,0047	2,3	186	201
merged human files with all 4 conditions (1. Feb, 5. Feb, 18. Feb)	group 3	MTHFR 38-656 18.Feb	20210219_C24117_004_S285018_MTHFR_38-656_Group_3_FTHCD (F292526)	Heat shock protein HSP 90-alpha OS=Homo sapiens OX=9606 GN=HSP90AA1 PE=1 SV=5	P07900	Heat shock protein HSP 90-alpha OS=Homo sapiens OX=9606 GN=HSP90AA1 PE=1 SV=5	100,0%	0,0924%	84.645,2	17	23	25	File: "S:\p24117\Proteomics\QEXACTIVE_1\analytic_20210219\20210219_C24117_004_S285018_MTHFR_38-656_Group_3.raw" ; SpectrumID: "44182"; scans: "11654"	VILHLKEDQTEYLEER	K	R	99,7%	115	29,4	115		2.014,04	3	-0,00029	-0,14	186	201
merged human files with all 4 conditions (1. Feb, 5. Feb, 18. Feb)	group 3	MTHFR 38-656 18.Feb	20210219_C24117_004_S285018_MTHFR_38-656_Group_3_FTHCD (F292526)	Heat shock protein HSP 90-alpha OS=Homo sapiens OX=9606 GN=HSP90AA1 PE=1 SV=5	P07900	Heat shock protein HSP 90-alpha OS=Homo sapiens OX=9606 GN=HSP90AA1 PE=1 SV=5	100,0%	0,0924%	84.645,2	17	23	25	File: "S:\p24117\Proteomics\QEXACTIVE_1\analytic_20210219\20210219_C24117_004_S285018_MTHFR_38-656_Group_3.raw" ; SpectrumID: "37146"; scans: "8281"	YESLTDPSKLDSGK	R	E	99,7%	43,4	28,8	43,1		1.539,75	2	1,0	650	61	74
merged human files with all 4 conditions (1. Feb, 5. Feb, 18. Feb)	group 3	MTHFR 38-656 18.Feb	20210219_C24117_004_S285018_MTHFR_38-656_Group_3_FTHCD (F292526)	Heat shock protein HSP 90-alpha OS=Homo sapiens OX=9606 GN=HSP90AA1 PE=1 SV=5	P07900	Heat shock protein HSP 90-alpha OS=Homo sapiens OX=9606 GN=HSP90AA1 PE=1 SV=5	100,0%	0,0924%	84.645,2	17	23	25	File: "S:\p24117\Proteomics\QEXACTIVE_1\analytic_20210219\20210219_C24117_004_S285018_MTHFR_38-656_Group_3.raw" ; SpectrumID: "37135"; scans: "8269"	YESLTDPSKLDSGK	R	E	99,7%	69,7	28,7	69,7		1.538,74	3	-0,0020	-1,3	61	74
merged human files with all 4 conditions (1. Feb, 5. Feb, 18. Feb)	group 3	MTHFR 38-656 18.Feb	20210219_C24117_004_S285018_MTHFR_38-656_Group_3_FTHCD (F292526)	Heat shock protein HSP 90-alpha OS=Homo sapiens OX=9606 GN=HSP90AA1 PE=1 SV=5	P07900	Heat shock protein HSP 90-alpha OS=Homo sapiens OX=9606 GN=HSP90AA1 PE=1 SV=5	100,0%	0,0924%	84.645,2	17	23	25	File: "S:\p24117\Proteomics\QEXACTIVE_1\analytic_20210219\20210219_C24117_004_S285018_MTHFR_38-656_Group_3.raw" ; SpectrumID: "33062"; scans: "5980"	YIDQEELNK	K	T	99,7%	38,4	28,0	27,2		1.150,55	2	-0,0012	-1,1	284	292
merged human files with all 4 conditions (1. Feb, 5. Feb, 18. Feb)	group 3	MTHFR 38-656 18.Feb	20210219_C24117_004_S285018_MTHFR_38-656_Group_3_FTHCD (F292526)	Heat shock protein HSP 90-alpha OS=Homo sapiens OX=9606 GN=HSP90AA1 PE=1 SV=5	P07900	Heat shock protein HSP 90-alpha OS=Homo sapiens OX=9606 GN=HSP90AA1 PE=1 SV=5	100,0%	0,0924%	84.645,2	17	23	25	File: "S:\p24117\Proteomics\QEXACTIVE_1\analytic_20210219\20210219_C24117_004_S285018_MTHFR_38-656_Group_3.raw" ; SpectrumID: "38728"; scans: "8922"	YYTSASGDEMVSLK	R	D	99,7%	31,9	25,0	31,9	Oxidation (+16)	1.565,69	2	-0,0020	-1,2	465	478
merged human files with all 4 conditions (1. Feb, 5. Feb, 18. Feb)	group 3	MTHFR 38-656 18.Feb	20210219_C24117_004_S285018_MTHFR_38-656_Group_3_FTHCD (F292526)	Heat shock protein HSP 90-alpha OS=Homo sapiens OX=9606 GN=HSP90AA1 PE=1 SV=5	P07900	Heat shock protein HSP 90-alpha OS=Homo sapiens OX=9606 GN=HSP90AA1 PE=1 SV=5	100,0%	0,0924%	84.645,2	17	23	25	File: "S:\p24117\Proteomics\QEXACTIVE_1\analytic_20210219\20210219_C24117_004_S285018_MTHFR_38-656_Group_3.raw" ; SpectrumID: "38511"; scans: "8686"	YYTSASGDEMVSLK	R	D	99,7%	91,5	25,0	91,5	Oxidation (+16)	1.565,69	2	0,00062	0,40	465	478
merged human files with all 4 conditions (1. Feb, 5. Feb, 18. Feb)	group 3	MTHFR 38-656 18.Feb	20210219_C24117_004_S285018_MTHFR_38-656_Group_3_FTHCD (F292526)	Heat shock protein HSP 90-beta OS=Homo sapiens OX=9606 GN=HSP90AB1 PE=1 SV=4	P08238	Heat shock protein HSP 90-beta OS=Homo sapiens OX=9606 GN=HSP90AB1 PE=1 SV=4	100,0%	0,0998%	83.249,3	19	26	27	File: "S:\p24117\Proteomics\QEXACTIVE_1\analytic_20210219\20210219_C24117_004_S285018_MTHFR_38-656_Group_3.raw" ; SpectrumID: "50578"; scans: "15480"	ADLINNLGTIAK	K	S	99,7%	84,1	28,4	74,6		1.241,70	2	0,0016	1,3	96	107
merged human files with all 4 conditions (1. Feb, 5. Feb, 18. Feb)	group 3	MTHFR 38-656 18.Feb	20210219_C24117_004_S285018_MTHFR_38-656_Group_3_FTHCD (F292526)	Heat shock protein HSP 90-beta OS=Homo sapiens OX=9606 GN=HSP90AB1 PE=1 SV=4	P08238	Heat shock protein HSP 90-beta OS=Homo sapiens OX=9606 GN=HSP90AB1 PE=1 SV=4	100,0%	0,0998%	83.249,3	19	26	27	File: "S:\p24117\Proteomics\QEXACTIVE_1\analytic_20210219\20210219_C24117_004_S285018_MTHFR_38-656_Group_3.raw" ; SpectrumID: "54259"; scans: "17391"	ALLFIPR	R	R	90,0%	38,8	27,1	13,4		828,52	2	0,0015	1,8	331	337
merged human files with all 4 conditions (1. Feb, 5. Feb, 18. Feb)	group 3	MTHFR 38-656 18.Feb	20210219_C24117_004_S285018_MTHFR_38-656_Group_3_FTHCD (F292526)	Heat shock protein HSP 90-beta OS=Homo sapiens OX=9606 GN=HSP90AB1 PE=1 SV=4	P08238	Heat shock protein HSP 90-beta OS=Homo sapiens OX=9606 GN=HSP90AB1 PE=1 SV=4	100,0%	0,0998%	83.249,3	19	26	27	File: "S:\p24117\Proteomics\QEXACTIVE_1\analytic_20210219\20210219_C24117_004_S285018_MTHFR_38-656_Group_3.raw" ; SpectrumID: "76666"; scans: "30562"	DLVVLLFETALLSSGFSLEDPQTHSNR	K	I	99,7%	91,1	28,0	91,1		2.987,52	4	0,00035	0,12	653	679
merged human files with all 4 conditions (1. Feb, 5. Feb, 18. Feb)	group 3	MTHFR 38-656 18.Feb	20210219_C24117_004_S285018_MTHFR_38-656_Group_3_FTHCD (F292526)	Heat shock protein HSP 90-beta OS=Homo sapiens OX=9606 GN=HSP90AB1 PE=1 SV=4	P08238	Heat shock protein HSP 90-beta OS=Homo sapiens OX=9606 GN=HSP90AB1 PE=1 SV=4	100,0%	0,0998%	83.249,3	19	26	27	File: "S:\p24117\Proteomics\QEXACTIVE_1\analytic_20210219\20210219_C24117_004_S285018_MTHFR_38-656_Group_3.raw" ; SpectrumID: "28560"; scans: "2629"	DNSTMGYMMAK	R	K	99,7%	43,9	25,0	43,9	Oxidation (+16), Oxidation (+16), Oxidation (+16)	1.295,48	2	-0,0012	-0,90	613	623
merged human files with all 4 conditions (1. Feb, 5. Feb, 18. Feb)	group 3	MTHFR 38-656 18.Feb	20210219_C24117_004_S285018_MTHFR_38-656_Group_3_FTHCD (F292526)	Heat shock protein HSP 90-beta OS=Homo sapiens OX=9606 GN=HSP90AB1 PE=1 SV=4	P08238	Heat shock protein HSP 90-beta OS=Homo sapiens OX=9606 GN=HSP90AB1 PE=1 SV=4	100,0%	0,0998%	83.249,3	19	26	27	File: "S:\p24117\Proteomics\QEXACTIVE_1\analytic_20210219\20210219_C24117_004_S285018_MTHFR_38-656_Group_3.raw" ; SpectrumID: "35033"; scans: "7048"	EDQTEYLEER	K	R	99,7%	77,9	25,0	77,9		1.310,56	2	-0,0014	-1,1	187	196
merged human files with all 4 conditions (1. Feb, 5. Feb, 18. Feb)	group 3	MTHFR 38-656 18.Feb	20210219_C24117_004_S285018_MTHFR_38-656_Group_3_FTHCD (F292526)	Heat shock protein HSP 90-beta OS=Homo sapiens OX=9606 GN=HSP90AB1 PE=1 SV=4	P08238	Heat shock protein HSP 90-beta OS=Homo sapiens OX=9606 GN=HSP90AB1 PE=1 SV=4	100,0%	0,0998%	83.249,3	19	26	27	File: "S:\p24117\Proteomics\QEXACTIVE_1\analytic_20210219\20210219_C24117_004_S285018_MTHFR_38-656_Group_3.raw" ; SpectrumID: "42270"; scans: "10643"	EGLELPEDEEEK	K	K	99,7%	51,2	25,0	51,2		1.415,63	2	0,00054	0,38	539	550
merged human files with all 4 conditions (1. Feb, 5. Feb, 18. Feb)	group 3	MTHFR 38-656 18.Feb	20210219_C24117_004_S285018_MTHFR_38-656_Group_3_FTHCD (F292526)	Heat shock protein HSP 90-beta OS=Homo sapiens OX=9606 GN=HSP90AB1 PE=1 SV=4	P08238	Heat shock protein HSP 90-beta OS=Homo sapiens OX=9606 GN=HSP90AB1 PE=1 SV=4	100,0%	0,0998%	83.249,3	19	26	27	File: "S:\p24117\Proteomics\QEXACTIVE_1\analytic_20210219\20210219_C24117_004_S285018_MTHFR_38-656_Group_3.raw" ; SpectrumID: "38598"; scans: "8780"	EGLELPEDEEEKK	K	K	95,7%	23,6	27,1	23,6		1.543,72	2	-0,0029	-1,9	539	551
merged human files with all 4 conditions (1. Feb, 5. Feb, 18. Feb)	group 3	MTHFR 38-656 18.Feb	20210219_C24117_004_S285018_MTHFR_38-656_Group_3_FTHCD (F292526)	Heat shock protein HSP 90-beta OS=Homo sapiens OX=9606 GN=HSP90AB1 PE=1 SV=4	P08238	Heat shock protein HSP 90-beta OS=Homo sapiens OX=9606 GN=HSP90AB1 PE=1 SV=4	100,0%	0,0998%	83.249,3	19	26	27	File: "S:\p24117\Proteomics\QEXACTIVE_1\analytic_20210219\20210219_C24117_004_S285018_MTHFR_38-656_Group_3.raw" ; SpectrumID: "38594"; scans: "8776"	EGLELPEDEEEKK	K	K	99,7%	35,4	26,9	35,2		1.543,73	3	-0,00048	-0,31	539	551
merged human files with all 4 conditions (1. Feb, 5. Feb, 18. Feb)	group 3	MTHFR 38-656 18.Feb	20210219_C24117_004_S285018_MTHFR_38-656_Group_3_FTHCD (F292526)	Heat shock protein HSP 90-beta OS=Homo sapiens OX=9606 GN=HSP90AB1 PE=1 SV=4	P08238	Heat shock protein HSP 90-beta OS=Homo sapiens OX=9606 GN=HSP90AB1 PE=1 SV=4	100,0%	0,0998%	83.249,3	19	26	27	File: "S:\p24117\Proteomics\QEXACTIVE_1\analytic_20210219\20210219_C24117_004_S285018_MTHFR_38-656_Group_3.raw" ; SpectrumID: "36190"; scans: "7221"	EGLELPEDEEEKKK	K	M	94,7%	38,1	28,9	38,1		1.671,81	4	-0,0068	-4,0	539	552
merged human files with all 4 conditions (1. Feb, 5. Feb, 18. Feb)	group 3	MTHFR 38-656 18.Feb	20210219_C24117_004_S285018_MTHFR_38-656_Group_3_FTHCD (F292526)	Heat shock protein HSP 90-beta OS=Homo sapiens OX=9606 GN=HSP90AB1 PE=1 SV=4	P08238	Heat shock protein HSP 90-beta OS=Homo sapiens OX=9606 GN=HSP90AB1 PE=1 SV=4	100,0%	0,0998%	83.249,3	19	26	27	File: "S:\p24117\Proteomics\QEXACTIVE_1\analytic_20210219\20210219_C24117_004_S285018_MTHFR_38-656_Group_3.raw" ; SpectrumID: "36179"; scans: "7208"	EGLELPEDEEEKKK	K	M	98,8%	28,3	29,1	14,1		1.671,82	2	-0,0012	-0,74	539	552
merged human files with all 4 conditions (1. Feb, 5. Feb, 18. Feb)	group 3	MTHFR 38-656 18.Feb	20210219_C24117_004_S285018_MTHFR_38-656_Group_3_FTHCD (F292526)	Heat shock protein HSP 90-beta OS=Homo sapiens OX=9606 GN=HSP90AB1 PE=1 SV=4	P08238	Heat shock protein HSP 90-beta OS=Homo sapiens OX=9606 GN=HSP90AB1 PE=1 SV=4	100,0%	0,0998%	83.249,3	19	26	27	File: "S:\p24117\Proteomics\QEXACTIVE_1\analytic_20210219\20210219_C24117_004_S285018_MTHFR_38-656_Group_3.raw" ; SpectrumID: "36165"; scans: "7193"	EGLELPEDEEEKKK	K	M	99,7%	56,7	29,3	53,2		1.672,82	3	1,0	600	539	552
merged human files with all 4 conditions (1. Feb, 5. Feb, 18. Feb)	group 3	MTHFR 38-656 18.Feb	20210219_C24117_004_S285018_MTHFR_38-656_Group_3_FTHCD (F292526)	Heat shock protein HSP 90-beta OS=Homo sapiens OX=9606 GN=HSP90AB1 PE=1 SV=4	P08238	Heat shock protein HSP 90-beta OS=Homo sapiens OX=9606 GN=HSP90AB1 PE=1 SV=4	100,0%	0,0998%	83.249,3	19	26	27	File: "S:\p24117\Proteomics\QEXACTIVE_1\analytic_20210219\20210219_C24117_004_S285018_MTHFR_38-656_Group_3.raw" ; SpectrumID: "33043"; scans: "5958"	EKYIDQEELNK	K	T	98,0%	15,2	29,2	12,9		1.407,69	3	-0,00031	-0,22	274	284
merged human files with all 4 conditions (1. Feb, 5. Feb, 18. Feb)	group 3	MTHFR 38-656 18.Feb	20210219_C24117_004_S285018_MTHFR_38-656_Group_3_FTHCD (F292526)	Heat shock protein HSP 90-beta OS=Homo sapiens OX=9606 GN=HSP90AB1 PE=1 SV=4	P08238	Heat shock protein HSP 90-beta OS=Homo sapiens OX=9606 GN=HSP90AB1 PE=1 SV=4	100,0%	0,0998%	83.249,3	19	26	27	File: "S:\p24117\Proteomics\QEXACTIVE_1\analytic_20210219\20210219_C24117_004_S285018_MTHFR_38-656_Group_3.raw" ; SpectrumID: "40969"; scans: "10311"	ELISNASDALDK	R	I	99,7%	70,0	29,0	69,6		1.274,64	2	0,0036	2,8	42	53
merged human files with all 4 conditions (1. Feb, 5. Feb, 18. Feb)	group 3	MTHFR 38-656 18.Feb	20210219_C24117_004_S285018_MTHFR_38-656_Group_3_FTHCD (F292526)	Heat shock protein HSP 90-beta OS=Homo sapiens OX=9606 GN=HSP90AB1 PE=1 SV=4	P08238	Heat shock protein HSP 90-beta OS=Homo sapiens OX=9606 GN=HSP90AB1 PE=1 SV=4	100,0%	0,0998%	83.249,3	19	26	27	File: "S:\p24117\Proteomics\QEXACTIVE_1\analytic_20210219\20210219_C24117_004_S285018_MTHFR_38-656_Group_3.raw" ; SpectrumID: "47138"; scans: "13868"	ELISNASDALDKIR	R	Y	99,7%	89,9	29,4	83,6		1.543,82	2	-0,00024	-0,16	42	55
merged human files with all 4 conditions (1. Feb, 5. Feb, 18. Feb)	group 3	MTHFR 38-656 18.Feb	20210219_C24117_004_S285018_MTHFR_38-656_Group_3_FTHCD (F292526)	Heat shock protein HSP 90-beta OS=Homo sapiens OX=9606 GN=HSP90AB1 PE=1 SV=4	P08238	Heat shock protein HSP 90-beta OS=Homo sapiens OX=9606 GN=HSP90AB1 PE=1 SV=4	100,0%	0,0998%	83.249,3	19	26	27	File: "S:\p24117\Proteomics\QEXACTIVE_1\analytic_20210219\20210219_C24117_004_S285018_MTHFR_38-656_Group_3.raw" ; SpectrumID: "47112"; scans: "13840"	ELISNASDALDKIR	R	Y	99,7%	78,4	29,5	78,4		1.543,82	3	-0,0015	-0,95	42	55
merged human files with all 4 conditions (1. Feb, 5. Feb, 18. Feb)	group 3	MTHFR 38-656 18.Feb	20210219_C24117_004_S285018_MTHFR_38-656_Group_3_FTHCD (F292526)	Heat shock protein HSP 90-beta OS=Homo sapiens OX=9606 GN=HSP90AB1 PE=1 SV=4	P08238	Heat shock protein HSP 90-beta OS=Homo sapiens OX=9606 GN=HSP90AB1 PE=1 SV=4	100,0%	0,0998%	83.249,3	19	26	27	File: "S:\p24117\Proteomics\QEXACTIVE_1\analytic_20210219\20210219_C24117_004_S285018_MTHFR_38-656_Group_3.raw" ; SpectrumID: "36415"; scans: "7482"	EQVANSAFVER	K	V	99,7%	76,2	28,6	73,3		1.248,61	2	-0,0032	-2,6	492	502
merged human files with all 4 conditions (1. Feb, 5. Feb, 18. Feb)	group 3	MTHFR 38-656 18.Feb	20210219_C24117_004_S285018_MTHFR_38-656_Group_3_FTHCD (F292526)	Heat shock protein HSP 90-beta OS=Homo sapiens OX=9606 GN=HSP90AB1 PE=1 SV=4	P08238	Heat shock protein HSP 90-beta OS=Homo sapiens OX=9606 GN=HSP90AB1 PE=1 SV=4	100,0%	0,0998%	83.249,3	19	26	27	File: "S:\p24117\Proteomics\QEXACTIVE_1\analytic_20210219\20210219_C24117_004_S285018_MTHFR_38-656_Group_3.raw" ; SpectrumID: "39151"; scans: "9396"	FYEAFSK	K	N	90,0%	36,7	27,3	34,1		890,42	2	0,00070	0,78	429	435
merged human files with all 4 conditions (1. Feb, 5. Feb, 18. Feb)	group 3	MTHFR 38-656 18.Feb	20210219_C24117_004_S285018_MTHFR_38-656_Group_3_FTHCD (F292526)	Heat shock protein HSP 90-beta OS=Homo sapiens OX=9606 GN=HSP90AB1 PE=1 SV=4	P08238	Heat shock protein HSP 90-beta OS=Homo sapiens OX=9606 GN=HSP90AB1 PE=1 SV=4	100,0%	0,0998%	83.249,3	19	26	27	File: "S:\p24117\Proteomics\QEXACTIVE_1\analytic_20210219\20210219_C24117_004_S285018_MTHFR_38-656_Group_3.raw" ; SpectrumID: "50893"; scans: "15826"	GVVDSEDLPLNISR	R	E	99,7%	95,6	29,2	0,000		1.512,78	2	-0,0015	-0,99	379	392
merged human files with all 4 conditions (1. Feb, 5. Feb, 18. Feb)	group 3	MTHFR 38-656 18.Feb	20210219_C24117_004_S285018_MTHFR_38-656_Group_3_FTHCD (F292526)	Heat shock protein HSP 90-beta OS=Homo sapiens OX=9606 GN=HSP90AB1 PE=1 SV=4	P08238	Heat shock protein HSP 90-beta OS=Homo sapiens OX=9606 GN=HSP90AB1 PE=1 SV=4	100,0%	0,0998%	83.249,3	19	26	27	File: "S:\p24117\Proteomics\QEXACTIVE_1\analytic_20210219\20210219_C24117_004_S285018_MTHFR_38-656_Group_3.raw" ; SpectrumID: "50848"; scans: "15774"	GVVDSEDLPLNISR	R	E	99,7%	85,7	29,2	0,000		1.512,78	3	-0,0019	-1,2	379	392
merged human files with all 4 conditions (1. Feb, 5. Feb, 18. Feb)	group 3	MTHFR 38-656 18.Feb	20210219_C24117_004_S285018_MTHFR_38-656_Group_3_FTHCD (F292526)	Heat shock protein HSP 90-beta OS=Homo sapiens OX=9606 GN=HSP90AB1 PE=1 SV=4	P08238	Heat shock protein HSP 90-beta OS=Homo sapiens OX=9606 GN=HSP90AB1 PE=1 SV=4	100,0%	0,0998%	83.249,3	19	26	27	File: "S:\p24117\Proteomics\QEXACTIVE_1\analytic_20210219\20210219_C24117_004_S285018_MTHFR_38-656_Group_3.raw" ; SpectrumID: "47120"; scans: "13848"	HFSVEGQLEFR	K	A	82,4%	29,7	28,8	23,3		1.347,65	2	-0,0091	-6,8	320	330
merged human files with all 4 conditions (1. Feb, 5. Feb, 18. Feb)	group 3	MTHFR 38-656 18.Feb	20210219_C24117_004_S285018_MTHFR_38-656_Group_3_FTHCD (F292526)	Heat shock protein HSP 90-beta OS=Homo sapiens OX=9606 GN=HSP90AB1 PE=1 SV=4	P08238	Heat shock protein HSP 90-beta OS=Homo sapiens OX=9606 GN=HSP90AB1 PE=1 SV=4	100,0%	0,0998%	83.249,3	19	26	27	File: "S:\p24117\Proteomics\QEXACTIVE_1\analytic_20210219\20210219_C24117_004_S285018_MTHFR_38-656_Group_3.raw" ; SpectrumID: "48355"; scans: "14117"	HFSVEGQLEFR	K	A	99,7%	26,1	29,1	26,1		1.347,66	3	0,0038	2,8	320	330
merged human files with all 4 conditions (1. Feb, 5. Feb, 18. Feb)	group 3	MTHFR 38-656 18.Feb	20210219_C24117_004_S285018_MTHFR_38-656_Group_3_FTHCD (F292526)	Heat shock protein HSP 90-beta OS=Homo sapiens OX=9606 GN=HSP90AB1 PE=1 SV=4	P08238	Heat shock protein HSP 90-beta OS=Homo sapiens OX=9606 GN=HSP90AB1 PE=1 SV=4	100,0%	0,0998%	83.249,3	19	26	27	File: "S:\p24117\Proteomics\QEXACTIVE_1\analytic_20210219\20210219_C24117_004_S285018_MTHFR_38-656_Group_3.raw" ; SpectrumID: "46911"; scans: "13619"	HFSVEGQLEFR	K	A	99,7%	25,4	29,6	25,4		1.348,66	3	1,0	740	320	330
merged human files with all 4 conditions (1. Feb, 5. Feb, 18. Feb)	group 3	MTHFR 38-656 18.Feb	20210219_C24117_004_S285018_MTHFR_38-656_Group_3_FTHCD (F292526)	Heat shock protein HSP 90-beta OS=Homo sapiens OX=9606 GN=HSP90AB1 PE=1 SV=4	P08238	Heat shock protein HSP 90-beta OS=Homo sapiens OX=9606 GN=HSP90AB1 PE=1 SV=4	100,0%	0,0998%	83.249,3	19	26	27	File: "S:\p24117\Proteomics\QEXACTIVE_1\analytic_20210219\20210219_C24117_004_S285018_MTHFR_38-656_Group_3.raw" ; SpectrumID: "47128"; scans: "13857"	HFSVEGQLEFR	K	A	99,7%	26,8	29,0	26,8		1.347,66	3	0,00050	0,37	320	330
merged human files with all 4 conditions (1. Feb, 5. Feb, 18. Feb)	group 3	MTHFR 38-656 18.Feb	20210219_C24117_004_S285018_MTHFR_38-656_Group_3_FTHCD (F292526)	Heat shock protein HSP 90-beta OS=Homo sapiens OX=9606 GN=HSP90AB1 PE=1 SV=4	P08238	Heat shock protein HSP 90-beta OS=Homo sapiens OX=9606 GN=HSP90AB1 PE=1 SV=4	100,0%	0,0998%	83.249,3	19	26	27	File: "S:\p24117\Proteomics\QEXACTIVE_1\analytic_20210219\20210219_C24117_004_S285018_MTHFR_38-656_Group_3.raw" ; SpectrumID: "46631"; scans: "13285"	HFSVEGQLEFR	K	A	99,7%	76,3	29,0	72,1		1.347,66	2	0,0039	2,9	320	330
merged human files with all 4 conditions (1. Feb, 5. Feb, 18. Feb)	group 3	MTHFR 38-656 18.Feb	20210219_C24117_004_S285018_MTHFR_38-656_Group_3_FTHCD (F292526)	Heat shock protein HSP 90-beta OS=Homo sapiens OX=9606 GN=HSP90AB1 PE=1 SV=4	P08238	Heat shock protein HSP 90-beta OS=Homo sapiens OX=9606 GN=HSP90AB1 PE=1 SV=4	100,0%	0,0998%	83.249,3	19	26	27	File: "S:\p24117\Proteomics\QEXACTIVE_1\analytic_20210219\20210219_C24117_004_S285018_MTHFR_38-656_Group_3.raw" ; SpectrumID: "46637"; scans: "13292"	HFSVEGQLEFR	K	A	99,7%	40,3	29,0	34,2		1.347,66	3	0,0024	1,8	320	330
merged human files with all 4 conditions (1. Feb, 5. Feb, 18. Feb)	group 3	MTHFR 38-656 18.Feb	20210219_C24117_004_S285018_MTHFR_38-656_Group_3_FTHCD (F292526)	Heat shock protein HSP 90-beta OS=Homo sapiens OX=9606 GN=HSP90AB1 PE=1 SV=4	P08238	Heat shock protein HSP 90-beta OS=Homo sapiens OX=9606 GN=HSP90AB1 PE=1 SV=4	100,0%	0,0998%	83.249,3	19	26	27	File: "S:\p24117\Proteomics\QEXACTIVE_1\analytic_20210219\20210219_C24117_004_S285018_MTHFR_38-656_Group_3.raw" ; SpectrumID: "46452"; scans: "13084"	HLEINPDHPIVETLR	K	Q	99,1%	29,4	28,4	29,4		1.781,95	2	0,0029	1,6	625	639
merged human files with all 4 conditions (1. Feb, 5. Feb, 18. Feb)	group 3	MTHFR 38-656 18.Feb	20210219_C24117_004_S285018_MTHFR_38-656_Group_3_FTHCD (F292526)	Heat shock protein HSP 90-beta OS=Homo sapiens OX=9606 GN=HSP90AB1 PE=1 SV=4	P08238	Heat shock protein HSP 90-beta OS=Homo sapiens OX=9606 GN=HSP90AB1 PE=1 SV=4	100,0%	0,0998%	83.249,3	19	26	27	File: "S:\p24117\Proteomics\QEXACTIVE_1\analytic_20210219\20210219_C24117_004_S285018_MTHFR_38-656_Group_3.raw" ; SpectrumID: "46436"; scans: "13066"	HLEINPDHPIVETLR	K	Q	99,5%	52,1	28,5	52,1		1.781,94	4	-0,0027	-1,5	625	639
merged human files with all 4 conditions (1. Feb, 5. Feb, 18. Feb)	group 3	MTHFR 38-656 18.Feb	20210219_C24117_004_S285018_MTHFR_38-656_Group_3_FTHCD (F292526)	Heat shock protein HSP 90-beta OS=Homo sapiens OX=9606 GN=HSP90AB1 PE=1 SV=4	P08238	Heat shock protein HSP 90-beta OS=Homo sapiens OX=9606 GN=HSP90AB1 PE=1 SV=4	100,0%	0,0998%	83.249,3	19	26	27	File: "S:\p24117\Proteomics\QEXACTIVE_1\analytic_20210219\20210219_C24117_004_S285018_MTHFR_38-656_Group_3.raw" ; SpectrumID: "46392"; scans: "13013"	HLEINPDHPIVETLR	K	Q	99,7%	49,9	28,4	49,9		1.782,94	3	1,00	560	625	639
merged human files with all 4 conditions (1. Feb, 5. Feb, 18. Feb)	group 3	MTHFR 38-656 18.Feb	20210219_C24117_004_S285018_MTHFR_38-656_Group_3_FTHCD (F292526)	Heat shock protein HSP 90-beta OS=Homo sapiens OX=9606 GN=HSP90AB1 PE=1 SV=4	P08238	Heat shock protein HSP 90-beta OS=Homo sapiens OX=9606 GN=HSP90AB1 PE=1 SV=4	100,0%	0,0998%	83.249,3	19	26	27	File: "S:\p24117\Proteomics\QEXACTIVE_1\analytic_20210219\20210219_C24117_004_S285018_MTHFR_38-656_Group_3.raw" ; SpectrumID: "46959"; scans: "13673"	HNDDEQYAWESSAGGSFTVR	K	A	99,7%	33,4	25,0	33,4		2.255,95	3	1,0	440	149	168
merged human files with all 4 conditions (1. Feb, 5. Feb, 18. Feb)	group 3	MTHFR 38-656 18.Feb	20210219_C24117_004_S285018_MTHFR_38-656_Group_3_FTHCD (F292526)	Heat shock protein HSP 90-beta OS=Homo sapiens OX=9606 GN=HSP90AB1 PE=1 SV=4	P08238	Heat shock protein HSP 90-beta OS=Homo sapiens OX=9606 GN=HSP90AB1 PE=1 SV=4	100,0%	0,0998%	83.249,3	19	26	27	File: "S:\p24117\Proteomics\QEXACTIVE_1\analytic_20210219\20210219_C24117_004_S285018_MTHFR_38-656_Group_3.raw" ; SpectrumID: "60380"; scans: "20857"	HSQFIGYPITLYLEK	K	E	99,7%	28,8	29,4	0,000		1.807,95	3	-0,0029	-1,6	205	219
merged human files with all 4 conditions (1. Feb, 5. Feb, 18. Feb)	group 3	MTHFR 38-656 18.Feb	20210219_C24117_004_S285018_MTHFR_38-656_Group_3_FTHCD (F292526)	Heat shock protein HSP 90-beta OS=Homo sapiens OX=9606 GN=HSP90AB1 PE=1 SV=4	P08238	Heat shock protein HSP 90-beta OS=Homo sapiens OX=9606 GN=HSP90AB1 PE=1 SV=4	100,0%	0,0998%	83.249,3	19	26	27	File: "S:\p24117\Proteomics\QEXACTIVE_1\analytic_20210219\20210219_C24117_004_S285018_MTHFR_38-656_Group_3.raw" ; SpectrumID: "60198"; scans: "20659"	HSQFIGYPITLYLEK	K	E	99,7%	82,2	29,2	0,000		1.807,95	2	0,0018	0,98	205	219
merged human files with all 4 conditions (1. Feb, 5. Feb, 18. Feb)	group 3	MTHFR 38-656 18.Feb	20210219_C24117_004_S285018_MTHFR_38-656_Group_3_FTHCD (F292526)	Heat shock protein HSP 90-beta OS=Homo sapiens OX=9606 GN=HSP90AB1 PE=1 SV=4	P08238	Heat shock protein HSP 90-beta OS=Homo sapiens OX=9606 GN=HSP90AB1 PE=1 SV=4	100,0%	0,0998%	83.249,3	19	26	27	File: "S:\p24117\Proteomics\QEXACTIVE_1\analytic_20210219\20210219_C24117_004_S285018_MTHFR_38-656_Group_3.raw" ; SpectrumID: "59150"; scans: "20607"	HSQFIGYPITLYLEK	K	E	99,7%	55,9	29,4	0,000		1.807,95	3	-0,0020	-1,1	205	219
merged human files with all 4 conditions (1. Feb, 5. Feb, 18. Feb)	group 3	MTHFR 38-656 18.Feb	20210219_C24117_004_S285018_MTHFR_38-656_Group_3_FTHCD (F292526)	Heat shock protein HSP 90-beta OS=Homo sapiens OX=9606 GN=HSP90AB1 PE=1 SV=4	P08238	Heat shock protein HSP 90-beta OS=Homo sapiens OX=9606 GN=HSP90AB1 PE=1 SV=4	100,0%	0,0998%	83.249,3	19	26	27	File: "S:\p24117\Proteomics\QEXACTIVE_1\analytic_20210219\20210219_C24117_004_S285018_MTHFR_38-656_Group_3.raw" ; SpectrumID: "45005"; scans: "12584"	IDIIPNPQER	K	T	99,7%	58,5	28,5	47,7		1.193,64	2	0,00090	0,75	73	82
merged human files with all 4 conditions (1. Feb, 5. Feb, 18. Feb)	group 3	MTHFR 38-656 18.Feb	20210219_C24117_004_S285018_MTHFR_38-656_Group_3_FTHCD (F292526)	Heat shock protein HSP 90-beta OS=Homo sapiens OX=9606 GN=HSP90AB1 PE=1 SV=4	P08238	Heat shock protein HSP 90-beta OS=Homo sapiens OX=9606 GN=HSP90AB1 PE=1 SV=4	100,0%	0,0998%	83.249,3	19	26	27	File: "S:\p24117\Proteomics\QEXACTIVE_1\analytic_20210219\20210219_C24117_004_S285018_MTHFR_38-656_Group_3.raw" ; SpectrumID: "40346"; scans: "9612"	IRYESLTDPSKLDSGK	K	E	99,7%	60,2	29,3	59,9		1.807,93	3	-0,00088	-0,49	54	69
merged human files with all 4 conditions (1. Feb, 5. Feb, 18. Feb)	group 3	MTHFR 38-656 18.Feb	20210219_C24117_004_S285018_MTHFR_38-656_Group_3_FTHCD (F292526)	Heat shock protein HSP 90-beta OS=Homo sapiens OX=9606 GN=HSP90AB1 PE=1 SV=4	P08238	Heat shock protein HSP 90-beta OS=Homo sapiens OX=9606 GN=HSP90AB1 PE=1 SV=4	100,0%	0,0998%	83.249,3	19	26	27	File: "S:\p24117\Proteomics\QEXACTIVE_1\analytic_20210219\20210219_C24117_004_S285018_MTHFR_38-656_Group_3.raw" ; SpectrumID: "30251"; scans: "3575"	LGIHEDSTNR	K	R	99,7%	66,0	28,2	60,2		1.140,55	2	-0,0024	-2,1	439	448
merged human files with all 4 conditions (1. Feb, 5. Feb, 18. Feb)	group 3	MTHFR 38-656 18.Feb	20210219_C24117_004_S285018_MTHFR_38-656_Group_3_FTHCD (F292526)	Heat shock protein HSP 90-beta OS=Homo sapiens OX=9606 GN=HSP90AB1 PE=1 SV=4	P08238	Heat shock protein HSP 90-beta OS=Homo sapiens OX=9606 GN=HSP90AB1 PE=1 SV=4	100,0%	0,0998%	83.249,3	19	26	27	File: "S:\p24117\Proteomics\QEXACTIVE_1\analytic_20210219\20210219_C24117_004_S285018_MTHFR_38-656_Group_3.raw" ; SpectrumID: "30250"; scans: "3574"	LGIHEDSTNR	K	R	99,7%	50,4	28,1	49,9		1.140,55	3	-0,00091	-0,80	439	448
merged human files with all 4 conditions (1. Feb, 5. Feb, 18. Feb)	group 3	MTHFR 38-656 18.Feb	20210219_C24117_004_S285018_MTHFR_38-656_Group_3_FTHCD (F292526)	Heat shock protein HSP 90-beta OS=Homo sapiens OX=9606 GN=HSP90AB1 PE=1 SV=4	P08238	Heat shock protein HSP 90-beta OS=Homo sapiens OX=9606 GN=HSP90AB1 PE=1 SV=4	100,0%	0,0998%	83.249,3	19	26	27	File: "S:\p24117\Proteomics\QEXACTIVE_1\analytic_20210219\20210219_C24117_004_S285018_MTHFR_38-656_Group_3.raw" ; SpectrumID: "59117"; scans: "20571"	LGLGIDEDEVAAEEPNAAVPDEIPPLEGDEDASR	K	M	99,7%	30,0	25,4	30,0		3.531,62	3	-0,014	-4,0	686	719
merged human files with all 4 conditions (1. Feb, 5. Feb, 18. Feb)	group 3	MTHFR 38-656 18.Feb	20210219_C24117_004_S285018_MTHFR_38-656_Group_3_FTHCD (F292526)	Heat shock protein HSP 90-beta OS=Homo sapiens OX=9606 GN=HSP90AB1 PE=1 SV=4	P08238	Heat shock protein HSP 90-beta OS=Homo sapiens OX=9606 GN=HSP90AB1 PE=1 SV=4	100,0%	0,0998%	83.249,3	19	26	27	File: "S:\p24117\Proteomics\QEXACTIVE_1\analytic_20210219\20210219_C24117_004_S285018_MTHFR_38-656_Group_3.raw" ; SpectrumID: "38753"; scans: "8951"	LSELLR	R	Y	50,0%	38,7	29,7	0,000		729,44	2	-0,00036	-0,50	451	456
merged human files with all 4 conditions (1. Feb, 5. Feb, 18. Feb)	group 3	MTHFR 38-656 18.Feb	20210219_C24117_004_S285018_MTHFR_38-656_Group_3_FTHCD (F292526)	Heat shock protein HSP 90-beta OS=Homo sapiens OX=9606 GN=HSP90AB1 PE=1 SV=4	P08238	Heat shock protein HSP 90-beta OS=Homo sapiens OX=9606 GN=HSP90AB1 PE=1 SV=4	100,0%	0,0998%	83.249,3	19	26	27	File: "S:\p24117\Proteomics\QEXACTIVE_1\analytic_20210219\20210219_C24117_004_S285018_MTHFR_38-656_Group_3.raw" ; SpectrumID: "54425"; scans: "17602"	LVSSPCCIVTSTYGWTANMER	R	I	97,4%	12,2	25,1	12,2	Oxidation (+16)	2.333,05	3	-0,0031	-1,3	584	604
merged human files with all 4 conditions (1. Feb, 5. Feb, 18. Feb)	group 3	MTHFR 38-656 18.Feb	20210219_C24117_004_S285018_MTHFR_38-656_Group_3_FTHCD (F292526)	Heat shock protein HSP 90-beta OS=Homo sapiens OX=9606 GN=HSP90AB1 PE=1 SV=4	P08238	Heat shock protein HSP 90-beta OS=Homo sapiens OX=9606 GN=HSP90AB1 PE=1 SV=4	100,0%	0,0998%	83.249,3	19	26	27	File: "S:\p24117\Proteomics\QEXACTIVE_1\analytic_20210219\20210219_C24117_004_S285018_MTHFR_38-656_Group_3.raw" ; SpectrumID: "46630"; scans: "13284"	NPDDITQEEYGEFYK	R	S	99,7%	56,4	25,0	56,4		1.846,78	3	-0,0051	-2,8	292	306
merged human files with all 4 conditions (1. Feb, 5. Feb, 18. Feb)	group 3	MTHFR 38-656 18.Feb	20210219_C24117_004_S285018_MTHFR_38-656_Group_3_FTHCD (F292526)	Heat shock protein HSP 90-beta OS=Homo sapiens OX=9606 GN=HSP90AB1 PE=1 SV=4	P08238	Heat shock protein HSP 90-beta OS=Homo sapiens OX=9606 GN=HSP90AB1 PE=1 SV=4	100,0%	0,0998%	83.249,3	19	26	27	File: "S:\p24117\Proteomics\QEXACTIVE_1\analytic_20210219\20210219_C24117_004_S285018_MTHFR_38-656_Group_3.raw" ; SpectrumID: "46608"; scans: "13257"	NPDDITQEEYGEFYK	R	S	99,7%	108	25,0	108		1.846,79	2	0,00078	0,42	292	306
merged human files with all 4 conditions (1. Feb, 5. Feb, 18. Feb)	group 3	MTHFR 38-656 18.Feb	20210219_C24117_004_S285018_MTHFR_38-656_Group_3_FTHCD (F292526)	Heat shock protein HSP 90-beta OS=Homo sapiens OX=9606 GN=HSP90AB1 PE=1 SV=4	P08238	Heat shock protein HSP 90-beta OS=Homo sapiens OX=9606 GN=HSP90AB1 PE=1 SV=4	100,0%	0,0998%	83.249,3	19	26	27	File: "S:\p24117\Proteomics\QEXACTIVE_1\analytic_20210219\20210219_C24117_004_S285018_MTHFR_38-656_Group_3.raw" ; SpectrumID: "76812"; scans: "30721"	PEEVHHGEEEVETFAFQAEIAQLMSLIINTFYSNK	M	E	99,7%	121	26,0	121		4.049,94	4	0,00087	0,21	2	36
merged human files with all 4 conditions (1. Feb, 5. Feb, 18. Feb)	group 3	MTHFR 38-656 18.Feb	20210219_C24117_004_S285018_MTHFR_38-656_Group_3_FTHCD (F292526)	Heat shock protein HSP 90-beta OS=Homo sapiens OX=9606 GN=HSP90AB1 PE=1 SV=4	P08238	Heat shock protein HSP 90-beta OS=Homo sapiens OX=9606 GN=HSP90AB1 PE=1 SV=4	100,0%	0,0998%	83.249,3	19	26	27	File: "S:\p24117\Proteomics\QEXACTIVE_1\analytic_20210219\20210219_C24117_004_S285018_MTHFR_38-656_Group_3.raw" ; SpectrumID: "50415"; scans: "15303"	RAPFDLFENK	R	K	99,7%	55,4	29,9	33,3		1.235,63	2	-0,00084	-0,68	338	347
merged human files with all 4 conditions (1. Feb, 5. Feb, 18. Feb)	group 3	MTHFR 38-656 18.Feb	20210219_C24117_004_S285018_MTHFR_38-656_Group_3_FTHCD (F292526)	Heat shock protein HSP 90-beta OS=Homo sapiens OX=9606 GN=HSP90AB1 PE=1 SV=4	P08238	Heat shock protein HSP 90-beta OS=Homo sapiens OX=9606 GN=HSP90AB1 PE=1 SV=4	100,0%	0,0998%	83.249,3	19	26	27	File: "S:\p24117\Proteomics\QEXACTIVE_1\analytic_20210219\20210219_C24117_004_S285018_MTHFR_38-656_Group_3.raw" ; SpectrumID: "50482"; scans: "15376"	RAPFDLFENK	R	K	99,7%	38,3	29,9	28,0		1.235,63	3	0,00029	0,24	338	347
merged human files with all 4 conditions (1. Feb, 5. Feb, 18. Feb)	group 3	MTHFR 38-656 18.Feb	20210219_C24117_004_S285018_MTHFR_38-656_Group_3_FTHCD (F292526)	Heat shock protein HSP 90-beta OS=Homo sapiens OX=9606 GN=HSP90AB1 PE=1 SV=4	P08238	Heat shock protein HSP 90-beta OS=Homo sapiens OX=9606 GN=HSP90AB1 PE=1 SV=4	100,0%	0,0998%	83.249,3	19	26	27	File: "S:\p24117\Proteomics\QEXACTIVE_1\analytic_20210219\20210219_C24117_004_S285018_MTHFR_38-656_Group_3.raw" ; SpectrumID: "37111"; scans: "8243"	RLSELLR	R	Y	90,0%	22,5	28,5	0,000		885,54	2	0,00034	0,38	450	456
merged human files with all 4 conditions (1. Feb, 5. Feb, 18. Feb)	group 3	MTHFR 38-656 18.Feb	20210219_C24117_004_S285018_MTHFR_38-656_Group_3_FTHCD (F292526)	Heat shock protein HSP 90-beta OS=Homo sapiens OX=9606 GN=HSP90AB1 PE=1 SV=4	P08238	Heat shock protein HSP 90-beta OS=Homo sapiens OX=9606 GN=HSP90AB1 PE=1 SV=4	100,0%	0,0998%	83.249,3	19	26	27	File: "S:\p24117\Proteomics\QEXACTIVE_1\analytic_20210219\20210219_C24117_004_S285018_MTHFR_38-656_Group_3.raw" ; SpectrumID: "40961"; scans: "10302"	SIYYITGESK	K	E	99,7%	36,3	29,0	36,3		1.159,58	2	-0,0010	-0,86	482	491
merged human files with all 4 conditions (1. Feb, 5. Feb, 18. Feb)	group 3	MTHFR 38-656 18.Feb	20210219_C24117_004_S285018_MTHFR_38-656_Group_3_FTHCD (F292526)	Heat shock protein HSP 90-beta OS=Homo sapiens OX=9606 GN=HSP90AB1 PE=1 SV=4	P08238	Heat shock protein HSP 90-beta OS=Homo sapiens OX=9606 GN=HSP90AB1 PE=1 SV=4	100,0%	0,0998%	83.249,3	19	26	27	File: "S:\p24117\Proteomics\QEXACTIVE_1\analytic_20210219\20210219_C24117_004_S285018_MTHFR_38-656_Group_3.raw" ; SpectrumID: "46780"; scans: "13452"	SLTNDWEDHLAVK	K	H	99,7%	82,9	27,9	78,9		1.526,74	2	0,0018	1,2	307	319
merged human files with all 4 conditions (1. Feb, 5. Feb, 18. Feb)	group 3	MTHFR 38-656 18.Feb	20210219_C24117_004_S285018_MTHFR_38-656_Group_3_FTHCD (F292526)	Heat shock protein HSP 90-beta OS=Homo sapiens OX=9606 GN=HSP90AB1 PE=1 SV=4	P08238	Heat shock protein HSP 90-beta OS=Homo sapiens OX=9606 GN=HSP90AB1 PE=1 SV=4	100,0%	0,0998%	83.249,3	19	26	27	File: "S:\p24117\Proteomics\QEXACTIVE_1\analytic_20210219\20210219_C24117_004_S285018_MTHFR_38-656_Group_3.raw" ; SpectrumID: "46724"; scans: "13387"	SLTNDWEDHLAVK	K	H	99,7%	75,8	28,0	75,8		1.526,74	3	0,0033	2,1	307	319
merged human files with all 4 conditions (1. Feb, 5. Feb, 18. Feb)	group 3	MTHFR 38-656 18.Feb	20210219_C24117_004_S285018_MTHFR_38-656_Group_3_FTHCD (F292526)	Heat shock protein HSP 90-beta OS=Homo sapiens OX=9606 GN=HSP90AB1 PE=1 SV=4	P08238	Heat shock protein HSP 90-beta OS=Homo sapiens OX=9606 GN=HSP90AB1 PE=1 SV=4	100,0%	0,0998%	83.249,3	19	26	27	File: "S:\p24117\Proteomics\QEXACTIVE_1\analytic_20210219\20210219_C24117_004_S285018_MTHFR_38-656_Group_3.raw" ; SpectrumID: "34400"; scans: "6352"	TKPIWTR	K	N	26,8%	15,1	30,1	6,94		900,52	2	-0,0014	-1,6	285	291
merged human files with all 4 conditions (1. Feb, 5. Feb, 18. Feb)	group 3	MTHFR 38-656 18.Feb	20210219_C24117_004_S285018_MTHFR_38-656_Group_3_FTHCD (F292526)	Heat shock protein HSP 90-beta OS=Homo sapiens OX=9606 GN=HSP90AB1 PE=1 SV=4	P08238	Heat shock protein HSP 90-beta OS=Homo sapiens OX=9606 GN=HSP90AB1 PE=1 SV=4	100,0%	0,0998%	83.249,3	19	26	27	File: "S:\p24117\Proteomics\QEXACTIVE_1\analytic_20210219\20210219_C24117_004_S285018_MTHFR_38-656_Group_3.raw" ; SpectrumID: "48549"; scans: "14348"	TLTLVDTGIGMTK	R	A	99,7%	55,0	29,1	0,000	Oxidation (+16)	1.364,72	2	-0,00084	-0,61	83	95
merged human files with all 4 conditions (1. Feb, 5. Feb, 18. Feb)	group 3	MTHFR 38-656 18.Feb	20210219_C24117_004_S285018_MTHFR_38-656_Group_3_FTHCD (F292526)	Heat shock protein HSP 90-beta OS=Homo sapiens OX=9606 GN=HSP90AB1 PE=1 SV=4	P08238	Heat shock protein HSP 90-beta OS=Homo sapiens OX=9606 GN=HSP90AB1 PE=1 SV=4	100,0%	0,0998%	83.249,3	19	26	27	File: "S:\p24117\Proteomics\QEXACTIVE_1\analytic_20210219\20210219_C24117_004_S285018_MTHFR_38-656_Group_3.raw" ; SpectrumID: "48164"; scans: "13896"	TLTLVDTGIGMTK	R	A	99,7%	65,1	29,2	0,000	Oxidation (+16)	1.364,72	2	0,00014	0,10	83	95
merged human files with all 4 conditions (1. Feb, 5. Feb, 18. Feb)	group 3	MTHFR 38-656 18.Feb	20210219_C24117_004_S285018_MTHFR_38-656_Group_3_FTHCD (F292526)	Heat shock protein HSP 90-beta OS=Homo sapiens OX=9606 GN=HSP90AB1 PE=1 SV=4	P08238	Heat shock protein HSP 90-beta OS=Homo sapiens OX=9606 GN=HSP90AB1 PE=1 SV=4	100,0%	0,0998%	83.249,3	19	26	27	File: "S:\p24117\Proteomics\QEXACTIVE_1\analytic_20210219\20210219_C24117_004_S285018_MTHFR_38-656_Group_3.raw" ; SpectrumID: "46731"; scans: "13395"	TLTLVDTGIGMTK	R	A	99,7%	83,5	29,1	0,000	Oxidation (+16)	1.364,72	2	0,0014	1,00	83	95
merged human files with all 4 conditions (1. Feb, 5. Feb, 18. Feb)	group 3	MTHFR 38-656 18.Feb	20210219_C24117_004_S285018_MTHFR_38-656_Group_3_FTHCD (F292526)	Heat shock protein HSP 90-beta OS=Homo sapiens OX=9606 GN=HSP90AB1 PE=1 SV=4	P08238	Heat shock protein HSP 90-beta OS=Homo sapiens OX=9606 GN=HSP90AB1 PE=1 SV=4	100,0%	0,0998%	83.249,3	19	26	27	File: "S:\p24117\Proteomics\QEXACTIVE_1\analytic_20210219\20210219_C24117_004_S285018_MTHFR_38-656_Group_3.raw" ; SpectrumID: "48364"; scans: "14127"	TLTLVDTGIGMTK	R	A	99,7%	85,2	29,2	0,000	Oxidation (+16)	1.364,72	2	0,00064	0,47	83	95
merged human files with all 4 conditions (1. Feb, 5. Feb, 18. Feb)	group 3	MTHFR 38-656 18.Feb	20210219_C24117_004_S285018_MTHFR_38-656_Group_3_FTHCD (F292526)	Heat shock protein HSP 90-beta OS=Homo sapiens OX=9606 GN=HSP90AB1 PE=1 SV=4	P08238	Heat shock protein HSP 90-beta OS=Homo sapiens OX=9606 GN=HSP90AB1 PE=1 SV=4	100,0%	0,0998%	83.249,3	19	26	27	File: "S:\p24117\Proteomics\QEXACTIVE_1\analytic_20210219\20210219_C24117_004_S285018_MTHFR_38-656_Group_3.raw" ; SpectrumID: "48762"; scans: "14579"	TLTLVDTGIGMTK	R	A	99,7%	91,1	29,1	0,000	Oxidation (+16)	1.364,72	2	0,0016	1,2	83	95
merged human files with all 4 conditions (1. Feb, 5. Feb, 18. Feb)	group 3	MTHFR 38-656 18.Feb	20210219_C24117_004_S285018_MTHFR_38-656_Group_3_FTHCD (F292526)	Heat shock protein HSP 90-beta OS=Homo sapiens OX=9606 GN=HSP90AB1 PE=1 SV=4	P08238	Heat shock protein HSP 90-beta OS=Homo sapiens OX=9606 GN=HSP90AB1 PE=1 SV=4	100,0%	0,0998%	83.249,3	19	26	27	File: "S:\p24117\Proteomics\QEXACTIVE_1\analytic_20210219\20210219_C24117_004_S285018_MTHFR_38-656_Group_3.raw" ; SpectrumID: "44185"; scans: "11657"	VILHLKEDQTEYLEER	K	R	99,1%	44,8	29,3	33,7		2.014,04	4	0,0047	2,3	181	196
merged human files with all 4 conditions (1. Feb, 5. Feb, 18. Feb)	group 3	MTHFR 38-656 18.Feb	20210219_C24117_004_S285018_MTHFR_38-656_Group_3_FTHCD (F292526)	Heat shock protein HSP 90-beta OS=Homo sapiens OX=9606 GN=HSP90AB1 PE=1 SV=4	P08238	Heat shock protein HSP 90-beta OS=Homo sapiens OX=9606 GN=HSP90AB1 PE=1 SV=4	100,0%	0,0998%	83.249,3	19	26	27	File: "S:\p24117\Proteomics\QEXACTIVE_1\analytic_20210219\20210219_C24117_004_S285018_MTHFR_38-656_Group_3.raw" ; SpectrumID: "44182"; scans: "11654"	VILHLKEDQTEYLEER	K	R	99,7%	115	29,4	115		2.014,04	3	-0,00029	-0,14	181	196
merged human files with all 4 conditions (1. Feb, 5. Feb, 18. Feb)	group 3	MTHFR 38-656 18.Feb	20210219_C24117_004_S285018_MTHFR_38-656_Group_3_FTHCD (F292526)	Heat shock protein HSP 90-beta OS=Homo sapiens OX=9606 GN=HSP90AB1 PE=1 SV=4	P08238	Heat shock protein HSP 90-beta OS=Homo sapiens OX=9606 GN=HSP90AB1 PE=1 SV=4	100,0%	0,0998%	83.249,3	19	26	27	File: "S:\p24117\Proteomics\QEXACTIVE_1\analytic_20210219\20210219_C24117_004_S285018_MTHFR_38-656_Group_3.raw" ; SpectrumID: "37146"; scans: "8281"	YESLTDPSKLDSGK	R	E	99,7%	43,4	28,8	43,1		1.539,75	2	1,0	650	56	69
merged human files with all 4 conditions (1. Feb, 5. Feb, 18. Feb)	group 3	MTHFR 38-656 18.Feb	20210219_C24117_004_S285018_MTHFR_38-656_Group_3_FTHCD (F292526)	Heat shock protein HSP 90-beta OS=Homo sapiens OX=9606 GN=HSP90AB1 PE=1 SV=4	P08238	Heat shock protein HSP 90-beta OS=Homo sapiens OX=9606 GN=HSP90AB1 PE=1 SV=4	100,0%	0,0998%	83.249,3	19	26	27	File: "S:\p24117\Proteomics\QEXACTIVE_1\analytic_20210219\20210219_C24117_004_S285018_MTHFR_38-656_Group_3.raw" ; SpectrumID: "37135"; scans: "8269"	YESLTDPSKLDSGK	R	E	99,7%	69,7	28,7	69,7		1.538,74	3	-0,0020	-1,3	56	69
merged human files with all 4 conditions (1. Feb, 5. Feb, 18. Feb)	group 3	MTHFR 38-656 18.Feb	20210219_C24117_004_S285018_MTHFR_38-656_Group_3_FTHCD (F292526)	Heat shock protein HSP 90-beta OS=Homo sapiens OX=9606 GN=HSP90AB1 PE=1 SV=4	P08238	Heat shock protein HSP 90-beta OS=Homo sapiens OX=9606 GN=HSP90AB1 PE=1 SV=4	100,0%	0,0998%	83.249,3	19	26	27	File: "S:\p24117\Proteomics\QEXACTIVE_1\analytic_20210219\20210219_C24117_004_S285018_MTHFR_38-656_Group_3.raw" ; SpectrumID: "40194"; scans: "9445"	YESLTDPSKLDSGKELK	R	I	39,7%	9,46	28,8	9,46		1.909,97	3	1,00	520	56	72
merged human files with all 4 conditions (1. Feb, 5. Feb, 18. Feb)	group 3	MTHFR 38-656 18.Feb	20210219_C24117_004_S285018_MTHFR_38-656_Group_3_FTHCD (F292526)	Heat shock protein HSP 90-beta OS=Homo sapiens OX=9606 GN=HSP90AB1 PE=1 SV=4	P08238	Heat shock protein HSP 90-beta OS=Homo sapiens OX=9606 GN=HSP90AB1 PE=1 SV=4	100,0%	0,0998%	83.249,3	19	26	27	File: "S:\p24117\Proteomics\QEXACTIVE_1\analytic_20210219\20210219_C24117_004_S285018_MTHFR_38-656_Group_3.raw" ; SpectrumID: "40400"; scans: "9671"	YHTSQSGDEMTSLSEYVSR	R	M	99,7%	43,7	25,0	43,7	Oxidation (+16)	2.191,94	3	0,0055	2,5	457	475
merged human files with all 4 conditions (1. Feb, 5. Feb, 18. Feb)	group 3	MTHFR 38-656 18.Feb	20210219_C24117_004_S285018_MTHFR_38-656_Group_3_FTHCD (F292526)	Heat shock protein HSP 90-beta OS=Homo sapiens OX=9606 GN=HSP90AB1 PE=1 SV=4	P08238	Heat shock protein HSP 90-beta OS=Homo sapiens OX=9606 GN=HSP90AB1 PE=1 SV=4	100,0%	0,0998%	83.249,3	19	26	27	File: "S:\p24117\Proteomics\QEXACTIVE_1\analytic_20210219\20210219_C24117_004_S285018_MTHFR_38-656_Group_3.raw" ; SpectrumID: "33062"; scans: "5980"	YIDQEELNK	K	T	99,7%	38,4	28,0	27,2		1.150,55	2	-0,0012	-1,1	276	284
merged human files with all 4 conditions (1. Feb, 5. Feb, 18. Feb)	group 3	MTHFR 38-656 18.Feb	20210219_C24117_004_S285018_MTHFR_38-656_Group_3_FTHCD (F292526)	Keratin, type II cytoskeletal 5 OS=Homo sapiens OX=9606 GN=KRT5 PE=1 SV=3	P13647	Keratin, type II cytoskeletal 5 OS=Homo sapiens OX=9606 GN=KRT5 PE=1 SV=3	5,8%	0,000%	62.361,6	0	0	0	File: "S:\p24117\Proteomics\QEXACTIVE_1\analytic_20210219\20210219_C24117_004_S285018_MTHFR_38-656_Group_3.raw" ; SpectrumID: "29144"; scans: "3424"	NKYEDEINKR	K	T	6,1%	5,54	29,3	5,54		1.307,65	3	-0,0020	-1,6	256	265
merged human files with all 4 conditions (1. Feb, 5. Feb, 18. Feb)	group 3	MTHFR 38-656 18.Feb	20210219_C24117_004_S285018_MTHFR_38-656_Group_3_FTHCD (F292526)	Keratin, type II cytoskeletal 5 OS=Homo sapiens OX=9606 GN=KRT5 PE=1 SV=3	P13647	Keratin, type II cytoskeletal 5 OS=Homo sapiens OX=9606 GN=KRT5 PE=1 SV=3	5,8%	0,000%	62.361,6	0	0	0	File: "S:\p24117\Proteomics\QEXACTIVE_1\analytic_20210219\20210219_C24117_004_S285018_MTHFR_38-656_Group_3.raw" ; SpectrumID: "62628"; scans: "22214"	NLDLDSIIAEVK	R	A	99,7%	64,6	29,6	58,6		1.328,72	2	-0,00086	-0,65	332	343
merged human files with all 4 conditions (1. Feb, 5. Feb, 18. Feb)	group 3	MTHFR 38-656 18.Feb	20210219_C24117_004_S285018_MTHFR_38-656_Group_3_FTHCD (F292526)	Keratin, type II cytoskeletal 5 OS=Homo sapiens OX=9606 GN=KRT5 PE=1 SV=3	zz|Y-FGCZCont00284|	P13647 SWISS-PROT:P13647 Tax_Id=9606 Gene_Symbol=KRT5 Keratin, type II cytoskeletal 5	5,8%	0,000%	62.361,6	0	0	0	File: "S:\p24117\Proteomics\QEXACTIVE_1\analytic_20210219\20210219_C24117_004_S285018_MTHFR_38-656_Group_3.raw" ; SpectrumID: "29144"; scans: "3424"	NKYEDEINKR	K	T	6,1%	5,54	29,3	5,54		1.307,65	3	-0,0020	-1,6	256	265
merged human files with all 4 conditions (1. Feb, 5. Feb, 18. Feb)	group 3	MTHFR 38-656 18.Feb	20210219_C24117_004_S285018_MTHFR_38-656_Group_3_FTHCD (F292526)	Keratin, type II cytoskeletal 5 OS=Homo sapiens OX=9606 GN=KRT5 PE=1 SV=3	zz|Y-FGCZCont00284|	P13647 SWISS-PROT:P13647 Tax_Id=9606 Gene_Symbol=KRT5 Keratin, type II cytoskeletal 5	5,8%	0,000%	62.361,6	0	0	0	File: "S:\p24117\Proteomics\QEXACTIVE_1\analytic_20210219\20210219_C24117_004_S285018_MTHFR_38-656_Group_3.raw" ; SpectrumID: "62628"; scans: "22214"	NLDLDSIIAEVK	R	A	99,7%	64,6	29,6	58,6		1.328,72	2	-0,00086	-0,65	332	343
merged human files with all 4 conditions (1. Feb, 5. Feb, 18. Feb)	group 3	MTHFR 38-656 18.Feb	20210219_C24117_004_S285018_MTHFR_38-656_Group_3_FTHCD (F292526)	Heterogeneous nuclear ribonucleoprotein A3 OS=Homo sapiens OX=9606 GN=HNRNPA3 PE=1 SV=2	P51991	Heterogeneous nuclear ribonucleoprotein A3 OS=Homo sapiens OX=9606 GN=HNRNPA3 PE=1 SV=2	98,9%	0,00370%	39.577,1	1	1	1	File: "S:\p24117\Proteomics\QEXACTIVE_1\analytic_20210219\20210219_C24117_004_S285018_MTHFR_38-656_Group_3.raw" ; SpectrumID: "52789"; scans: "16806"	GFAFVTFDDHDTVDK	R	I	99,7%	79,8	25,0	79,8		1.712,76	3	-0,0064	-3,7	168	182
merged human files with all 4 conditions (1. Feb, 5. Feb, 18. Feb)	group 3	MTHFR 38-656 18.Feb	20210219_C24117_004_S285018_MTHFR_38-656_Group_3_FTHCD (F292526)	Heterogeneous nuclear ribonucleoprotein A3 OS=Homo sapiens OX=9606 GN=HNRNPA3 PE=1 SV=2	P51991	Heterogeneous nuclear ribonucleoprotein A3 OS=Homo sapiens OX=9606 GN=HNRNPA3 PE=1 SV=2	98,9%	0,00370%	39.577,1	1	1	1	File: "S:\p24117\Proteomics\QEXACTIVE_1\analytic_20210219\20210219_C24117_004_S285018_MTHFR_38-656_Group_3.raw" ; SpectrumID: "42995"; scans: "11450"	IFVGGIK	K	E	90,0%	29,7	25,0	0,000		732,45	2	0,00044	0,60	128	134
merged human files with all 4 conditions (1. Feb, 5. Feb, 18. Feb)	group 3	MTHFR 38-656 18.Feb	20210219_C24117_004_S285018_MTHFR_38-656_Group_3_FTHCD (F292526)	Heterogeneous nuclear ribonucleoprotein A3 OS=Homo sapiens OX=9606 GN=HNRNPA3 PE=1 SV=2	P51991	Heterogeneous nuclear ribonucleoprotein A3 OS=Homo sapiens OX=9606 GN=HNRNPA3 PE=1 SV=2	98,9%	0,00370%	39.577,1	1	1	1	File: "S:\p24117\Proteomics\QEXACTIVE_1\analytic_20210219\20210219_C24117_004_S285018_MTHFR_38-656_Group_3.raw" ; SpectrumID: "42185"; scans: "10550"	IFVGGIK	K	E	90,0%	30,9	25,0	0,000		732,45	2	-0,0012	-1,6	128	134
merged human files with all 4 conditions (1. Feb, 5. Feb, 18. Feb)	group 3	MTHFR 38-656 18.Feb	20210219_C24117_004_S285018_MTHFR_38-656_Group_3_FTHCD (F292526)	Heterogeneous nuclear ribonucleoprotein A1 OS=Homo sapiens OX=9606 GN=HNRNPA1 PE=1 SV=5	P09651	Heterogeneous nuclear ribonucleoprotein A1 OS=Homo sapiens OX=9606 GN=HNRNPA1 PE=1 SV=5	100,0%	0,0407%	38.729,0	7	9	11	File: "S:\p24117\Proteomics\QEXACTIVE_1\analytic_20210219\20210219_C24117_004_S285018_MTHFR_38-656_Group_3.raw" ; SpectrumID: "30357"; scans: "3735"	EDSQRPGAHLTVK	R	K	99,7%	48,1	29,4	48,1		1.436,74	3	-0,0013	-0,88	93	105
merged human files with all 4 conditions (1. Feb, 5. Feb, 18. Feb)	group 3	MTHFR 38-656 18.Feb	20210219_C24117_004_S285018_MTHFR_38-656_Group_3_FTHCD (F292526)	Heterogeneous nuclear ribonucleoprotein A1 OS=Homo sapiens OX=9606 GN=HNRNPA1 PE=1 SV=5	P09651	Heterogeneous nuclear ribonucleoprotein A1 OS=Homo sapiens OX=9606 GN=HNRNPA1 PE=1 SV=5	100,0%	0,0407%	38.729,0	7	9	11	File: "S:\p24117\Proteomics\QEXACTIVE_1\analytic_20210219\20210219_C24117_004_S285018_MTHFR_38-656_Group_3.raw" ; SpectrumID: "52632"; scans: "16634"	GFAFVTFDDHDSVDK	R	I	99,5%	33,9	25,0	32,5		1.698,75	2	-0,0052	-3,1	147	161
merged human files with all 4 conditions (1. Feb, 5. Feb, 18. Feb)	group 3	MTHFR 38-656 18.Feb	20210219_C24117_004_S285018_MTHFR_38-656_Group_3_FTHCD (F292526)	Heterogeneous nuclear ribonucleoprotein A1 OS=Homo sapiens OX=9606 GN=HNRNPA1 PE=1 SV=5	P09651	Heterogeneous nuclear ribonucleoprotein A1 OS=Homo sapiens OX=9606 GN=HNRNPA1 PE=1 SV=5	100,0%	0,0407%	38.729,0	7	9	11	File: "S:\p24117\Proteomics\QEXACTIVE_1\analytic_20210219\20210219_C24117_004_S285018_MTHFR_38-656_Group_3.raw" ; SpectrumID: "52627"; scans: "16629"	GFAFVTFDDHDSVDK	R	I	99,7%	70,4	25,0	70,4		1.698,75	3	-0,0026	-1,6	147	161
merged human files with all 4 conditions (1. Feb, 5. Feb, 18. Feb)	group 3	MTHFR 38-656 18.Feb	20210219_C24117_004_S285018_MTHFR_38-656_Group_3_FTHCD (F292526)	Heterogeneous nuclear ribonucleoprotein A1 OS=Homo sapiens OX=9606 GN=HNRNPA1 PE=1 SV=5	P09651	Heterogeneous nuclear ribonucleoprotein A1 OS=Homo sapiens OX=9606 GN=HNRNPA1 PE=1 SV=5	100,0%	0,0407%	38.729,0	7	9	11	File: "S:\p24117\Proteomics\QEXACTIVE_1\analytic_20210219\20210219_C24117_004_S285018_MTHFR_38-656_Group_3.raw" ; SpectrumID: "48602"; scans: "14405"	IEVIEIMTDR	K	G	84,9%	20,6	29,5	20,6	Oxidation (+16)	1.233,63	2	-0,0016	-1,3	131	140
merged human files with all 4 conditions (1. Feb, 5. Feb, 18. Feb)	group 3	MTHFR 38-656 18.Feb	20210219_C24117_004_S285018_MTHFR_38-656_Group_3_FTHCD (F292526)	Heterogeneous nuclear ribonucleoprotein A1 OS=Homo sapiens OX=9606 GN=HNRNPA1 PE=1 SV=5	P09651	Heterogeneous nuclear ribonucleoprotein A1 OS=Homo sapiens OX=9606 GN=HNRNPA1 PE=1 SV=5	100,0%	0,0407%	38.729,0	7	9	11	File: "S:\p24117\Proteomics\QEXACTIVE_1\analytic_20210219\20210219_C24117_004_S285018_MTHFR_38-656_Group_3.raw" ; SpectrumID: "48887"; scans: "14714"	IEVIEIMTDR	K	G	99,7%	36,9	29,9	36,1	Oxidation (+16)	1.233,63	2	-0,00016	-0,13	131	140
merged human files with all 4 conditions (1. Feb, 5. Feb, 18. Feb)	group 3	MTHFR 38-656 18.Feb	20210219_C24117_004_S285018_MTHFR_38-656_Group_3_FTHCD (F292526)	Heterogeneous nuclear ribonucleoprotein A1 OS=Homo sapiens OX=9606 GN=HNRNPA1 PE=1 SV=5	P09651	Heterogeneous nuclear ribonucleoprotein A1 OS=Homo sapiens OX=9606 GN=HNRNPA1 PE=1 SV=5	100,0%	0,0407%	38.729,0	7	9	11	File: "S:\p24117\Proteomics\QEXACTIVE_1\analytic_20210219\20210219_C24117_004_S285018_MTHFR_38-656_Group_3.raw" ; SpectrumID: "46203"; scans: "12802"	IEVIEIMTDR	K	G	99,7%	46,1	29,8	37,8	Oxidation (+16)	1.233,63	2	-0,00064	-0,52	131	140
merged human files with all 4 conditions (1. Feb, 5. Feb, 18. Feb)	group 3	MTHFR 38-656 18.Feb	20210219_C24117_004_S285018_MTHFR_38-656_Group_3_FTHCD (F292526)	Heterogeneous nuclear ribonucleoprotein A1 OS=Homo sapiens OX=9606 GN=HNRNPA1 PE=1 SV=5	P09651	Heterogeneous nuclear ribonucleoprotein A1 OS=Homo sapiens OX=9606 GN=HNRNPA1 PE=1 SV=5	100,0%	0,0407%	38.729,0	7	9	11	File: "S:\p24117\Proteomics\QEXACTIVE_1\analytic_20210219\20210219_C24117_004_S285018_MTHFR_38-656_Group_3.raw" ; SpectrumID: "42995"; scans: "11450"	IFVGGIK	K	E	90,0%	29,7	25,0	0,000		732,45	2	0,00044	0,60	107	113
merged human files with all 4 conditions (1. Feb, 5. Feb, 18. Feb)	group 3	MTHFR 38-656 18.Feb	20210219_C24117_004_S285018_MTHFR_38-656_Group_3_FTHCD (F292526)	Heterogeneous nuclear ribonucleoprotein A1 OS=Homo sapiens OX=9606 GN=HNRNPA1 PE=1 SV=5	P09651	Heterogeneous nuclear ribonucleoprotein A1 OS=Homo sapiens OX=9606 GN=HNRNPA1 PE=1 SV=5	100,0%	0,0407%	38.729,0	7	9	11	File: "S:\p24117\Proteomics\QEXACTIVE_1\analytic_20210219\20210219_C24117_004_S285018_MTHFR_38-656_Group_3.raw" ; SpectrumID: "42185"; scans: "10550"	IFVGGIK	K	E	90,0%	30,9	25,0	0,000		732,45	2	-0,0012	-1,6	107	113
merged human files with all 4 conditions (1. Feb, 5. Feb, 18. Feb)	group 3	MTHFR 38-656 18.Feb	20210219_C24117_004_S285018_MTHFR_38-656_Group_3_FTHCD (F292526)	Heterogeneous nuclear ribonucleoprotein A1 OS=Homo sapiens OX=9606 GN=HNRNPA1 PE=1 SV=5	P09651	Heterogeneous nuclear ribonucleoprotein A1 OS=Homo sapiens OX=9606 GN=HNRNPA1 PE=1 SV=5	100,0%	0,0407%	38.729,0	7	9	11	File: "S:\p24117\Proteomics\QEXACTIVE_1\analytic_20210219\20210219_C24117_004_S285018_MTHFR_38-656_Group_3.raw" ; SpectrumID: "61007"; scans: "21537"	LFIGGLSFETTDESLR	K	S	99,7%	78,2	29,1	74,8		1.783,90	2	0,0014	0,77	16	31
merged human files with all 4 conditions (1. Feb, 5. Feb, 18. Feb)	group 3	MTHFR 38-656 18.Feb	20210219_C24117_004_S285018_MTHFR_38-656_Group_3_FTHCD (F292526)	Heterogeneous nuclear ribonucleoprotein A1 OS=Homo sapiens OX=9606 GN=HNRNPA1 PE=1 SV=5	P09651	Heterogeneous nuclear ribonucleoprotein A1 OS=Homo sapiens OX=9606 GN=HNRNPA1 PE=1 SV=5	100,0%	0,0407%	38.729,0	7	9	11	File: "S:\p24117\Proteomics\QEXACTIVE_1\analytic_20210219\20210219_C24117_004_S285018_MTHFR_38-656_Group_3.raw" ; SpectrumID: "30403"; scans: "3815"	SESPKEPEQLR	K	K	99,7%	33,0	28,5	28,2		1.298,65	2	-0,00080	-0,62	4	14
merged human files with all 4 conditions (1. Feb, 5. Feb, 18. Feb)	group 3	MTHFR 38-656 18.Feb	20210219_C24117_004_S285018_MTHFR_38-656_Group_3_FTHCD (F292526)	Heterogeneous nuclear ribonucleoprotein A1 OS=Homo sapiens OX=9606 GN=HNRNPA1 PE=1 SV=5	P09651	Heterogeneous nuclear ribonucleoprotein A1 OS=Homo sapiens OX=9606 GN=HNRNPA1 PE=1 SV=5	100,0%	0,0407%	38.729,0	7	9	11	File: "S:\p24117\Proteomics\QEXACTIVE_1\analytic_20210219\20210219_C24117_004_S285018_MTHFR_38-656_Group_3.raw" ; SpectrumID: "28783"; scans: "2927"	SESPKEPEQLRK	K	L	99,7%	32,0	28,9	32,0		1.426,74	3	-0,00074	-0,52	4	15
merged human files with all 4 conditions (1. Feb, 5. Feb, 18. Feb)	group 3	MTHFR 38-656 18.Feb	20210219_C24117_004_S285018_MTHFR_38-656_Group_3_FTHCD (F292526)	Heterogeneous nuclear ribonucleoprotein A1 OS=Homo sapiens OX=9606 GN=HNRNPA1 PE=1 SV=5	P09651	Heterogeneous nuclear ribonucleoprotein A1 OS=Homo sapiens OX=9606 GN=HNRNPA1 PE=1 SV=5	100,0%	0,0407%	38.729,0	7	9	11	File: "S:\p24117\Proteomics\QEXACTIVE_1\analytic_20210219\20210219_C24117_004_S285018_MTHFR_38-656_Group_3.raw" ; SpectrumID: "36735"; scans: "7830"	SSGPYGGGGQYFAKPR	R	N	99,7%	110	27,8	110		1.627,77	2	-0,0019	-1,2	337	352
merged human files with all 4 conditions (1. Feb, 5. Feb, 18. Feb)	group 3	MTHFR 38-656 18.Feb	20210219_C24117_004_S285018_MTHFR_38-656_Group_3_FTHCD (F292526)	Heterogeneous nuclear ribonucleoprotein A1 OS=Homo sapiens OX=9606 GN=HNRNPA1 PE=1 SV=5	P09651	Heterogeneous nuclear ribonucleoprotein A1 OS=Homo sapiens OX=9606 GN=HNRNPA1 PE=1 SV=5	100,0%	0,0407%	38.729,0	7	9	11	File: "S:\p24117\Proteomics\QEXACTIVE_1\analytic_20210219\20210219_C24117_004_S285018_MTHFR_38-656_Group_3.raw" ; SpectrumID: "36696"; scans: "7788"	SSGPYGGGGQYFAKPR	R	N	99,7%	90,9	28,0	90,9		1.627,77	3	-0,00077	-0,47	337	352
merged human files with all 4 conditions (1. Feb, 5. Feb, 18. Feb)	group 3	MTHFR 38-656 18.Feb	20210219_C24117_004_S285018_MTHFR_38-656_Group_3_FTHCD (F292526)	Heterogeneous nuclear ribonucleoproteins A2/B1 OS=Homo sapiens OX=9606 GN=HNRNPA2B1 PE=1 SV=2	P22626	Heterogeneous nuclear ribonucleoproteins A2/B1 OS=Homo sapiens OX=9606 GN=HNRNPA2B1 PE=1 SV=2	100,0%	0,0370%	37.412,3	10	10	10	File: "S:\p24117\Proteomics\QEXACTIVE_1\analytic_20210219\20210219_C24117_004_S285018_MTHFR_38-656_Group_3.raw" ; SpectrumID: "40752"; scans: "10072"	DYFEEYGK	R	I	96,7%	19,6	25,0	19,6		1.049,43	2	0,00052	0,49	130	137
merged human files with all 4 conditions (1. Feb, 5. Feb, 18. Feb)	group 3	MTHFR 38-656 18.Feb	20210219_C24117_004_S285018_MTHFR_38-656_Group_3_FTHCD (F292526)	Heterogeneous nuclear ribonucleoproteins A2/B1 OS=Homo sapiens OX=9606 GN=HNRNPA2B1 PE=1 SV=2	P22626	Heterogeneous nuclear ribonucleoproteins A2/B1 OS=Homo sapiens OX=9606 GN=HNRNPA2B1 PE=1 SV=2	100,0%	0,0370%	37.412,3	10	10	10	File: "S:\p24117\Proteomics\QEXACTIVE_1\analytic_20210219\20210219_C24117_004_S285018_MTHFR_38-656_Group_3.raw" ; SpectrumID: "52907"; scans: "16935"	GFGFVTFDDHDPVDK	R	I	99,7%	82,3	25,4	82,3		1.694,76	3	-0,0021	-1,2	154	168
merged human files with all 4 conditions (1. Feb, 5. Feb, 18. Feb)	group 3	MTHFR 38-656 18.Feb	20210219_C24117_004_S285018_MTHFR_38-656_Group_3_FTHCD (F292526)	Heterogeneous nuclear ribonucleoproteins A2/B1 OS=Homo sapiens OX=9606 GN=HNRNPA2B1 PE=1 SV=2	P22626	Heterogeneous nuclear ribonucleoproteins A2/B1 OS=Homo sapiens OX=9606 GN=HNRNPA2B1 PE=1 SV=2	100,0%	0,0370%	37.412,3	10	10	10	File: "S:\p24117\Proteomics\QEXACTIVE_1\analytic_20210219\20210219_C24117_004_S285018_MTHFR_38-656_Group_3.raw" ; SpectrumID: "38713"; scans: "8906"	GGGGNFGPGPGSNFR	R	G	99,7%	63,1	25,0	63,1		1.376,62	2	-0,00082	-0,60	214	228
merged human files with all 4 conditions (1. Feb, 5. Feb, 18. Feb)	group 3	MTHFR 38-656 18.Feb	20210219_C24117_004_S285018_MTHFR_38-656_Group_3_FTHCD (F292526)	Heterogeneous nuclear ribonucleoproteins A2/B1 OS=Homo sapiens OX=9606 GN=HNRNPA2B1 PE=1 SV=2	P22626	Heterogeneous nuclear ribonucleoproteins A2/B1 OS=Homo sapiens OX=9606 GN=HNRNPA2B1 PE=1 SV=2	100,0%	0,0370%	37.412,3	10	10	10	File: "S:\p24117\Proteomics\QEXACTIVE_1\analytic_20210219\20210219_C24117_004_S285018_MTHFR_38-656_Group_3.raw" ; SpectrumID: "38366"; scans: "8524"	GGNFGFGDSR	R	G	99,7%	34,7	25,0	34,7		1.012,44	2	-0,00084	-0,83	204	213
merged human files with all 4 conditions (1. Feb, 5. Feb, 18. Feb)	group 3	MTHFR 38-656 18.Feb	20210219_C24117_004_S285018_MTHFR_38-656_Group_3_FTHCD (F292526)	Heterogeneous nuclear ribonucleoproteins A2/B1 OS=Homo sapiens OX=9606 GN=HNRNPA2B1 PE=1 SV=2	P22626	Heterogeneous nuclear ribonucleoproteins A2/B1 OS=Homo sapiens OX=9606 GN=HNRNPA2B1 PE=1 SV=2	100,0%	0,0370%	37.412,3	10	10	10	File: "S:\p24117\Proteomics\QEXACTIVE_1\analytic_20210219\20210219_C24117_004_S285018_MTHFR_38-656_Group_3.raw" ; SpectrumID: "50471"; scans: "15364"	IDTIEIITDR	K	Q	99,7%	52,4	30,1	44,8		1.187,64	2	0,0024	2,0	138	147
merged human files with all 4 conditions (1. Feb, 5. Feb, 18. Feb)	group 3	MTHFR 38-656 18.Feb	20210219_C24117_004_S285018_MTHFR_38-656_Group_3_FTHCD (F292526)	Heterogeneous nuclear ribonucleoproteins A2/B1 OS=Homo sapiens OX=9606 GN=HNRNPA2B1 PE=1 SV=2	P22626	Heterogeneous nuclear ribonucleoproteins A2/B1 OS=Homo sapiens OX=9606 GN=HNRNPA2B1 PE=1 SV=2	100,0%	0,0370%	37.412,3	10	10	10	File: "S:\p24117\Proteomics\QEXACTIVE_1\analytic_20210219\20210219_C24117_004_S285018_MTHFR_38-656_Group_3.raw" ; SpectrumID: "56950"; scans: "19303"	KLFIGGLSFETTEESLR	R	N	99,7%	26,2	29,0	26,2		1.926,01	3	-0,0046	-2,4	22	38
merged human files with all 4 conditions (1. Feb, 5. Feb, 18. Feb)	group 3	MTHFR 38-656 18.Feb	20210219_C24117_004_S285018_MTHFR_38-656_Group_3_FTHCD (F292526)	Heterogeneous nuclear ribonucleoproteins A2/B1 OS=Homo sapiens OX=9606 GN=HNRNPA2B1 PE=1 SV=2	P22626	Heterogeneous nuclear ribonucleoproteins A2/B1 OS=Homo sapiens OX=9606 GN=HNRNPA2B1 PE=1 SV=2	100,0%	0,0370%	37.412,3	10	10	10	File: "S:\p24117\Proteomics\QEXACTIVE_1\analytic_20210219\20210219_C24117_004_S285018_MTHFR_38-656_Group_3.raw" ; SpectrumID: "62313"; scans: "21868"	LFIGGLSFETTEESLR	K	N	99,7%	89,9	29,2	89,8		1.798,93	2	1,0	560	23	38
merged human files with all 4 conditions (1. Feb, 5. Feb, 18. Feb)	group 3	MTHFR 38-656 18.Feb	20210219_C24117_004_S285018_MTHFR_38-656_Group_3_FTHCD (F292526)	Heterogeneous nuclear ribonucleoproteins A2/B1 OS=Homo sapiens OX=9606 GN=HNRNPA2B1 PE=1 SV=2	P22626	Heterogeneous nuclear ribonucleoproteins A2/B1 OS=Homo sapiens OX=9606 GN=HNRNPA2B1 PE=1 SV=2	100,0%	0,0370%	37.412,3	10	10	10	File: "S:\p24117\Proteomics\QEXACTIVE_1\analytic_20210219\20210219_C24117_004_S285018_MTHFR_38-656_Group_3.raw" ; SpectrumID: "42995"; scans: "11450"	LFVGGIK	K	E	90,0%	29,7	25,0	0,000		732,45	2	0,00044	0,60	114	120
merged human files with all 4 conditions (1. Feb, 5. Feb, 18. Feb)	group 3	MTHFR 38-656 18.Feb	20210219_C24117_004_S285018_MTHFR_38-656_Group_3_FTHCD (F292526)	Heterogeneous nuclear ribonucleoproteins A2/B1 OS=Homo sapiens OX=9606 GN=HNRNPA2B1 PE=1 SV=2	P22626	Heterogeneous nuclear ribonucleoproteins A2/B1 OS=Homo sapiens OX=9606 GN=HNRNPA2B1 PE=1 SV=2	100,0%	0,0370%	37.412,3	10	10	10	File: "S:\p24117\Proteomics\QEXACTIVE_1\analytic_20210219\20210219_C24117_004_S285018_MTHFR_38-656_Group_3.raw" ; SpectrumID: "42185"; scans: "10550"	LFVGGIK	K	E	90,0%	30,9	25,0	0,000		732,45	2	-0,0012	-1,6	114	120
merged human files with all 4 conditions (1. Feb, 5. Feb, 18. Feb)	group 3	MTHFR 38-656 18.Feb	20210219_C24117_004_S285018_MTHFR_38-656_Group_3_FTHCD (F292526)	Heterogeneous nuclear ribonucleoproteins A2/B1 OS=Homo sapiens OX=9606 GN=HNRNPA2B1 PE=1 SV=2	P22626	Heterogeneous nuclear ribonucleoproteins A2/B1 OS=Homo sapiens OX=9606 GN=HNRNPA2B1 PE=1 SV=2	100,0%	0,0370%	37.412,3	10	10	10	File: "S:\p24117\Proteomics\QEXACTIVE_1\analytic_20210219\20210219_C24117_004_S285018_MTHFR_38-656_Group_3.raw" ; SpectrumID: "38828"; scans: "9032"	NYYEQWGK	R	L	16,5%	9,06	25,0	9,06		1.086,47	2	-0,0022	-2,1	39	46
merged human files with all 4 conditions (1. Feb, 5. Feb, 18. Feb)	group 3	MTHFR 38-656 18.Feb	20210219_C24117_004_S285018_MTHFR_38-656_Group_3_FTHCD (F292526)	Heterogeneous nuclear ribonucleoproteins A2/B1 OS=Homo sapiens OX=9606 GN=HNRNPA2B1 PE=1 SV=2	P22626	Heterogeneous nuclear ribonucleoproteins A2/B1 OS=Homo sapiens OX=9606 GN=HNRNPA2B1 PE=1 SV=2	100,0%	0,0370%	37.412,3	10	10	10	File: "S:\p24117\Proteomics\QEXACTIVE_1\analytic_20210219\20210219_C24117_004_S285018_MTHFR_38-656_Group_3.raw" ; SpectrumID: "28378"; scans: "2325"	QEMQEVQSSR	R	S	99,7%	34,4	25,0	34,4	Oxidation (+16)	1.236,54	2	-0,00024	-0,19	191	200
merged human files with all 4 conditions (1. Feb, 5. Feb, 18. Feb)	group 3	MTHFR 38-656 18.Feb	20210219_C24117_004_S285018_MTHFR_38-656_Group_3_FTHCD (F292526)	Heterogeneous nuclear ribonucleoproteins A2/B1 OS=Homo sapiens OX=9606 GN=HNRNPA2B1 PE=1 SV=2	P22626	Heterogeneous nuclear ribonucleoproteins A2/B1 OS=Homo sapiens OX=9606 GN=HNRNPA2B1 PE=1 SV=2	100,0%	0,0370%	37.412,3	10	10	10	File: "S:\p24117\Proteomics\QEXACTIVE_1\analytic_20210219\20210219_C24117_004_S285018_MTHFR_38-656_Group_3.raw" ; SpectrumID: "42184"; scans: "10549"	TLETVPLER	K	K	99,7%	37,9	28,8	37,5		1.056,58	2	-0,00076	-0,72	4	12
merged human files with all 4 conditions (1. Feb, 5. Feb, 18. Feb)	group 3	MTHFR 38-656 18.Feb	20210219_C24117_004_S285018_MTHFR_38-656_Group_3_FTHCD (F292526)	Heterogeneous nuclear ribonucleoprotein A0 OS=Homo sapiens OX=9606 GN=HNRNPA0 PE=1 SV=1	Q13151	Heterogeneous nuclear ribonucleoprotein A0 OS=Homo sapiens OX=9606 GN=HNRNPA0 PE=1 SV=1	99,8%	0,00739%	30.822,5	2	2	2	File: "S:\p24117\Proteomics\QEXACTIVE_1\analytic_20210219\20210219_C24117_004_S285018_MTHFR_38-656_Group_3.raw" ; SpectrumID: "56429"; scans: "18728"	GDVAEGDLIEHFSQFGTVEK	K	A	99,7%	78,4	27,3	78,4		2.177,03	3	-0,0023	-1,1	107	126
merged human files with all 4 conditions (1. Feb, 5. Feb, 18. Feb)	group 3	MTHFR 38-656 18.Feb	20210219_C24117_004_S285018_MTHFR_38-656_Group_3_FTHCD (F292526)	Heterogeneous nuclear ribonucleoprotein A0 OS=Homo sapiens OX=9606 GN=HNRNPA0 PE=1 SV=1	Q13151	Heterogeneous nuclear ribonucleoprotein A0 OS=Homo sapiens OX=9606 GN=HNRNPA0 PE=1 SV=1	99,8%	0,00739%	30.822,5	2	2	2	File: "S:\p24117\Proteomics\QEXACTIVE_1\analytic_20210219\20210219_C24117_004_S285018_MTHFR_38-656_Group_3.raw" ; SpectrumID: "54857"; scans: "18084"	LFIGGLNVQTSESGLR	K	G	40,5%	14,4	29,0	14,4		1.689,90	2	-0,0011	-0,68	9	24
merged human files with all 4 conditions (1. Feb, 5. Feb, 18. Feb)	group 3	MTHFR 38-656 18.Feb	20210219_C24117_004_S285018_MTHFR_38-656_Group_3_FTHCD (F292526)	Heterogeneous nuclear ribonucleoprotein A0 OS=Homo sapiens OX=9606 GN=HNRNPA0 PE=1 SV=1	Q13151	Heterogeneous nuclear ribonucleoprotein A0 OS=Homo sapiens OX=9606 GN=HNRNPA0 PE=1 SV=1	99,8%	0,00739%	30.822,5	2	2	2	File: "S:\p24117\Proteomics\QEXACTIVE_1\analytic_20210219\20210219_C24117_004_S285018_MTHFR_38-656_Group_3.raw" ; SpectrumID: "42995"; scans: "11450"	LFVGGLK	K	G	90,0%	29,7	25,0	0,000		732,45	2	0,00044	0,60	100	106
merged human files with all 4 conditions (1. Feb, 5. Feb, 18. Feb)	group 3	MTHFR 38-656 18.Feb	20210219_C24117_004_S285018_MTHFR_38-656_Group_3_FTHCD (F292526)	Heterogeneous nuclear ribonucleoprotein A0 OS=Homo sapiens OX=9606 GN=HNRNPA0 PE=1 SV=1	Q13151	Heterogeneous nuclear ribonucleoprotein A0 OS=Homo sapiens OX=9606 GN=HNRNPA0 PE=1 SV=1	99,8%	0,00739%	30.822,5	2	2	2	File: "S:\p24117\Proteomics\QEXACTIVE_1\analytic_20210219\20210219_C24117_004_S285018_MTHFR_38-656_Group_3.raw" ; SpectrumID: "42185"; scans: "10550"	LFVGGLK	K	G	90,0%	30,9	25,0	0,000		732,45	2	-0,0012	-1,6	100	106
merged human files with all 4 conditions (1. Feb, 5. Feb, 18. Feb)	group 3	MTHFR 38-656 18.Feb	20210219_C24117_004_S285018_MTHFR_38-656_Group_3_FTHCD (F292526)	Replication factor C subunit 2 OS=Homo sapiens OX=9606 GN=RFC2 PE=1 SV=3	P35250	Replication factor C subunit 2 OS=Homo sapiens OX=9606 GN=RFC2 PE=1 SV=3	98,0%	0,00739%	39.140,3	2	2	2	File: "S:\p24117\Proteomics\QEXACTIVE_1\analytic_20210219\20210219_C24117_004_S285018_MTHFR_38-656_Group_3.raw" ; SpectrumID: "36952"; scans: "8066"	DAMLELNASNDR	K	G	10,7%	7,28	25,0	7,28	Oxidation (+16)	1.363,61	2	0,0019	1,4	100	111
merged human files with all 4 conditions (1. Feb, 5. Feb, 18. Feb)	group 3	MTHFR 38-656 18.Feb	20210219_C24117_004_S285018_MTHFR_38-656_Group_3_FTHCD (F292526)	Replication factor C subunit 2 OS=Homo sapiens OX=9606 GN=RFC2 PE=1 SV=3	P35250	Replication factor C subunit 2 OS=Homo sapiens OX=9606 GN=RFC2 PE=1 SV=3	98,0%	0,00739%	39.140,3	2	2	2	File: "S:\p24117\Proteomics\QEXACTIVE_1\analytic_20210219\20210219_C24117_004_S285018_MTHFR_38-656_Group_3.raw" ; SpectrumID: "50427"; scans: "15316"	EGNVPNIIIAGPPGTGK	R	T	99,6%	31,9	29,0	31,9		1.632,88	2	0,00062	0,38	66	82
merged human files with all 4 conditions (1. Feb, 5. Feb, 18. Feb)	group 3	MTHFR 38-656 18.Feb	20210219_C24117_004_S285018_MTHFR_38-656_Group_3_FTHCD (F292526)	L-lactate dehydrogenase A chain OS=Homo sapiens OX=9606 GN=LDHA PE=1 SV=2	P00338	L-lactate dehydrogenase A chain OS=Homo sapiens OX=9606 GN=LDHA PE=1 SV=2	100,0%	0,0148%	36.671,2	3	4	4	File: "S:\p24117\Proteomics\QEXACTIVE_1\analytic_20210219\20210219_C24117_004_S285018_MTHFR_38-656_Group_3.raw" ; SpectrumID: "52870"; scans: "16895"	FIIPNVVK	K	Y	99,0%	29,4	26,3	26,9		928,58	2	0,0015	1,6	119	126
merged human files with all 4 conditions (1. Feb, 5. Feb, 18. Feb)	group 3	MTHFR 38-656 18.Feb	20210219_C24117_004_S285018_MTHFR_38-656_Group_3_FTHCD (F292526)	L-lactate dehydrogenase A chain OS=Homo sapiens OX=9606 GN=LDHA PE=1 SV=2	P00338	L-lactate dehydrogenase A chain OS=Homo sapiens OX=9606 GN=LDHA PE=1 SV=2	100,0%	0,0148%	36.671,2	3	4	4	File: "S:\p24117\Proteomics\QEXACTIVE_1\analytic_20210219\20210219_C24117_004_S285018_MTHFR_38-656_Group_3.raw" ; SpectrumID: "75119"; scans: "29963"	LLIVSNPVDILTYVAWK	K	I	56,7%	12,0	25,0	0,000		1.943,11	2	-0,0021	-1,1	133	149
merged human files with all 4 conditions (1. Feb, 5. Feb, 18. Feb)	group 3	MTHFR 38-656 18.Feb	20210219_C24117_004_S285018_MTHFR_38-656_Group_3_FTHCD (F292526)	L-lactate dehydrogenase A chain OS=Homo sapiens OX=9606 GN=LDHA PE=1 SV=2	P00338	L-lactate dehydrogenase A chain OS=Homo sapiens OX=9606 GN=LDHA PE=1 SV=2	100,0%	0,0148%	36.671,2	3	4	4	File: "S:\p24117\Proteomics\QEXACTIVE_1\analytic_20210219\20210219_C24117_004_S285018_MTHFR_38-656_Group_3.raw" ; SpectrumID: "75123"; scans: "29968"	LLIVSNPVDILTYVAWK	K	I	98,9%	12,6	25,0	0,000		1.943,11	3	0,0011	0,57	133	149
merged human files with all 4 conditions (1. Feb, 5. Feb, 18. Feb)	group 3	MTHFR 38-656 18.Feb	20210219_C24117_004_S285018_MTHFR_38-656_Group_3_FTHCD (F292526)	L-lactate dehydrogenase A chain OS=Homo sapiens OX=9606 GN=LDHA PE=1 SV=2	P00338	L-lactate dehydrogenase A chain OS=Homo sapiens OX=9606 GN=LDHA PE=1 SV=2	100,0%	0,0148%	36.671,2	3	4	4	File: "S:\p24117\Proteomics\QEXACTIVE_1\analytic_20210219\20210219_C24117_004_S285018_MTHFR_38-656_Group_3.raw" ; SpectrumID: "32594"; scans: "5415"	VTLTSEEEAR	K	L	99,7%	71,3	29,3	70,6		1.133,56	2	-0,00034	-0,30	306	315
merged human files with all 4 conditions (1. Feb, 5. Feb, 18. Feb)	group 3	MTHFR 38-656 18.Feb	20210219_C24117_004_S285018_MTHFR_38-656_Group_3_FTHCD (F292526)	Structural maintenance of chromosomes protein 4 OS=Homo sapiens OX=9606 GN=SMC4 PE=1 SV=2	Q9NTJ3	Structural maintenance of chromosomes protein 4 OS=Homo sapiens OX=9606 GN=SMC4 PE=1 SV=2	100,0%	0,0148%	147.169,9	4	4	4	File: "S:\p24117\Proteomics\QEXACTIVE_1\analytic_20210219\20210219_C24117_004_S285018_MTHFR_38-656_Group_3.raw" ; SpectrumID: "44256"; scans: "11734"	ELEANVLATAPDK	K	K	99,7%	57,8	28,5	57,8		1.369,70	2	-0,0060	-4,3	841	853
merged human files with all 4 conditions (1. Feb, 5. Feb, 18. Feb)	group 3	MTHFR 38-656 18.Feb	20210219_C24117_004_S285018_MTHFR_38-656_Group_3_FTHCD (F292526)	Structural maintenance of chromosomes protein 4 OS=Homo sapiens OX=9606 GN=SMC4 PE=1 SV=2	Q9NTJ3	Structural maintenance of chromosomes protein 4 OS=Homo sapiens OX=9606 GN=SMC4 PE=1 SV=2	100,0%	0,0148%	147.169,9	4	4	4	File: "S:\p24117\Proteomics\QEXACTIVE_1\analytic_20210219\20210219_C24117_004_S285018_MTHFR_38-656_Group_3.raw" ; SpectrumID: "48706"; scans: "14518"	LFDLVK	R	V	50,0%	27,3	26,0	0,000		733,44	2	-0,00022	-0,30	693	698
merged human files with all 4 conditions (1. Feb, 5. Feb, 18. Feb)	group 3	MTHFR 38-656 18.Feb	20210219_C24117_004_S285018_MTHFR_38-656_Group_3_FTHCD (F292526)	Structural maintenance of chromosomes protein 4 OS=Homo sapiens OX=9606 GN=SMC4 PE=1 SV=2	Q9NTJ3	Structural maintenance of chromosomes protein 4 OS=Homo sapiens OX=9606 GN=SMC4 PE=1 SV=2	100,0%	0,0148%	147.169,9	4	4	4	File: "S:\p24117\Proteomics\QEXACTIVE_1\analytic_20210219\20210219_C24117_004_S285018_MTHFR_38-656_Group_3.raw" ; SpectrumID: "33048"; scans: "5963"	LPQTEQELK	K	E	99,3%	37,8	28,7	30,4		1.084,57	2	-0,0036	-3,3	548	556
merged human files with all 4 conditions (1. Feb, 5. Feb, 18. Feb)	group 3	MTHFR 38-656 18.Feb	20210219_C24117_004_S285018_MTHFR_38-656_Group_3_FTHCD (F292526)	Structural maintenance of chromosomes protein 4 OS=Homo sapiens OX=9606 GN=SMC4 PE=1 SV=2	Q9NTJ3	Structural maintenance of chromosomes protein 4 OS=Homo sapiens OX=9606 GN=SMC4 PE=1 SV=2	100,0%	0,0148%	147.169,9	4	4	4	File: "S:\p24117\Proteomics\QEXACTIVE_1\analytic_20210219\20210219_C24117_004_S285018_MTHFR_38-656_Group_3.raw" ; SpectrumID: "56524"; scans: "18831"	QNIGVATFIGLDK	R	M	92,0%	22,0	29,2	22,0		1.374,75	2	-0,0016	-1,2	661	673
merged human files with all 4 conditions (1. Feb, 5. Feb, 18. Feb)	group 3	MTHFR 38-656 18.Feb	20210219_C24117_004_S285018_MTHFR_38-656_Group_3_FTHCD (F292526)	40S ribosomal protein S4, X isoform OS=Homo sapiens OX=9606 GN=RPS4X PE=1 SV=2	P62701	40S ribosomal protein S4, X isoform OS=Homo sapiens OX=9606 GN=RPS4X PE=1 SV=2	100,0%	0,0813%	29.581,3	17	20	22	File: "S:\p24117\Proteomics\QEXACTIVE_1\analytic_20210219\20210219_C24117_004_S285018_MTHFR_38-656_Group_3.raw" ; SpectrumID: "30280"; scans: "3624"	DANGNSFATR	K	L	99,7%	66,7	25,0	65,8		1.051,47	2	-0,00028	-0,27	212	221
merged human files with all 4 conditions (1. Feb, 5. Feb, 18. Feb)	group 3	MTHFR 38-656 18.Feb	20210219_C24117_004_S285018_MTHFR_38-656_Group_3_FTHCD (F292526)	40S ribosomal protein S4, X isoform OS=Homo sapiens OX=9606 GN=RPS4X PE=1 SV=2	P62701	40S ribosomal protein S4, X isoform OS=Homo sapiens OX=9606 GN=RPS4X PE=1 SV=2	100,0%	0,0813%	29.581,3	17	20	22	File: "S:\p24117\Proteomics\QEXACTIVE_1\analytic_20210219\20210219_C24117_004_S285018_MTHFR_38-656_Group_3.raw" ; SpectrumID: "34302"; scans: "6246"	GIPHLVTHDAR	K	T	99,7%	47,9	30,0	47,9		1.214,65	2	0,0020	1,6	135	145
merged human files with all 4 conditions (1. Feb, 5. Feb, 18. Feb)	group 3	MTHFR 38-656 18.Feb	20210219_C24117_004_S285018_MTHFR_38-656_Group_3_FTHCD (F292526)	40S ribosomal protein S4, X isoform OS=Homo sapiens OX=9606 GN=RPS4X PE=1 SV=2	P62701	40S ribosomal protein S4, X isoform OS=Homo sapiens OX=9606 GN=RPS4X PE=1 SV=2	100,0%	0,0813%	29.581,3	17	20	22	File: "S:\p24117\Proteomics\QEXACTIVE_1\analytic_20210219\20210219_C24117_004_S285018_MTHFR_38-656_Group_3.raw" ; SpectrumID: "34276"; scans: "6218"	GIPHLVTHDAR	K	T	99,7%	57,8	30,2	57,8		1.214,65	3	0,000082	0,068	135	145
merged human files with all 4 conditions (1. Feb, 5. Feb, 18. Feb)	group 3	MTHFR 38-656 18.Feb	20210219_C24117_004_S285018_MTHFR_38-656_Group_3_FTHCD (F292526)	40S ribosomal protein S4, X isoform OS=Homo sapiens OX=9606 GN=RPS4X PE=1 SV=2	P62701	40S ribosomal protein S4, X isoform OS=Homo sapiens OX=9606 GN=RPS4X PE=1 SV=2	100,0%	0,0813%	29.581,3	17	20	22	File: "S:\p24117\Proteomics\QEXACTIVE_1\analytic_20210219\20210219_C24117_004_S285018_MTHFR_38-656_Group_3.raw" ; SpectrumID: "46188"; scans: "12786"	GNKPWISLPR	K	G	99,7%	42,7	27,2	39,5		1.166,66	2	0,00030	0,26	231	240
merged human files with all 4 conditions (1. Feb, 5. Feb, 18. Feb)	group 3	MTHFR 38-656 18.Feb	20210219_C24117_004_S285018_MTHFR_38-656_Group_3_FTHCD (F292526)	40S ribosomal protein S4, X isoform OS=Homo sapiens OX=9606 GN=RPS4X PE=1 SV=2	P62701	40S ribosomal protein S4, X isoform OS=Homo sapiens OX=9606 GN=RPS4X PE=1 SV=2	100,0%	0,0813%	29.581,3	17	20	22	File: "S:\p24117\Proteomics\QEXACTIVE_1\analytic_20210219\20210219_C24117_004_S285018_MTHFR_38-656_Group_3.raw" ; SpectrumID: "46199"; scans: "12798"	GNKPWISLPR	K	G	99,7%	68,3	27,5	64,6		1.166,66	3	-0,00035	-0,30	231	240
merged human files with all 4 conditions (1. Feb, 5. Feb, 18. Feb)	group 3	MTHFR 38-656 18.Feb	20210219_C24117_004_S285018_MTHFR_38-656_Group_3_FTHCD (F292526)	40S ribosomal protein S4, X isoform OS=Homo sapiens OX=9606 GN=RPS4X PE=1 SV=2	P62701	40S ribosomal protein S4, X isoform OS=Homo sapiens OX=9606 GN=RPS4X PE=1 SV=2	100,0%	0,0813%	29.581,3	17	20	22	File: "S:\p24117\Proteomics\QEXACTIVE_1\analytic_20210219\20210219_C24117_004_S285018_MTHFR_38-656_Group_3.raw" ; SpectrumID: "36767"; scans: "7865"	HPGSFDVVHVK	R	D	99,7%	38,5	29,6	38,5		1.220,63	3	0,0010	0,83	201	211
merged human files with all 4 conditions (1. Feb, 5. Feb, 18. Feb)	group 3	MTHFR 38-656 18.Feb	20210219_C24117_004_S285018_MTHFR_38-656_Group_3_FTHCD (F292526)	40S ribosomal protein S4, X isoform OS=Homo sapiens OX=9606 GN=RPS4X PE=1 SV=2	P62701	40S ribosomal protein S4, X isoform OS=Homo sapiens OX=9606 GN=RPS4X PE=1 SV=2	100,0%	0,0813%	29.581,3	17	20	22	File: "S:\p24117\Proteomics\QEXACTIVE_1\analytic_20210219\20210219_C24117_004_S285018_MTHFR_38-656_Group_3.raw" ; SpectrumID: "36548"; scans: "7626"	HPGSFDVVHVK	R	D	99,7%	76,3	29,8	76,3		1.220,63	3	-0,00046	-0,37	201	211
merged human files with all 4 conditions (1. Feb, 5. Feb, 18. Feb)	group 3	MTHFR 38-656 18.Feb	20210219_C24117_004_S285018_MTHFR_38-656_Group_3_FTHCD (F292526)	40S ribosomal protein S4, X isoform OS=Homo sapiens OX=9606 GN=RPS4X PE=1 SV=2	P62701	40S ribosomal protein S4, X isoform OS=Homo sapiens OX=9606 GN=RPS4X PE=1 SV=2	100,0%	0,0813%	29.581,3	17	20	22	File: "S:\p24117\Proteomics\QEXACTIVE_1\analytic_20210219\20210219_C24117_004_S285018_MTHFR_38-656_Group_3.raw" ; SpectrumID: "32762"; scans: "5611"	HWMLDK	K	L	50,0%	21,2	25,0	21,2	Oxidation (+16)	844,39	2	-0,0045	-5,3	17	22
merged human files with all 4 conditions (1. Feb, 5. Feb, 18. Feb)	group 3	MTHFR 38-656 18.Feb	20210219_C24117_004_S285018_MTHFR_38-656_Group_3_FTHCD (F292526)	40S ribosomal protein S4, X isoform OS=Homo sapiens OX=9606 GN=RPS4X PE=1 SV=2	P62701	40S ribosomal protein S4, X isoform OS=Homo sapiens OX=9606 GN=RPS4X PE=1 SV=2	100,0%	0,0813%	29.581,3	17	20	22	File: "S:\p24117\Proteomics\QEXACTIVE_1\analytic_20210219\20210219_C24117_004_S285018_MTHFR_38-656_Group_3.raw" ; SpectrumID: "32934"; scans: "5826"	HWMLDK	K	L	50,0%	26,8	25,0	22,5	Oxidation (+16)	844,39	2	-0,00042	-0,49	17	22
merged human files with all 4 conditions (1. Feb, 5. Feb, 18. Feb)	group 3	MTHFR 38-656 18.Feb	20210219_C24117_004_S285018_MTHFR_38-656_Group_3_FTHCD (F292526)	40S ribosomal protein S4, X isoform OS=Homo sapiens OX=9606 GN=RPS4X PE=1 SV=2	P62701	40S ribosomal protein S4, X isoform OS=Homo sapiens OX=9606 GN=RPS4X PE=1 SV=2	100,0%	0,0813%	29.581,3	17	20	22	File: "S:\p24117\Proteomics\QEXACTIVE_1\analytic_20210219\20210219_C24117_004_S285018_MTHFR_38-656_Group_3.raw" ; SpectrumID: "33126"; scans: "6052"	IGVITNR	R	E	90,0%	38,6	29,0	4,60		771,46	2	0,00018	0,23	192	198
merged human files with all 4 conditions (1. Feb, 5. Feb, 18. Feb)	group 3	MTHFR 38-656 18.Feb	20210219_C24117_004_S285018_MTHFR_38-656_Group_3_FTHCD (F292526)	40S ribosomal protein S4, X isoform OS=Homo sapiens OX=9606 GN=RPS4X PE=1 SV=2	P62701	40S ribosomal protein S4, X isoform OS=Homo sapiens OX=9606 GN=RPS4X PE=1 SV=2	100,0%	0,0813%	29.581,3	17	20	22	File: "S:\p24117\Proteomics\QEXACTIVE_1\analytic_20210219\20210219_C24117_004_S285018_MTHFR_38-656_Group_3.raw" ; SpectrumID: "40496"; scans: "9785"	ITDFIK	K	F	50,0%	41,4	28,0	14,6		735,42	2	-0,000022	-0,030	169	174
merged human files with all 4 conditions (1. Feb, 5. Feb, 18. Feb)	group 3	MTHFR 38-656 18.Feb	20210219_C24117_004_S285018_MTHFR_38-656_Group_3_FTHCD (F292526)	40S ribosomal protein S4, X isoform OS=Homo sapiens OX=9606 GN=RPS4X PE=1 SV=2	P62701	40S ribosomal protein S4, X isoform OS=Homo sapiens OX=9606 GN=RPS4X PE=1 SV=2	100,0%	0,0813%	29.581,3	17	20	22	File: "S:\p24117\Proteomics\QEXACTIVE_1\analytic_20210219\20210219_C24117_004_S285018_MTHFR_38-656_Group_3.raw" ; SpectrumID: "32823"; scans: "5687"	LIYDTK	R	G	50,0%	20,8	27,9	13,8		751,41	2	-0,00036	-0,48	101	106
merged human files with all 4 conditions (1. Feb, 5. Feb, 18. Feb)	group 3	MTHFR 38-656 18.Feb	20210219_C24117_004_S285018_MTHFR_38-656_Group_3_FTHCD (F292526)	40S ribosomal protein S4, X isoform OS=Homo sapiens OX=9606 GN=RPS4X PE=1 SV=2	P62701	40S ribosomal protein S4, X isoform OS=Homo sapiens OX=9606 GN=RPS4X PE=1 SV=2	100,0%	0,0813%	29.581,3	17	20	22	File: "S:\p24117\Proteomics\QEXACTIVE_1\analytic_20210219\20210219_C24117_004_S285018_MTHFR_38-656_Group_3.raw" ; SpectrumID: "52635"; scans: "16637"	LSNIFVIGK	R	G	99,5%	27,7	25,0	27,7		990,59	2	1,0	1000	222	230
merged human files with all 4 conditions (1. Feb, 5. Feb, 18. Feb)	group 3	MTHFR 38-656 18.Feb	20210219_C24117_004_S285018_MTHFR_38-656_Group_3_FTHCD (F292526)	40S ribosomal protein S4, X isoform OS=Homo sapiens OX=9606 GN=RPS4X PE=1 SV=2	P62701	40S ribosomal protein S4, X isoform OS=Homo sapiens OX=9606 GN=RPS4X PE=1 SV=2	100,0%	0,0813%	29.581,3	17	20	22	File: "S:\p24117\Proteomics\QEXACTIVE_1\analytic_20210219\20210219_C24117_004_S285018_MTHFR_38-656_Group_3.raw" ; SpectrumID: "36597"; scans: "7679"	LTGVFAPRPSTGPHK	K	L	99,7%	29,4	27,9	29,4		1.563,85	3	0,00048	0,31	23	37
merged human files with all 4 conditions (1. Feb, 5. Feb, 18. Feb)	group 3	MTHFR 38-656 18.Feb	20210219_C24117_004_S285018_MTHFR_38-656_Group_3_FTHCD (F292526)	40S ribosomal protein S4, X isoform OS=Homo sapiens OX=9606 GN=RPS4X PE=1 SV=2	P62701	40S ribosomal protein S4, X isoform OS=Homo sapiens OX=9606 GN=RPS4X PE=1 SV=2	100,0%	0,0813%	29.581,3	17	20	22	File: "S:\p24117\Proteomics\QEXACTIVE_1\analytic_20210219\20210219_C24117_004_S285018_MTHFR_38-656_Group_3.raw" ; SpectrumID: "32992"; scans: "5898"	LTIAEER	R	D	90,0%	42,7	31,4	16,2		830,45	2	0,000058	0,070	246	252
merged human files with all 4 conditions (1. Feb, 5. Feb, 18. Feb)	group 3	MTHFR 38-656 18.Feb	20210219_C24117_004_S285018_MTHFR_38-656_Group_3_FTHCD (F292526)	40S ribosomal protein S4, X isoform OS=Homo sapiens OX=9606 GN=RPS4X PE=1 SV=2	P62701	40S ribosomal protein S4, X isoform OS=Homo sapiens OX=9606 GN=RPS4X PE=1 SV=2	100,0%	0,0813%	29.581,3	17	20	22	File: "S:\p24117\Proteomics\QEXACTIVE_1\analytic_20210219\20210219_C24117_004_S285018_MTHFR_38-656_Group_3.raw" ; SpectrumID: "58179"; scans: "19551"	TDITYPAGFMDVISIDK	R	T	99,7%	64,4	28,3	64,4	Oxidation (+16)	1.900,91	2	-0,0016	-0,84	78	94
merged human files with all 4 conditions (1. Feb, 5. Feb, 18. Feb)	group 3	MTHFR 38-656 18.Feb	20210219_C24117_004_S285018_MTHFR_38-656_Group_3_FTHCD (F292526)	40S ribosomal protein S4, X isoform OS=Homo sapiens OX=9606 GN=RPS4X PE=1 SV=2	P62701	40S ribosomal protein S4, X isoform OS=Homo sapiens OX=9606 GN=RPS4X PE=1 SV=2	100,0%	0,0813%	29.581,3	17	20	22	File: "S:\p24117\Proteomics\QEXACTIVE_1\analytic_20210219\20210219_C24117_004_S285018_MTHFR_38-656_Group_3.raw" ; SpectrumID: "60570"; scans: "21063"	VNDTIQIDLETGKITDFIK	K	F	98,8%	15,3	28,3	15,3		2.163,15	3	1,0	460	156	174
merged human files with all 4 conditions (1. Feb, 5. Feb, 18. Feb)	group 3	MTHFR 38-656 18.Feb	20210219_C24117_004_S285018_MTHFR_38-656_Group_3_FTHCD (F292526)	40S ribosomal protein S4, X isoform OS=Homo sapiens OX=9606 GN=RPS4X PE=1 SV=2	P62701	40S ribosomal protein S4, X isoform OS=Homo sapiens OX=9606 GN=RPS4X PE=1 SV=2	100,0%	0,0813%	29.581,3	17	20	22	File: "S:\p24117\Proteomics\QEXACTIVE_1\analytic_20210219\20210219_C24117_004_S285018_MTHFR_38-656_Group_3.raw" ; SpectrumID: "54951"; scans: "18186"	VRTDITYPAGFMDVISIDK	K	T	99,7%	67,3	29,4	66,4	Oxidation (+16)	2.156,08	3	0,00011	0,050	76	94
merged human files with all 4 conditions (1. Feb, 5. Feb, 18. Feb)	group 3	MTHFR 38-656 18.Feb	20210219_C24117_004_S285018_MTHFR_38-656_Group_3_FTHCD (F292526)	40S ribosomal protein S4, X isoform OS=Homo sapiens OX=9606 GN=RPS4X PE=1 SV=2	P62701	40S ribosomal protein S4, X isoform OS=Homo sapiens OX=9606 GN=RPS4X PE=1 SV=2	100,0%	0,0813%	29.581,3	17	20	22	File: "S:\p24117\Proteomics\QEXACTIVE_1\analytic_20210219\20210219_C24117_004_S285018_MTHFR_38-656_Group_3.raw" ; SpectrumID: "36202"; scans: "7239"	YALTGDEVK	K	K	72,0%	26,8	28,7	15,0		995,49	2	1,00	1000	54	62
merged human files with all 4 conditions (1. Feb, 5. Feb, 18. Feb)	group 3	MTHFR 38-656 18.Feb	20210219_C24117_004_S285018_MTHFR_38-656_Group_3_FTHCD (F292526)	40S ribosomal protein S4, X isoform OS=Homo sapiens OX=9606 GN=RPS4X PE=1 SV=2	P62701	40S ribosomal protein S4, X isoform OS=Homo sapiens OX=9606 GN=RPS4X PE=1 SV=2	100,0%	0,0813%	29.581,3	17	20	22	File: "S:\p24117\Proteomics\QEXACTIVE_1\analytic_20210219\20210219_C24117_004_S285018_MTHFR_38-656_Group_3.raw" ; SpectrumID: "32365"; scans: "5143"	YALTGDEVKK	K	I	99,7%	50,9	29,2	42,9		1.122,59	2	0,00072	0,64	54	63
merged human files with all 4 conditions (1. Feb, 5. Feb, 18. Feb)	group 3	MTHFR 38-656 18.Feb	20210219_C24117_004_S285018_MTHFR_38-656_Group_3_FTHCD (F292526)	40S ribosomal protein S4, X isoform OS=Homo sapiens OX=9606 GN=RPS4X PE=1 SV=2	P62701	40S ribosomal protein S4, X isoform OS=Homo sapiens OX=9606 GN=RPS4X PE=1 SV=2	100,0%	0,0813%	29.581,3	17	20	22	File: "S:\p24117\Proteomics\QEXACTIVE_1\analytic_20210219\20210219_C24117_004_S285018_MTHFR_38-656_Group_3.raw" ; SpectrumID: "32364"; scans: "5142"	YALTGDEVKK	K	I	99,7%	46,1	29,0	33,0		1.122,59	3	-0,0014	-1,3	54	63
merged human files with all 4 conditions (1. Feb, 5. Feb, 18. Feb)	group 3	MTHFR 38-656 18.Feb	20210219_C24117_004_S285018_MTHFR_38-656_Group_3_FTHCD (F292526)	40S ribosomal protein S4, X isoform OS=Homo sapiens OX=9606 GN=RPS4X PE=1 SV=2	P62701	40S ribosomal protein S4, X isoform OS=Homo sapiens OX=9606 GN=RPS4X PE=1 SV=2	100,0%	0,0813%	29.581,3	17	20	22	File: "S:\p24117\Proteomics\QEXACTIVE_1\analytic_20210219\20210219_C24117_004_S285018_MTHFR_38-656_Group_3.raw" ; SpectrumID: "42747"; scans: "11170"	YPDPLIK	R	V	90,0%	31,5	30,4	18,3		844,47	2	-0,0020	-2,3	149	155
merged human files with all 4 conditions (1. Feb, 5. Feb, 18. Feb)	group 3	MTHFR 38-656 18.Feb	20210219_C24117_004_S285018_MTHFR_38-656_Group_3_FTHCD (F292526)	60S ribosomal protein L32 OS=Homo sapiens OX=9606 GN=RPL32 PE=1 SV=2	P62910	60S ribosomal protein L32 OS=Homo sapiens OX=9606 GN=RPL32 PE=1 SV=2	100,0%	0,0111%	15.842,4	3	3	3	File: "S:\p24117\Proteomics\QEXACTIVE_1\analytic_20210219\20210219_C24117_004_S285018_MTHFR_38-656_Group_3.raw" ; SpectrumID: "32366"; scans: "5144"	AALRPLVKPK	M	I	99,7%	26,3	25,0	26,3		1.091,72	3	0,0053	4,9	2	11
merged human files with all 4 conditions (1. Feb, 5. Feb, 18. Feb)	group 3	MTHFR 38-656 18.Feb	20210219_C24117_004_S285018_MTHFR_38-656_Group_3_FTHCD (F292526)	60S ribosomal protein L32 OS=Homo sapiens OX=9606 GN=RPL32 PE=1 SV=2	P62910	60S ribosomal protein L32 OS=Homo sapiens OX=9606 GN=RPL32 PE=1 SV=2	100,0%	0,0111%	15.842,4	3	3	3	File: "S:\p24117\Proteomics\QEXACTIVE_1\analytic_20210219\20210219_C24117_004_S285018_MTHFR_38-656_Group_3.raw" ; SpectrumID: "34420"; scans: "6375"	AAQLAIR	R	V	90,0%	51,4	25,0	19,6		741,45	2	-0,00052	-0,70	115	121
merged human files with all 4 conditions (1. Feb, 5. Feb, 18. Feb)	group 3	MTHFR 38-656 18.Feb	20210219_C24117_004_S285018_MTHFR_38-656_Group_3_FTHCD (F292526)	60S ribosomal protein L32 OS=Homo sapiens OX=9606 GN=RPL32 PE=1 SV=2	P62910	60S ribosomal protein L32 OS=Homo sapiens OX=9606 GN=RPL32 PE=1 SV=2	100,0%	0,0111%	15.842,4	3	3	3	File: "S:\p24117\Proteomics\QEXACTIVE_1\analytic_20210219\20210219_C24117_004_S285018_MTHFR_38-656_Group_3.raw" ; SpectrumID: "40554"; scans: "9855"	GQILMPNIGYGSNKK	K	T	92,4%	17,5	29,9	17,5	Oxidation (+16)	1.634,84	3	-0,0068	-4,2	51	65
merged human files with all 4 conditions (1. Feb, 5. Feb, 18. Feb)	group 3	MTHFR 38-656 18.Feb	20210219_C24117_004_S285018_MTHFR_38-656_Group_3_FTHCD (F292526)	T-complex protein 1 subunit beta OS=Homo sapiens OX=9606 GN=CCT2 PE=1 SV=4	P78371	T-complex protein 1 subunit beta OS=Homo sapiens OX=9606 GN=CCT2 PE=1 SV=4	100,0%	0,0813%	57.471,9	19	22	22	File: "S:\p24117\Proteomics\QEXACTIVE_1\analytic_20210219\20210219_C24117_004_S285018_MTHFR_38-656_Group_3.raw" ; SpectrumID: "28910"; scans: "3113"	AAHSEGNTTAGLDMR	R	E	44,9%	9,74	25,0	9,74	Oxidation (+16)	1.545,68	2	0,000023	0,015	467	481
merged human files with all 4 conditions (1. Feb, 5. Feb, 18. Feb)	group 3	MTHFR 38-656 18.Feb	20210219_C24117_004_S285018_MTHFR_38-656_Group_3_FTHCD (F292526)	T-complex protein 1 subunit beta OS=Homo sapiens OX=9606 GN=CCT2 PE=1 SV=4	P78371	T-complex protein 1 subunit beta OS=Homo sapiens OX=9606 GN=CCT2 PE=1 SV=4	100,0%	0,0813%	57.471,9	19	22	22	File: "S:\p24117\Proteomics\QEXACTIVE_1\analytic_20210219\20210219_C24117_004_S285018_MTHFR_38-656_Group_3.raw" ; SpectrumID: "28907"; scans: "3108"	AAHSEGNTTAGLDMR	R	E	99,7%	41,5	25,0	34,2	Oxidation (+16)	1.545,68	3	0,00030	0,19	467	481
merged human files with all 4 conditions (1. Feb, 5. Feb, 18. Feb)	group 3	MTHFR 38-656 18.Feb	20210219_C24117_004_S285018_MTHFR_38-656_Group_3_FTHCD (F292526)	T-complex protein 1 subunit beta OS=Homo sapiens OX=9606 GN=CCT2 PE=1 SV=4	P78371	T-complex protein 1 subunit beta OS=Homo sapiens OX=9606 GN=CCT2 PE=1 SV=4	100,0%	0,0813%	57.471,9	19	22	22	File: "S:\p24117\Proteomics\QEXACTIVE_1\analytic_20210219\20210219_C24117_004_S285018_MTHFR_38-656_Group_3.raw" ; SpectrumID: "46867"; scans: "13569"	DASLMVTNDGATILK	R	N	99,7%	57,8	29,3	50,5	Oxidation (+16)	1.563,77	2	-0,011	-7,0	58	72
merged human files with all 4 conditions (1. Feb, 5. Feb, 18. Feb)	group 3	MTHFR 38-656 18.Feb	20210219_C24117_004_S285018_MTHFR_38-656_Group_3_FTHCD (F292526)	T-complex protein 1 subunit beta OS=Homo sapiens OX=9606 GN=CCT2 PE=1 SV=4	P78371	T-complex protein 1 subunit beta OS=Homo sapiens OX=9606 GN=CCT2 PE=1 SV=4	100,0%	0,0813%	57.471,9	19	22	22	File: "S:\p24117\Proteomics\QEXACTIVE_1\analytic_20210219\20210219_C24117_004_S285018_MTHFR_38-656_Group_3.raw" ; SpectrumID: "40633"; scans: "9942"	EALLSSAVDHGSDEVK	R	F	99,7%	36,1	28,4	36,1		1.655,80	2	0,0019	1,1	139	154
merged human files with all 4 conditions (1. Feb, 5. Feb, 18. Feb)	group 3	MTHFR 38-656 18.Feb	20210219_C24117_004_S285018_MTHFR_38-656_Group_3_FTHCD (F292526)	T-complex protein 1 subunit beta OS=Homo sapiens OX=9606 GN=CCT2 PE=1 SV=4	P78371	T-complex protein 1 subunit beta OS=Homo sapiens OX=9606 GN=CCT2 PE=1 SV=4	100,0%	0,0813%	57.471,9	19	22	22	File: "S:\p24117\Proteomics\QEXACTIVE_1\analytic_20210219\20210219_C24117_004_S285018_MTHFR_38-656_Group_3.raw" ; SpectrumID: "40630"; scans: "9939"	EALLSSAVDHGSDEVK	R	F	99,7%	85,7	28,3	85,7		1.655,80	3	-0,0000079	-0,0048	139	154
merged human files with all 4 conditions (1. Feb, 5. Feb, 18. Feb)	group 3	MTHFR 38-656 18.Feb	20210219_C24117_004_S285018_MTHFR_38-656_Group_3_FTHCD (F292526)	T-complex protein 1 subunit beta OS=Homo sapiens OX=9606 GN=CCT2 PE=1 SV=4	P78371	T-complex protein 1 subunit beta OS=Homo sapiens OX=9606 GN=CCT2 PE=1 SV=4	100,0%	0,0813%	57.471,9	19	22	22	File: "S:\p24117\Proteomics\QEXACTIVE_1\analytic_20210219\20210219_C24117_004_S285018_MTHFR_38-656_Group_3.raw" ; SpectrumID: "30326"; scans: "3686"	EAVAMESYAK	K	A	99,7%	49,4	25,0	49,4	Oxidation (+16)	1.113,50	2	-0,0012	-1,1	432	441
merged human files with all 4 conditions (1. Feb, 5. Feb, 18. Feb)	group 3	MTHFR 38-656 18.Feb	20210219_C24117_004_S285018_MTHFR_38-656_Group_3_FTHCD (F292526)	T-complex protein 1 subunit beta OS=Homo sapiens OX=9606 GN=CCT2 PE=1 SV=4	P78371	T-complex protein 1 subunit beta OS=Homo sapiens OX=9606 GN=CCT2 PE=1 SV=4	100,0%	0,0813%	57.471,9	19	22	22	File: "S:\p24117\Proteomics\QEXACTIVE_1\analytic_20210219\20210219_C24117_004_S285018_MTHFR_38-656_Group_3.raw" ; SpectrumID: "44332"; scans: "11817"	FRQDLMNIAGTTLSSK	K	L	99,7%	53,3	29,2	53,3	Oxidation (+16)	1.796,91	3	-0,0031	-1,7	155	170
merged human files with all 4 conditions (1. Feb, 5. Feb, 18. Feb)	group 3	MTHFR 38-656 18.Feb	20210219_C24117_004_S285018_MTHFR_38-656_Group_3_FTHCD (F292526)	T-complex protein 1 subunit beta OS=Homo sapiens OX=9606 GN=CCT2 PE=1 SV=4	P78371	T-complex protein 1 subunit beta OS=Homo sapiens OX=9606 GN=CCT2 PE=1 SV=4	100,0%	0,0813%	57.471,9	19	22	22	File: "S:\p24117\Proteomics\QEXACTIVE_1\analytic_20210219\20210219_C24117_004_S285018_MTHFR_38-656_Group_3.raw" ; SpectrumID: "40921"; scans: "10256"	GATQQILDEAER	R	S	99,7%	67,2	28,3	58,4		1.329,66	2	0,0040	3,0	377	388
merged human files with all 4 conditions (1. Feb, 5. Feb, 18. Feb)	group 3	MTHFR 38-656 18.Feb	20210219_C24117_004_S285018_MTHFR_38-656_Group_3_FTHCD (F292526)	T-complex protein 1 subunit beta OS=Homo sapiens OX=9606 GN=CCT2 PE=1 SV=4	P78371	T-complex protein 1 subunit beta OS=Homo sapiens OX=9606 GN=CCT2 PE=1 SV=4	100,0%	0,0813%	57.471,9	19	22	22	File: "S:\p24117\Proteomics\QEXACTIVE_1\analytic_20210219\20210219_C24117_004_S285018_MTHFR_38-656_Group_3.raw" ; SpectrumID: "44366"; scans: "11854"	GSGNLEAIHIIK	K	K	99,7%	29,2	27,6	26,6		1.250,70	3	0,00010	0,082	192	203
merged human files with all 4 conditions (1. Feb, 5. Feb, 18. Feb)	group 3	MTHFR 38-656 18.Feb	20210219_C24117_004_S285018_MTHFR_38-656_Group_3_FTHCD (F292526)	T-complex protein 1 subunit beta OS=Homo sapiens OX=9606 GN=CCT2 PE=1 SV=4	P78371	T-complex protein 1 subunit beta OS=Homo sapiens OX=9606 GN=CCT2 PE=1 SV=4	100,0%	0,0813%	57.471,9	19	22	22	File: "S:\p24117\Proteomics\QEXACTIVE_1\analytic_20210219\20210219_C24117_004_S285018_MTHFR_38-656_Group_3.raw" ; SpectrumID: "38703"; scans: "8895"	ILIANTGMDTDKIK	K	I	99,7%	39,5	30,0	39,5	Oxidation (+16)	1.547,82	2	-0,0024	-1,5	237	250
merged human files with all 4 conditions (1. Feb, 5. Feb, 18. Feb)	group 3	MTHFR 38-656 18.Feb	20210219_C24117_004_S285018_MTHFR_38-656_Group_3_FTHCD (F292526)	T-complex protein 1 subunit beta OS=Homo sapiens OX=9606 GN=CCT2 PE=1 SV=4	P78371	T-complex protein 1 subunit beta OS=Homo sapiens OX=9606 GN=CCT2 PE=1 SV=4	100,0%	0,0813%	57.471,9	19	22	22	File: "S:\p24117\Proteomics\QEXACTIVE_1\analytic_20210219\20210219_C24117_004_S285018_MTHFR_38-656_Group_3.raw" ; SpectrumID: "38688"; scans: "8878"	ILIANTGMDTDKIK	K	I	99,7%	65,5	29,4	65,5	Oxidation (+16)	1.547,82	3	-0,00057	-0,37	237	250
merged human files with all 4 conditions (1. Feb, 5. Feb, 18. Feb)	group 3	MTHFR 38-656 18.Feb	20210219_C24117_004_S285018_MTHFR_38-656_Group_3_FTHCD (F292526)	T-complex protein 1 subunit beta OS=Homo sapiens OX=9606 GN=CCT2 PE=1 SV=4	P78371	T-complex protein 1 subunit beta OS=Homo sapiens OX=9606 GN=CCT2 PE=1 SV=4	100,0%	0,0813%	57.471,9	19	22	22	File: "S:\p24117\Proteomics\QEXACTIVE_1\analytic_20210219\20210219_C24117_004_S285018_MTHFR_38-656_Group_3.raw" ; SpectrumID: "34722"; scans: "6710"	ILLSSGR	K	D	90,0%	30,5	29,4	2,41		744,45	2	-0,00040	-0,54	51	57
merged human files with all 4 conditions (1. Feb, 5. Feb, 18. Feb)	group 3	MTHFR 38-656 18.Feb	20210219_C24117_004_S285018_MTHFR_38-656_Group_3_FTHCD (F292526)	T-complex protein 1 subunit beta OS=Homo sapiens OX=9606 GN=CCT2 PE=1 SV=4	P78371	T-complex protein 1 subunit beta OS=Homo sapiens OX=9606 GN=CCT2 PE=1 SV=4	100,0%	0,0813%	57.471,9	19	22	22	File: "S:\p24117\Proteomics\QEXACTIVE_1\analytic_20210219\20210219_C24117_004_S285018_MTHFR_38-656_Group_3.raw" ; SpectrumID: "54804"; scans: "18027"	KLGGSLADSYLDEGFLLDKK	K	I	99,7%	59,0	28,6	59,0		2.168,14	3	0,0017	0,76	204	223
merged human files with all 4 conditions (1. Feb, 5. Feb, 18. Feb)	group 3	MTHFR 38-656 18.Feb	20210219_C24117_004_S285018_MTHFR_38-656_Group_3_FTHCD (F292526)	T-complex protein 1 subunit beta OS=Homo sapiens OX=9606 GN=CCT2 PE=1 SV=4	P78371	T-complex protein 1 subunit beta OS=Homo sapiens OX=9606 GN=CCT2 PE=1 SV=4	100,0%	0,0813%	57.471,9	19	22	22	File: "S:\p24117\Proteomics\QEXACTIVE_1\analytic_20210219\20210219_C24117_004_S285018_MTHFR_38-656_Group_3.raw" ; SpectrumID: "58263"; scans: "19642"	LALVTGGEIASTFDHPELVK	R	L	99,7%	106	28,4	106		2.096,12	3	0,00099	0,47	323	342
merged human files with all 4 conditions (1. Feb, 5. Feb, 18. Feb)	group 3	MTHFR 38-656 18.Feb	20210219_C24117_004_S285018_MTHFR_38-656_Group_3_FTHCD (F292526)	T-complex protein 1 subunit beta OS=Homo sapiens OX=9606 GN=CCT2 PE=1 SV=4	P78371	T-complex protein 1 subunit beta OS=Homo sapiens OX=9606 GN=CCT2 PE=1 SV=4	100,0%	0,0813%	57.471,9	19	22	22	File: "S:\p24117\Proteomics\QEXACTIVE_1\analytic_20210219\20210219_C24117_004_S285018_MTHFR_38-656_Group_3.raw" ; SpectrumID: "46523"; scans: "13162"	LAVEAVLR	K	L	49,0%	10,6	25,0	0,000		869,53	2	0,00020	0,23	182	189
merged human files with all 4 conditions (1. Feb, 5. Feb, 18. Feb)	group 3	MTHFR 38-656 18.Feb	20210219_C24117_004_S285018_MTHFR_38-656_Group_3_FTHCD (F292526)	T-complex protein 1 subunit beta OS=Homo sapiens OX=9606 GN=CCT2 PE=1 SV=4	P78371	T-complex protein 1 subunit beta OS=Homo sapiens OX=9606 GN=CCT2 PE=1 SV=4	100,0%	0,0813%	57.471,9	19	22	22	File: "S:\p24117\Proteomics\QEXACTIVE_1\analytic_20210219\20210219_C24117_004_S285018_MTHFR_38-656_Group_3.raw" ; SpectrumID: "62518"; scans: "22094"	LGGSLADSYLDEGFLLDK	K	K	99,7%	57,2	29,0	57,2		1.911,95	2	-0,0018	-0,94	205	222
merged human files with all 4 conditions (1. Feb, 5. Feb, 18. Feb)	group 3	MTHFR 38-656 18.Feb	20210219_C24117_004_S285018_MTHFR_38-656_Group_3_FTHCD (F292526)	T-complex protein 1 subunit beta OS=Homo sapiens OX=9606 GN=CCT2 PE=1 SV=4	P78371	T-complex protein 1 subunit beta OS=Homo sapiens OX=9606 GN=CCT2 PE=1 SV=4	100,0%	0,0813%	57.471,9	19	22	22	File: "S:\p24117\Proteomics\QEXACTIVE_1\analytic_20210219\20210219_C24117_004_S285018_MTHFR_38-656_Group_3.raw" ; SpectrumID: "58337"; scans: "19722"	LGGSLADSYLDEGFLLDKK	K	I	99,7%	94,8	29,4	94,8		2.040,04	3	0,0012	0,59	205	223
merged human files with all 4 conditions (1. Feb, 5. Feb, 18. Feb)	group 3	MTHFR 38-656 18.Feb	20210219_C24117_004_S285018_MTHFR_38-656_Group_3_FTHCD (F292526)	T-complex protein 1 subunit beta OS=Homo sapiens OX=9606 GN=CCT2 PE=1 SV=4	P78371	T-complex protein 1 subunit beta OS=Homo sapiens OX=9606 GN=CCT2 PE=1 SV=4	100,0%	0,0813%	57.471,9	19	22	22	File: "S:\p24117\Proteomics\QEXACTIVE_1\analytic_20210219\20210219_C24117_004_S285018_MTHFR_38-656_Group_3.raw" ; SpectrumID: "68685"; scans: "25539"	LTSFIGAIAIGDLVK	R	S	99,7%	81,0	25,0	81,0		1.516,89	2	0,0021	1,4	26	40
merged human files with all 4 conditions (1. Feb, 5. Feb, 18. Feb)	group 3	MTHFR 38-656 18.Feb	20210219_C24117_004_S285018_MTHFR_38-656_Group_3_FTHCD (F292526)	T-complex protein 1 subunit beta OS=Homo sapiens OX=9606 GN=CCT2 PE=1 SV=4	P78371	T-complex protein 1 subunit beta OS=Homo sapiens OX=9606 GN=CCT2 PE=1 SV=4	100,0%	0,0813%	57.471,9	19	22	22	File: "S:\p24117\Proteomics\QEXACTIVE_1\analytic_20210219\20210219_C24117_004_S285018_MTHFR_38-656_Group_3.raw" ; SpectrumID: "64390"; scans: "23046"	MLPTIIADNAGYDSADLVAQLR	R	A	99,7%	50,0	29,2	50,0		2.346,19	3	0,00094	0,40	445	466
merged human files with all 4 conditions (1. Feb, 5. Feb, 18. Feb)	group 3	MTHFR 38-656 18.Feb	20210219_C24117_004_S285018_MTHFR_38-656_Group_3_FTHCD (F292526)	T-complex protein 1 subunit beta OS=Homo sapiens OX=9606 GN=CCT2 PE=1 SV=4	P78371	T-complex protein 1 subunit beta OS=Homo sapiens OX=9606 GN=CCT2 PE=1 SV=4	100,0%	0,0813%	57.471,9	19	22	22	File: "S:\p24117\Proteomics\QEXACTIVE_1\analytic_20210219\20210219_C24117_004_S285018_MTHFR_38-656_Group_3.raw" ; SpectrumID: "32666"; scans: "5502"	NIGVDNPAAK	K	V	98,1%	25,3	27,9	21,9		997,52	2	-0,00084	-0,84	73	82
merged human files with all 4 conditions (1. Feb, 5. Feb, 18. Feb)	group 3	MTHFR 38-656 18.Feb	20210219_C24117_004_S285018_MTHFR_38-656_Group_3_FTHCD (F292526)	T-complex protein 1 subunit beta OS=Homo sapiens OX=9606 GN=CCT2 PE=1 SV=4	P78371	T-complex protein 1 subunit beta OS=Homo sapiens OX=9606 GN=CCT2 PE=1 SV=4	100,0%	0,0813%	57.471,9	19	22	22	File: "S:\p24117\Proteomics\QEXACTIVE_1\analytic_20210219\20210219_C24117_004_S285018_MTHFR_38-656_Group_3.raw" ; SpectrumID: "66427"; scans: "24171"	QVLLSAAEAAEVILR	R	V	99,7%	39,3	25,0	39,3		1.581,91	2	0,0041	2,6	502	516
merged human files with all 4 conditions (1. Feb, 5. Feb, 18. Feb)	group 3	MTHFR 38-656 18.Feb	20210219_C24117_004_S285018_MTHFR_38-656_Group_3_FTHCD (F292526)	T-complex protein 1 subunit beta OS=Homo sapiens OX=9606 GN=CCT2 PE=1 SV=4	P78371	T-complex protein 1 subunit beta OS=Homo sapiens OX=9606 GN=CCT2 PE=1 SV=4	100,0%	0,0813%	57.471,9	19	22	22	File: "S:\p24117\Proteomics\QEXACTIVE_1\analytic_20210219\20210219_C24117_004_S285018_MTHFR_38-656_Group_3.raw" ; SpectrumID: "68557"; scans: "25400"	VQDDEVGDGTTSVTVLAAELLR	R	E	99,7%	22,9	29,1	22,9		2.287,15	3	-0,0019	-0,82	90	111
merged human files with all 4 conditions (1. Feb, 5. Feb, 18. Feb)	group 3	MTHFR 38-656 18.Feb	20210219_C24117_004_S285018_MTHFR_38-656_Group_3_FTHCD (F292526)	60S ribosomal protein L19 OS=Homo sapiens OX=9606 GN=RPL19 PE=1 SV=1	P84098	60S ribosomal protein L19 OS=Homo sapiens OX=9606 GN=RPL19 PE=1 SV=1	100,0%	0,00739%	23.449,4	2	2	2	File: "S:\p24117\Proteomics\QEXACTIVE_1\analytic_20210219\20210219_C24117_004_S285018_MTHFR_38-656_Group_3.raw" ; SpectrumID: "34380"; scans: "6331"	LASSVLR	R	C	90,0%	39,7	29,5	20,8		744,45	2	0,00014	0,19	10	16
merged human files with all 4 conditions (1. Feb, 5. Feb, 18. Feb)	group 3	MTHFR 38-656 18.Feb	20210219_C24117_004_S285018_MTHFR_38-656_Group_3_FTHCD (F292526)	60S ribosomal protein L19 OS=Homo sapiens OX=9606 GN=RPL19 PE=1 SV=1	P84098	60S ribosomal protein L19 OS=Homo sapiens OX=9606 GN=RPL19 PE=1 SV=1	100,0%	0,00739%	23.449,4	2	2	2	File: "S:\p24117\Proteomics\QEXACTIVE_1\analytic_20210219\20210219_C24117_004_S285018_MTHFR_38-656_Group_3.raw" ; SpectrumID: "48320"; scans: "14079"	VWLDPNETNEIANANSR	K	Q	99,7%	80,7	27,5	80,7		1.941,92	2	-0,0000019	-0,00100	22	38
merged human files with all 4 conditions (1. Feb, 5. Feb, 18. Feb)	group 3	MTHFR 38-656 18.Feb	20210219_C24117_004_S285018_MTHFR_38-656_Group_3_FTHCD (F292526)	Nucleophosmin OS=Homo sapiens OX=9606 GN=NPM1 PE=1 SV=2	P06748	Nucleophosmin OS=Homo sapiens OX=9606 GN=NPM1 PE=1 SV=2	100,0%	0,0111%	32.557,4	3	3	3	File: "S:\p24117\Proteomics\QEXACTIVE_1\analytic_20210219\20210219_C24117_004_S285018_MTHFR_38-656_Group_3.raw" ; SpectrumID: "31089"; scans: "4783"	GPSSVEDIK	K	A	99,7%	67,2	27,7	56,0		930,47	2	-0,00048	-0,52	240	248
merged human files with all 4 conditions (1. Feb, 5. Feb, 18. Feb)	group 3	MTHFR 38-656 18.Feb	20210219_C24117_004_S285018_MTHFR_38-656_Group_3_FTHCD (F292526)	Nucleophosmin OS=Homo sapiens OX=9606 GN=NPM1 PE=1 SV=2	P06748	Nucleophosmin OS=Homo sapiens OX=9606 GN=NPM1 PE=1 SV=2	100,0%	0,0111%	32.557,4	3	3	3	File: "S:\p24117\Proteomics\QEXACTIVE_1\analytic_20210219\20210219_C24117_004_S285018_MTHFR_38-656_Group_3.raw" ; SpectrumID: "60404"; scans: "20883"	MTDQEAIQDLWQWR	R	K	99,7%	37,7	26,1	37,7	Oxidation (+16)	1.834,83	2	0,00056	0,31	278	291
merged human files with all 4 conditions (1. Feb, 5. Feb, 18. Feb)	group 3	MTHFR 38-656 18.Feb	20210219_C24117_004_S285018_MTHFR_38-656_Group_3_FTHCD (F292526)	Nucleophosmin OS=Homo sapiens OX=9606 GN=NPM1 PE=1 SV=2	P06748	Nucleophosmin OS=Homo sapiens OX=9606 GN=NPM1 PE=1 SV=2	100,0%	0,0111%	32.557,4	3	3	3	File: "S:\p24117\Proteomics\QEXACTIVE_1\analytic_20210219\20210219_C24117_004_S285018_MTHFR_38-656_Group_3.raw" ; SpectrumID: "39009"; scans: "9238"	VTLATLK	K	M	90,0%	26,7	27,8	7,14		744,47	2	-0,00064	-0,86	74	80
merged human files with all 4 conditions (1. Feb, 5. Feb, 18. Feb)	group 3	MTHFR 38-656 18.Feb	20210219_C24117_004_S285018_MTHFR_38-656_Group_3_FTHCD (F292526)	Dolichyl-diphosphooligosaccharide--protein glycosyltransferase 48 kDa subunit OS=Homo sapiens OX=9606 GN=DDOST PE=1 SV=4	P39656	Dolichyl-diphosphooligosaccharide--protein glycosyltransferase 48 kDa subunit OS=Homo sapiens OX=9606 GN=DDOST PE=1 SV=4	100,0%	0,0111%	50.784,5	3	3	3	File: "S:\p24117\Proteomics\QEXACTIVE_1\analytic_20210219\20210219_C24117_004_S285018_MTHFR_38-656_Group_3.raw" ; SpectrumID: "41074"; scans: "10427"	IDPFVR	R	T	50,0%	26,3	32,5	16,2		745,41	2	-0,00090	-1,2	360	365
merged human files with all 4 conditions (1. Feb, 5. Feb, 18. Feb)	group 3	MTHFR 38-656 18.Feb	20210219_C24117_004_S285018_MTHFR_38-656_Group_3_FTHCD (F292526)	Dolichyl-diphosphooligosaccharide--protein glycosyltransferase 48 kDa subunit OS=Homo sapiens OX=9606 GN=DDOST PE=1 SV=4	P39656	Dolichyl-diphosphooligosaccharide--protein glycosyltransferase 48 kDa subunit OS=Homo sapiens OX=9606 GN=DDOST PE=1 SV=4	100,0%	0,0111%	50.784,5	3	3	3	File: "S:\p24117\Proteomics\QEXACTIVE_1\analytic_20210219\20210219_C24117_004_S285018_MTHFR_38-656_Group_3.raw" ; SpectrumID: "52458"; scans: "16443"	SSLNPILFR	K	G	99,7%	48,5	29,1	44,5		1.045,59	2	-0,0013	-1,2	190	198
merged human files with all 4 conditions (1. Feb, 5. Feb, 18. Feb)	group 3	MTHFR 38-656 18.Feb	20210219_C24117_004_S285018_MTHFR_38-656_Group_3_FTHCD (F292526)	Dolichyl-diphosphooligosaccharide--protein glycosyltransferase 48 kDa subunit OS=Homo sapiens OX=9606 GN=DDOST PE=1 SV=4	P39656	Dolichyl-diphosphooligosaccharide--protein glycosyltransferase 48 kDa subunit OS=Homo sapiens OX=9606 GN=DDOST PE=1 SV=4	100,0%	0,0111%	50.784,5	3	3	3	File: "S:\p24117\Proteomics\QEXACTIVE_1\analytic_20210219\20210219_C24117_004_S285018_MTHFR_38-656_Group_3.raw" ; SpectrumID: "57160"; scans: "19530"	TAVIDHHNYDISDLGQHTLIVADTENLLK	K	A	99,5%	48,7	27,6	48,7		3.244,64	4	0,0049	1,5	154	182
merged human files with all 4 conditions (1. Feb, 5. Feb, 18. Feb)	group 3	MTHFR 38-656 18.Feb	20210219_C24117_004_S285018_MTHFR_38-656_Group_3_FTHCD (F292526)	26S proteasome regulatory subunit 7 OS=Homo sapiens OX=9606 GN=PSMC2 PE=1 SV=3	P35998	26S proteasome regulatory subunit 7 OS=Homo sapiens OX=9606 GN=PSMC2 PE=1 SV=3	24,6%	0,00739%	48.617,6	2	2	2	File: "S:\p24117\Proteomics\QEXACTIVE_1\analytic_20210219\20210219_C24117_004_S285018_MTHFR_38-656_Group_3.raw" ; SpectrumID: "45030"; scans: "12611"	FELLAR	R	L	50,0%	24,1	29,1	4,83		747,43	2	-0,00038	-0,51	370	375
merged human files with all 4 conditions (1. Feb, 5. Feb, 18. Feb)	group 3	MTHFR 38-656 18.Feb	20210219_C24117_004_S285018_MTHFR_38-656_Group_3_FTHCD (F292526)	26S proteasome regulatory subunit 7 OS=Homo sapiens OX=9606 GN=PSMC2 PE=1 SV=3	P35998	26S proteasome regulatory subunit 7 OS=Homo sapiens OX=9606 GN=PSMC2 PE=1 SV=3	24,6%	0,00739%	48.617,6	2	2	2	File: "S:\p24117\Proteomics\QEXACTIVE_1\analytic_20210219\20210219_C24117_004_S285018_MTHFR_38-656_Group_3.raw" ; SpectrumID: "52761"; scans: "16774"	QVEDDIQQLLK	K	K	7,7%	11,0	29,7	8,50		1.328,70	2	1,0	750	47	57
merged human files with all 4 conditions (1. Feb, 5. Feb, 18. Feb)	group 3	MTHFR 38-656 18.Feb	20210219_C24117_004_S285018_MTHFR_38-656_Group_3_FTHCD (F292526)	40S ribosomal protein S11 OS=Homo sapiens OX=9606 GN=RPS11 PE=1 SV=3	P62280	40S ribosomal protein S11 OS=Homo sapiens OX=9606 GN=RPS11 PE=1 SV=3	100,0%	0,0296%	18.413,3	7	8	8	File: "S:\p24117\Proteomics\QEXACTIVE_1\analytic_20210219\20210219_C24117_004_S285018_MTHFR_38-656_Group_3.raw" ; SpectrumID: "42571"; scans: "10974"	DYLHYIR	R	K	90,0%	31,5	29,0	22,4		978,49	2	-0,0037	-3,8	91	97
merged human files with all 4 conditions (1. Feb, 5. Feb, 18. Feb)	group 3	MTHFR 38-656 18.Feb	20210219_C24117_004_S285018_MTHFR_38-656_Group_3_FTHCD (F292526)	40S ribosomal protein S11 OS=Homo sapiens OX=9606 GN=RPS11 PE=1 SV=3	P62280	40S ribosomal protein S11 OS=Homo sapiens OX=9606 GN=RPS11 PE=1 SV=3	100,0%	0,0296%	18.413,3	7	8	8	File: "S:\p24117\Proteomics\QEXACTIVE_1\analytic_20210219\20210219_C24117_004_S285018_MTHFR_38-656_Group_3.raw" ; SpectrumID: "37006"; scans: "8125"	EAIEGTYIDK	K	K	99,7%	49,4	28,3	49,1		1.137,55	2	-0,0010	-0,90	49	58
merged human files with all 4 conditions (1. Feb, 5. Feb, 18. Feb)	group 3	MTHFR 38-656 18.Feb	20210219_C24117_004_S285018_MTHFR_38-656_Group_3_FTHCD (F292526)	40S ribosomal protein S11 OS=Homo sapiens OX=9606 GN=RPS11 PE=1 SV=3	P62280	40S ribosomal protein S11 OS=Homo sapiens OX=9606 GN=RPS11 PE=1 SV=3	100,0%	0,0296%	18.413,3	7	8	8	File: "S:\p24117\Proteomics\QEXACTIVE_1\analytic_20210219\20210219_C24117_004_S285018_MTHFR_38-656_Group_3.raw" ; SpectrumID: "34207"; scans: "6143"	EAIEGTYIDKK	K	C	99,7%	63,1	29,3	62,7		1.265,65	2	0,0016	1,3	49	59
merged human files with all 4 conditions (1. Feb, 5. Feb, 18. Feb)	group 3	MTHFR 38-656 18.Feb	20210219_C24117_004_S285018_MTHFR_38-656_Group_3_FTHCD (F292526)	40S ribosomal protein S11 OS=Homo sapiens OX=9606 GN=RPS11 PE=1 SV=3	P62280	40S ribosomal protein S11 OS=Homo sapiens OX=9606 GN=RPS11 PE=1 SV=3	100,0%	0,0296%	18.413,3	7	8	8	File: "S:\p24117\Proteomics\QEXACTIVE_1\analytic_20210219\20210219_C24117_004_S285018_MTHFR_38-656_Group_3.raw" ; SpectrumID: "34228"; scans: "6166"	EAIEGTYIDKK	K	C	99,7%	48,7	29,3	48,7		1.265,65	3	0,00030	0,24	49	59
merged human files with all 4 conditions (1. Feb, 5. Feb, 18. Feb)	group 3	MTHFR 38-656 18.Feb	20210219_C24117_004_S285018_MTHFR_38-656_Group_3_FTHCD (F292526)	40S ribosomal protein S11 OS=Homo sapiens OX=9606 GN=RPS11 PE=1 SV=3	P62280	40S ribosomal protein S11 OS=Homo sapiens OX=9606 GN=RPS11 PE=1 SV=3	100,0%	0,0296%	18.413,3	7	8	8	File: "S:\p24117\Proteomics\QEXACTIVE_1\analytic_20210219\20210219_C24117_004_S285018_MTHFR_38-656_Group_3.raw" ; SpectrumID: "36392"; scans: "7457"	ILSGVVTK	R	M	99,0%	41,5	26,6	24,8		815,51	2	0,00036	0,44	72	79
merged human files with all 4 conditions (1. Feb, 5. Feb, 18. Feb)	group 3	MTHFR 38-656 18.Feb	20210219_C24117_004_S285018_MTHFR_38-656_Group_3_FTHCD (F292526)	40S ribosomal protein S11 OS=Homo sapiens OX=9606 GN=RPS11 PE=1 SV=3	P62280	40S ribosomal protein S11 OS=Homo sapiens OX=9606 GN=RPS11 PE=1 SV=3	100,0%	0,0296%	18.413,3	7	8	8	File: "S:\p24117\Proteomics\QEXACTIVE_1\analytic_20210219\20210219_C24117_004_S285018_MTHFR_38-656_Group_3.raw" ; SpectrumID: "44234"; scans: "11710"	NIGLGFK	K	T	90,0%	30,0	29,2	11,6		747,43	2	-0,00030	-0,40	39	45
merged human files with all 4 conditions (1. Feb, 5. Feb, 18. Feb)	group 3	MTHFR 38-656 18.Feb	20210219_C24117_004_S285018_MTHFR_38-656_Group_3_FTHCD (F292526)	40S ribosomal protein S11 OS=Homo sapiens OX=9606 GN=RPS11 PE=1 SV=3	P62280	40S ribosomal protein S11 OS=Homo sapiens OX=9606 GN=RPS11 PE=1 SV=3	100,0%	0,0296%	18.413,3	7	8	8	File: "S:\p24117\Proteomics\QEXACTIVE_1\analytic_20210219\20210219_C24117_004_S285018_MTHFR_38-656_Group_3.raw" ; SpectrumID: "38519"; scans: "8694"	RDYLHYIR	R	K	95,0%	14,2	29,9	3,18		1.134,59	3	-0,000058	-0,051	90	97
merged human files with all 4 conditions (1. Feb, 5. Feb, 18. Feb)	group 3	MTHFR 38-656 18.Feb	20210219_C24117_004_S285018_MTHFR_38-656_Group_3_FTHCD (F292526)	40S ribosomal protein S11 OS=Homo sapiens OX=9606 GN=RPS11 PE=1 SV=3	P62280	40S ribosomal protein S11 OS=Homo sapiens OX=9606 GN=RPS11 PE=1 SV=3	100,0%	0,0296%	18.413,3	7	8	8	File: "S:\p24117\Proteomics\QEXACTIVE_1\analytic_20210219\20210219_C24117_004_S285018_MTHFR_38-656_Group_3.raw" ; SpectrumID: "30954"; scans: "4594"	VLLGETGKEK	R	L	94,6%	24,1	29,0	18,5		1.072,61	2	-0,0016	-1,5	23	32
merged human files with all 4 conditions (1. Feb, 5. Feb, 18. Feb)	group 3	MTHFR 38-656 18.Feb	20210219_C24117_004_S285018_MTHFR_38-656_Group_3_FTHCD (F292526)	60S acidic ribosomal protein P0 OS=Homo sapiens OX=9606 GN=RPLP0 PE=1 SV=1	P05388	60S acidic ribosomal protein P0 OS=Homo sapiens OX=9606 GN=RPLP0 PE=1 SV=1	100,0%	0,0407%	34.256,3	9	10	11	File: "S:\p24117\Proteomics\QEXACTIVE_1\analytic_20210219\20210219_C24117_004_S285018_MTHFR_38-656_Group_3.raw" ; SpectrumID: "62591"; scans: "22174"	AFLADPSAFVAAAPVAAATTAAPAAAAAPAK	K	V	99,7%	58,5	26,8	58,5		2.751,47	4	0,0072	2,6	267	297
merged human files with all 4 conditions (1. Feb, 5. Feb, 18. Feb)	group 3	MTHFR 38-656 18.Feb	20210219_C24117_004_S285018_MTHFR_38-656_Group_3_FTHCD (F292526)	60S acidic ribosomal protein P0 OS=Homo sapiens OX=9606 GN=RPLP0 PE=1 SV=1	P05388	60S acidic ribosomal protein P0 OS=Homo sapiens OX=9606 GN=RPLP0 PE=1 SV=1	100,0%	0,0407%	34.256,3	9	10	11	File: "S:\p24117\Proteomics\QEXACTIVE_1\analytic_20210219\20210219_C24117_004_S285018_MTHFR_38-656_Group_3.raw" ; SpectrumID: "62554"; scans: "22133"	AFLADPSAFVAAAPVAAATTAAPAAAAAPAK	K	V	99,7%	65,3	26,4	65,3		2.751,48	3	0,017	6,3	267	297
merged human files with all 4 conditions (1. Feb, 5. Feb, 18. Feb)	group 3	MTHFR 38-656 18.Feb	20210219_C24117_004_S285018_MTHFR_38-656_Group_3_FTHCD (F292526)	60S acidic ribosomal protein P0 OS=Homo sapiens OX=9606 GN=RPLP0 PE=1 SV=1	P05388	60S acidic ribosomal protein P0 OS=Homo sapiens OX=9606 GN=RPLP0 PE=1 SV=1	100,0%	0,0407%	34.256,3	9	10	11	File: "S:\p24117\Proteomics\QEXACTIVE_1\analytic_20210219\20210219_C24117_004_S285018_MTHFR_38-656_Group_3.raw" ; SpectrumID: "38718"; scans: "8911"	DMLLANKVPAAAR	R	A	99,6%	32,8	29,3	32,8	Oxidation (+16)	1.384,75	2	-0,00066	-0,47	100	112
merged human files with all 4 conditions (1. Feb, 5. Feb, 18. Feb)	group 3	MTHFR 38-656 18.Feb	20210219_C24117_004_S285018_MTHFR_38-656_Group_3_FTHCD (F292526)	60S acidic ribosomal protein P0 OS=Homo sapiens OX=9606 GN=RPLP0 PE=1 SV=1	P05388	60S acidic ribosomal protein P0 OS=Homo sapiens OX=9606 GN=RPLP0 PE=1 SV=1	100,0%	0,0407%	34.256,3	9	10	11	File: "S:\p24117\Proteomics\QEXACTIVE_1\analytic_20210219\20210219_C24117_004_S285018_MTHFR_38-656_Group_3.raw" ; SpectrumID: "36380"; scans: "7444"	EDLTEIR	K	D	90,0%	27,2	30,3	20,1		874,44	2	0,0017	2,0	93	99
merged human files with all 4 conditions (1. Feb, 5. Feb, 18. Feb)	group 3	MTHFR 38-656 18.Feb	20210219_C24117_004_S285018_MTHFR_38-656_Group_3_FTHCD (F292526)	60S acidic ribosomal protein P0 OS=Homo sapiens OX=9606 GN=RPLP0 PE=1 SV=1	P05388	60S acidic ribosomal protein P0 OS=Homo sapiens OX=9606 GN=RPLP0 PE=1 SV=1	100,0%	0,0407%	34.256,3	9	10	11	File: "S:\p24117\Proteomics\QEXACTIVE_1\analytic_20210219\20210219_C24117_004_S285018_MTHFR_38-656_Group_3.raw" ; SpectrumID: "30530"; scans: "3988"	GHLENNPALEK	R	L	99,7%	45,7	29,4	38,6		1.220,61	2	-0,0051	-4,2	67	77
merged human files with all 4 conditions (1. Feb, 5. Feb, 18. Feb)	group 3	MTHFR 38-656 18.Feb	20210219_C24117_004_S285018_MTHFR_38-656_Group_3_FTHCD (F292526)	60S acidic ribosomal protein P0 OS=Homo sapiens OX=9606 GN=RPLP0 PE=1 SV=1	P05388	60S acidic ribosomal protein P0 OS=Homo sapiens OX=9606 GN=RPLP0 PE=1 SV=1	100,0%	0,0407%	34.256,3	9	10	11	File: "S:\p24117\Proteomics\QEXACTIVE_1\analytic_20210219\20210219_C24117_004_S285018_MTHFR_38-656_Group_3.raw" ; SpectrumID: "46614"; scans: "13264"	GNVGFVFTK	R	E	99,7%	43,5	27,6	43,5		968,52	2	1,0	1000	84	92
merged human files with all 4 conditions (1. Feb, 5. Feb, 18. Feb)	group 3	MTHFR 38-656 18.Feb	20210219_C24117_004_S285018_MTHFR_38-656_Group_3_FTHCD (F292526)	60S acidic ribosomal protein P0 OS=Homo sapiens OX=9606 GN=RPLP0 PE=1 SV=1	P05388	60S acidic ribosomal protein P0 OS=Homo sapiens OX=9606 GN=RPLP0 PE=1 SV=1	100,0%	0,0407%	34.256,3	9	10	11	File: "S:\p24117\Proteomics\QEXACTIVE_1\analytic_20210219\20210219_C24117_004_S285018_MTHFR_38-656_Group_3.raw" ; SpectrumID: "52698"; scans: "16706"	IIQLLDDYPK	K	C	99,7%	61,7	29,8	41,3		1.216,67	2	-0,00052	-0,43	17	26
merged human files with all 4 conditions (1. Feb, 5. Feb, 18. Feb)	group 3	MTHFR 38-656 18.Feb	20210219_C24117_004_S285018_MTHFR_38-656_Group_3_FTHCD (F292526)	60S acidic ribosomal protein P0 OS=Homo sapiens OX=9606 GN=RPLP0 PE=1 SV=1	P05388	60S acidic ribosomal protein P0 OS=Homo sapiens OX=9606 GN=RPLP0 PE=1 SV=1	100,0%	0,0407%	34.256,3	9	10	11	File: "S:\p24117\Proteomics\QEXACTIVE_1\analytic_20210219\20210219_C24117_004_S285018_MTHFR_38-656_Group_3.raw" ; SpectrumID: "36371"; scans: "7434"	LLPHIR	K	G	50,0%	42,0	25,0	17,0		747,48	2	-0,00016	-0,22	78	83
merged human files with all 4 conditions (1. Feb, 5. Feb, 18. Feb)	group 3	MTHFR 38-656 18.Feb	20210219_C24117_004_S285018_MTHFR_38-656_Group_3_FTHCD (F292526)	60S acidic ribosomal protein P0 OS=Homo sapiens OX=9606 GN=RPLP0 PE=1 SV=1	P05388	60S acidic ribosomal protein P0 OS=Homo sapiens OX=9606 GN=RPLP0 PE=1 SV=1	100,0%	0,0407%	34.256,3	9	10	11	File: "S:\p24117\Proteomics\QEXACTIVE_1\analytic_20210219\20210219_C24117_004_S285018_MTHFR_38-656_Group_3.raw" ; SpectrumID: "60479"; scans: "20965"	TSFFQALGITTK	K	I	99,7%	64,2	28,6	64,2		1.312,71	2	0,0030	2,3	135	146
merged human files with all 4 conditions (1. Feb, 5. Feb, 18. Feb)	group 3	MTHFR 38-656 18.Feb	20210219_C24117_004_S285018_MTHFR_38-656_Group_3_FTHCD (F292526)	60S acidic ribosomal protein P0 OS=Homo sapiens OX=9606 GN=RPLP0 PE=1 SV=1	P05388	60S acidic ribosomal protein P0 OS=Homo sapiens OX=9606 GN=RPLP0 PE=1 SV=1	100,0%	0,0407%	34.256,3	9	10	11	File: "S:\p24117\Proteomics\QEXACTIVE_1\analytic_20210219\20210219_C24117_004_S285018_MTHFR_38-656_Group_3.raw" ; SpectrumID: "62177"; scans: "21721"	VLALSVETDYTFPLAEK	R	V	99,7%	41,5	28,6	41,5		1.894,99	2	-0,0046	-2,4	248	264
merged human files with all 4 conditions (1. Feb, 5. Feb, 18. Feb)	group 3	MTHFR 38-656 18.Feb	20210219_C24117_004_S285018_MTHFR_38-656_Group_3_FTHCD (F292526)	60S acidic ribosomal protein P0 OS=Homo sapiens OX=9606 GN=RPLP0 PE=1 SV=1	P05388	60S acidic ribosomal protein P0 OS=Homo sapiens OX=9606 GN=RPLP0 PE=1 SV=1	100,0%	0,0407%	34.256,3	9	10	11	File: "S:\p24117\Proteomics\QEXACTIVE_1\analytic_20210219\20210219_C24117_004_S285018_MTHFR_38-656_Group_3.raw" ; SpectrumID: "62235"; scans: "21784"	VLALSVETDYTFPLAEK	R	V	99,7%	52,7	28,6	52,7		1.894,99	2	-0,0036	-1,9	248	264
merged human files with all 4 conditions (1. Feb, 5. Feb, 18. Feb)	group 3	MTHFR 38-656 18.Feb	20210219_C24117_004_S285018_MTHFR_38-656_Group_3_FTHCD (F292526)	40S ribosomal protein S15a OS=Homo sapiens OX=9606 GN=RPS15A PE=1 SV=2	P62244	40S ribosomal protein S15a OS=Homo sapiens OX=9606 GN=RPS15A PE=1 SV=2	100,0%	0,0259%	14.822,0	6	6	7	File: "S:\p24117\Proteomics\QEXACTIVE_1\analytic_20210219\20210219_C24117_004_S285018_MTHFR_38-656_Group_3.raw" ; SpectrumID: "40942"; scans: "10280"	FDVQLK	R	D	50,0%	27,1	29,8	13,5		748,41	2	0,00100	1,3	79	84
merged human files with all 4 conditions (1. Feb, 5. Feb, 18. Feb)	group 3	MTHFR 38-656 18.Feb	20210219_C24117_004_S285018_MTHFR_38-656_Group_3_FTHCD (F292526)	40S ribosomal protein S15a OS=Homo sapiens OX=9606 GN=RPS15A PE=1 SV=2	P62244	40S ribosomal protein S15a OS=Homo sapiens OX=9606 GN=RPS15A PE=1 SV=2	100,0%	0,0259%	14.822,0	6	6	7	File: "S:\p24117\Proteomics\QEXACTIVE_1\analytic_20210219\20210219_C24117_004_S285018_MTHFR_38-656_Group_3.raw" ; SpectrumID: "36583"; scans: "7664"	FLTVMMK	R	H	89,4%	19,4	27,3	14,9	Oxidation (+16), Oxidation (+16)	900,45	2	0,0014	1,5	37	43
merged human files with all 4 conditions (1. Feb, 5. Feb, 18. Feb)	group 3	MTHFR 38-656 18.Feb	20210219_C24117_004_S285018_MTHFR_38-656_Group_3_FTHCD (F292526)	40S ribosomal protein S15a OS=Homo sapiens OX=9606 GN=RPS15A PE=1 SV=2	P62244	40S ribosomal protein S15a OS=Homo sapiens OX=9606 GN=RPS15A PE=1 SV=2	100,0%	0,0259%	14.822,0	6	6	7	File: "S:\p24117\Proteomics\QEXACTIVE_1\analytic_20210219\20210219_C24117_004_S285018_MTHFR_38-656_Group_3.raw" ; SpectrumID: "48280"; scans: "14036"	HGYIGEFEIIDDHR	K	A	99,7%	74,7	27,3	63,5		1.699,80	3	0,0042	2,5	44	57
merged human files with all 4 conditions (1. Feb, 5. Feb, 18. Feb)	group 3	MTHFR 38-656 18.Feb	20210219_C24117_004_S285018_MTHFR_38-656_Group_3_FTHCD (F292526)	40S ribosomal protein S15a OS=Homo sapiens OX=9606 GN=RPS15A PE=1 SV=2	P62244	40S ribosomal protein S15a OS=Homo sapiens OX=9606 GN=RPS15A PE=1 SV=2	100,0%	0,0259%	14.822,0	6	6	7	File: "S:\p24117\Proteomics\QEXACTIVE_1\analytic_20210219\20210219_C24117_004_S285018_MTHFR_38-656_Group_3.raw" ; SpectrumID: "41124"; scans: "10484"	IVVNLTGR	K	L	99,0%	53,7	27,1	40,2		870,53	2	0,00038	0,43	61	68
merged human files with all 4 conditions (1. Feb, 5. Feb, 18. Feb)	group 3	MTHFR 38-656 18.Feb	20210219_C24117_004_S285018_MTHFR_38-656_Group_3_FTHCD (F292526)	40S ribosomal protein S15a OS=Homo sapiens OX=9606 GN=RPS15A PE=1 SV=2	P62244	40S ribosomal protein S15a OS=Homo sapiens OX=9606 GN=RPS15A PE=1 SV=2	100,0%	0,0259%	14.822,0	6	6	7	File: "S:\p24117\Proteomics\QEXACTIVE_1\analytic_20210219\20210219_C24117_004_S285018_MTHFR_38-656_Group_3.raw" ; SpectrumID: "46204"; scans: "12803"	MNVLADALK	R	S	99,5%	33,8	30,4	33,8	Oxidation (+16)	989,52	2	-0,0014	-1,4	4	12
merged human files with all 4 conditions (1. Feb, 5. Feb, 18. Feb)	group 3	MTHFR 38-656 18.Feb	20210219_C24117_004_S285018_MTHFR_38-656_Group_3_FTHCD (F292526)	40S ribosomal protein S15a OS=Homo sapiens OX=9606 GN=RPS15A PE=1 SV=2	P62244	40S ribosomal protein S15a OS=Homo sapiens OX=9606 GN=RPS15A PE=1 SV=2	100,0%	0,0259%	14.822,0	6	6	7	File: "S:\p24117\Proteomics\QEXACTIVE_1\analytic_20210219\20210219_C24117_004_S285018_MTHFR_38-656_Group_3.raw" ; SpectrumID: "44641"; scans: "12169"	MNVLADALK	R	S	99,7%	62,9	30,7	43,4	Oxidation (+16)	989,52	2	0,0026	2,7	4	12
merged human files with all 4 conditions (1. Feb, 5. Feb, 18. Feb)	group 3	MTHFR 38-656 18.Feb	20210219_C24117_004_S285018_MTHFR_38-656_Group_3_FTHCD (F292526)	40S ribosomal protein S15a OS=Homo sapiens OX=9606 GN=RPS15A PE=1 SV=2	P62244	40S ribosomal protein S15a OS=Homo sapiens OX=9606 GN=RPS15A PE=1 SV=2	100,0%	0,0259%	14.822,0	6	6	7	File: "S:\p24117\Proteomics\QEXACTIVE_1\analytic_20210219\20210219_C24117_004_S285018_MTHFR_38-656_Group_3.raw" ; SpectrumID: "58308"; scans: "19690"	QFGFIVLTTSAGIMDHEEAR	R	R	99,7%	44,7	29,0	44,7	Oxidation (+16)	2.238,08	3	1,0	450	98	117
merged human files with all 4 conditions (1. Feb, 5. Feb, 18. Feb)	group 3	MTHFR 38-656 18.Feb	20210219_C24117_004_S285018_MTHFR_38-656_Group_3_FTHCD (F292526)	60S ribosomal protein L9 OS=Homo sapiens OX=9606 GN=RPL9 PE=1 SV=1	P32969	60S ribosomal protein L9 OS=Homo sapiens OX=9606 GN=RPL9 PE=1 SV=1	100,0%	0,0370%	21.845,7	7	10	10	File: "S:\p24117\Proteomics\QEXACTIVE_1\analytic_20210219\20210219_C24117_004_S285018_MTHFR_38-656_Group_3.raw" ; SpectrumID: "70808"; scans: "26770"	DELILEGNDIELVSNSAALIQQATTVK	K	N	91,0%	12,2	27,0	11,2		2.884,51	3	1,0	350	142	168
merged human files with all 4 conditions (1. Feb, 5. Feb, 18. Feb)	group 3	MTHFR 38-656 18.Feb	20210219_C24117_004_S285018_MTHFR_38-656_Group_3_FTHCD (F292526)	60S ribosomal protein L9 OS=Homo sapiens OX=9606 GN=RPL9 PE=1 SV=1	P32969	60S ribosomal protein L9 OS=Homo sapiens OX=9606 GN=RPL9 PE=1 SV=1	100,0%	0,0370%	21.845,7	7	10	10	File: "S:\p24117\Proteomics\QEXACTIVE_1\analytic_20210219\20210219_C24117_004_S285018_MTHFR_38-656_Group_3.raw" ; SpectrumID: "58277"; scans: "19657"	DFNHINVELSLLGK	R	K	99,7%	43,4	29,2	43,4		1.597,85	2	-0,000042	-0,026	37	50
merged human files with all 4 conditions (1. Feb, 5. Feb, 18. Feb)	group 3	MTHFR 38-656 18.Feb	20210219_C24117_004_S285018_MTHFR_38-656_Group_3_FTHCD (F292526)	60S ribosomal protein L9 OS=Homo sapiens OX=9606 GN=RPL9 PE=1 SV=1	P32969	60S ribosomal protein L9 OS=Homo sapiens OX=9606 GN=RPL9 PE=1 SV=1	100,0%	0,0370%	21.845,7	7	10	10	File: "S:\p24117\Proteomics\QEXACTIVE_1\analytic_20210219\20210219_C24117_004_S285018_MTHFR_38-656_Group_3.raw" ; SpectrumID: "58264"; scans: "19643"	DFNHINVELSLLGK	R	K	99,7%	52,2	29,2	52,2		1.597,85	3	0,00057	0,36	37	50
merged human files with all 4 conditions (1. Feb, 5. Feb, 18. Feb)	group 3	MTHFR 38-656 18.Feb	20210219_C24117_004_S285018_MTHFR_38-656_Group_3_FTHCD (F292526)	60S ribosomal protein L9 OS=Homo sapiens OX=9606 GN=RPL9 PE=1 SV=1	P32969	60S ribosomal protein L9 OS=Homo sapiens OX=9606 GN=RPL9 PE=1 SV=1	100,0%	0,0370%	21.845,7	7	10	10	File: "S:\p24117\Proteomics\QEXACTIVE_1\analytic_20210219\20210219_C24117_004_S285018_MTHFR_38-656_Group_3.raw" ; SpectrumID: "48859"; scans: "14684"	FLDGIYVSEK	K	G	99,7%	65,7	28,0	60,1		1.169,60	2	-0,00092	-0,79	175	184
merged human files with all 4 conditions (1. Feb, 5. Feb, 18. Feb)	group 3	MTHFR 38-656 18.Feb	20210219_C24117_004_S285018_MTHFR_38-656_Group_3_FTHCD (F292526)	60S ribosomal protein L9 OS=Homo sapiens OX=9606 GN=RPL9 PE=1 SV=1	P32969	60S ribosomal protein L9 OS=Homo sapiens OX=9606 GN=RPL9 PE=1 SV=1	100,0%	0,0370%	21.845,7	7	10	10	File: "S:\p24117\Proteomics\QEXACTIVE_1\analytic_20210219\20210219_C24117_004_S285018_MTHFR_38-656_Group_3.raw" ; SpectrumID: "42788"; scans: "11216"	GVTLGFR	K	Y	90,0%	37,3	28,5	13,8		748,42	2	-0,00014	-0,19	83	89
merged human files with all 4 conditions (1. Feb, 5. Feb, 18. Feb)	group 3	MTHFR 38-656 18.Feb	20210219_C24117_004_S285018_MTHFR_38-656_Group_3_FTHCD (F292526)	60S ribosomal protein L9 OS=Homo sapiens OX=9606 GN=RPL9 PE=1 SV=1	P32969	60S ribosomal protein L9 OS=Homo sapiens OX=9606 GN=RPL9 PE=1 SV=1	100,0%	0,0370%	21.845,7	7	10	10	File: "S:\p24117\Proteomics\QEXACTIVE_1\analytic_20210219\20210219_C24117_004_S285018_MTHFR_38-656_Group_3.raw" ; SpectrumID: "44764"; scans: "12318"	KFLDGIYVSEK	R	G	99,7%	66,8	28,9	55,2		1.298,70	2	1,0	770	174	184
merged human files with all 4 conditions (1. Feb, 5. Feb, 18. Feb)	group 3	MTHFR 38-656 18.Feb	20210219_C24117_004_S285018_MTHFR_38-656_Group_3_FTHCD (F292526)	60S ribosomal protein L9 OS=Homo sapiens OX=9606 GN=RPL9 PE=1 SV=1	P32969	60S ribosomal protein L9 OS=Homo sapiens OX=9606 GN=RPL9 PE=1 SV=1	100,0%	0,0370%	21.845,7	7	10	10	File: "S:\p24117\Proteomics\QEXACTIVE_1\analytic_20210219\20210219_C24117_004_S285018_MTHFR_38-656_Group_3.raw" ; SpectrumID: "44778"; scans: "12335"	KFLDGIYVSEK	R	G	99,7%	41,4	28,5	36,7		1.297,70	3	0,0053	4,1	174	184
merged human files with all 4 conditions (1. Feb, 5. Feb, 18. Feb)	group 3	MTHFR 38-656 18.Feb	20210219_C24117_004_S285018_MTHFR_38-656_Group_3_FTHCD (F292526)	60S ribosomal protein L9 OS=Homo sapiens OX=9606 GN=RPL9 PE=1 SV=1	P32969	60S ribosomal protein L9 OS=Homo sapiens OX=9606 GN=RPL9 PE=1 SV=1	100,0%	0,0370%	21.845,7	7	10	10	File: "S:\p24117\Proteomics\QEXACTIVE_1\analytic_20210219\20210219_C24117_004_S285018_MTHFR_38-656_Group_3.raw" ; SpectrumID: "62619"; scans: "22204"	SVYAHFPINVVIQENGSLVEIR	R	N	99,7%	37,6	26,6	37,6		2.484,33	3	1,0	410	94	115
merged human files with all 4 conditions (1. Feb, 5. Feb, 18. Feb)	group 3	MTHFR 38-656 18.Feb	20210219_C24117_004_S285018_MTHFR_38-656_Group_3_FTHCD (F292526)	60S ribosomal protein L9 OS=Homo sapiens OX=9606 GN=RPL9 PE=1 SV=1	P32969	60S ribosomal protein L9 OS=Homo sapiens OX=9606 GN=RPL9 PE=1 SV=1	100,0%	0,0370%	21.845,7	7	10	10	File: "S:\p24117\Proteomics\QEXACTIVE_1\analytic_20210219\20210219_C24117_004_S285018_MTHFR_38-656_Group_3.raw" ; SpectrumID: "56956"; scans: "19309"	TILSNQTVDIPENVDITLK	K	G	99,7%	30,7	27,7	30,7		2.112,14	3	0,0099	4,7	3	21
merged human files with all 4 conditions (1. Feb, 5. Feb, 18. Feb)	group 3	MTHFR 38-656 18.Feb	20210219_C24117_004_S285018_MTHFR_38-656_Group_3_FTHCD (F292526)	60S ribosomal protein L9 OS=Homo sapiens OX=9606 GN=RPL9 PE=1 SV=1	P32969	60S ribosomal protein L9 OS=Homo sapiens OX=9606 GN=RPL9 PE=1 SV=1	100,0%	0,0370%	21.845,7	7	10	10	File: "S:\p24117\Proteomics\QEXACTIVE_1\analytic_20210219\20210219_C24117_004_S285018_MTHFR_38-656_Group_3.raw" ; SpectrumID: "56963"; scans: "19317"	TILSNQTVDIPENVDITLK	K	G	99,7%	66,9	28,1	65,9		2.112,13	2	0,0028	1,3	3	21
merged human files with all 4 conditions (1. Feb, 5. Feb, 18. Feb)	group 3	MTHFR 38-656 18.Feb	20210219_C24117_004_S285018_MTHFR_38-656_Group_3_FTHCD (F292526)	Transcriptional activator protein Pur-alpha OS=Homo sapiens OX=9606 GN=PURA PE=1 SV=2	Q00577	Transcriptional activator protein Pur-alpha OS=Homo sapiens OX=9606 GN=PURA PE=1 SV=2	99,9%	0,00739%	34.893,1	2	2	2	File: "S:\p24117\Proteomics\QEXACTIVE_1\analytic_20210219\20210219_C24117_004_S285018_MTHFR_38-656_Group_3.raw" ; SpectrumID: "52631"; scans: "16633"	FFFDVGSNK	R	Y	99,7%	36,1	26,6	34,4		1.059,50	2	0,00034	0,32	231	239
merged human files with all 4 conditions (1. Feb, 5. Feb, 18. Feb)	group 3	MTHFR 38-656 18.Feb	20210219_C24117_004_S285018_MTHFR_38-656_Group_3_FTHCD (F292526)	Transcriptional activator protein Pur-alpha OS=Homo sapiens OX=9606 GN=PURA PE=1 SV=2	Q00577	Transcriptional activator protein Pur-alpha OS=Homo sapiens OX=9606 GN=PURA PE=1 SV=2	99,9%	0,00739%	34.893,1	2	2	2	File: "S:\p24117\Proteomics\QEXACTIVE_1\analytic_20210219\20210219_C24117_004_S285018_MTHFR_38-656_Group_3.raw" ; SpectrumID: "38982"; scans: "9208"	SEFLVR	K	E	50,0%	30,0	28,1	13,3		749,41	2	-0,00058	-0,78	145	150
merged human files with all 4 conditions (1. Feb, 5. Feb, 18. Feb)	group 3	MTHFR 38-656 18.Feb	20210219_C24117_004_S285018_MTHFR_38-656_Group_3_FTHCD (F292526)	Peptidyl-prolyl cis-trans isomerase D OS=Homo sapiens OX=9606 GN=PPID PE=1 SV=3	Q08752	Peptidyl-prolyl cis-trans isomerase D OS=Homo sapiens OX=9606 GN=PPID PE=1 SV=3	11,5%	0,00370%	40.746,9	1	1	1	File: "S:\p24117\Proteomics\QEXACTIVE_1\analytic_20210219\20210219_C24117_004_S285018_MTHFR_38-656_Group_3.raw" ; SpectrumID: "34305"; scans: "6249"	YAEVLR	K	Y	50,0%	24,5	28,5	11,6		749,41	2	0,00100	1,3	246	251
merged human files with all 4 conditions (1. Feb, 5. Feb, 18. Feb)	group 3	MTHFR 38-656 18.Feb	20210219_C24117_004_S285018_MTHFR_38-656_Group_3_FTHCD (F292526)	Filamin-A OS=Homo sapiens OX=9606 GN=FLNA PE=1 SV=4	P21333	Filamin-A OS=Homo sapiens OX=9606 GN=FLNA PE=1 SV=4	100,0%	0,0813%	280.711,4	20	21	22	File: "S:\p24117\Proteomics\QEXACTIVE_1\analytic_20210219\20210219_C24117_004_S285018_MTHFR_38-656_Group_3.raw" ; SpectrumID: "38528"; scans: "8704"	AFGPGLQGGSAGSPAR	K	F	99,7%	35,9	28,6	35,9		1.428,71	2	-0,0018	-1,3	1072	1087
merged human files with all 4 conditions (1. Feb, 5. Feb, 18. Feb)	group 3	MTHFR 38-656 18.Feb	20210219_C24117_004_S285018_MTHFR_38-656_Group_3_FTHCD (F292526)	Filamin-A OS=Homo sapiens OX=9606 GN=FLNA PE=1 SV=4	P21333	Filamin-A OS=Homo sapiens OX=9606 GN=FLNA PE=1 SV=4	100,0%	0,0813%	280.711,4	20	21	22	File: "S:\p24117\Proteomics\QEXACTIVE_1\analytic_20210219\20210219_C24117_004_S285018_MTHFR_38-656_Group_3.raw" ; SpectrumID: "40300"; scans: "9562"	AGNNMLLVGVHGPR	K	T	99,7%	22,5	29,6	22,5	Oxidation (+16)	1.449,75	3	-0,0032	-2,2	2585	2598
merged human files with all 4 conditions (1. Feb, 5. Feb, 18. Feb)	group 3	MTHFR 38-656 18.Feb	20210219_C24117_004_S285018_MTHFR_38-656_Group_3_FTHCD (F292526)	Filamin-A OS=Homo sapiens OX=9606 GN=FLNA PE=1 SV=4	P21333	Filamin-A OS=Homo sapiens OX=9606 GN=FLNA PE=1 SV=4	100,0%	0,0813%	280.711,4	20	21	22	File: "S:\p24117\Proteomics\QEXACTIVE_1\analytic_20210219\20210219_C24117_004_S285018_MTHFR_38-656_Group_3.raw" ; SpectrumID: "30282"; scans: "3626"	AGQSAAGAAPGGGVDTR	R	D	97,8%	24,4	27,5	24,4		1.441,69	2	-0,00076	-0,53	8	24
merged human files with all 4 conditions (1. Feb, 5. Feb, 18. Feb)	group 3	MTHFR 38-656 18.Feb	20210219_C24117_004_S285018_MTHFR_38-656_Group_3_FTHCD (F292526)	Filamin-A OS=Homo sapiens OX=9606 GN=FLNA PE=1 SV=4	P21333	Filamin-A OS=Homo sapiens OX=9606 GN=FLNA PE=1 SV=4	100,0%	0,0813%	280.711,4	20	21	22	File: "S:\p24117\Proteomics\QEXACTIVE_1\analytic_20210219\20210219_C24117_004_S285018_MTHFR_38-656_Group_3.raw" ; SpectrumID: "60759"; scans: "21268"	ASGPGLNTTGVPASLPVEFTIDAK	K	D	5,6%	5,11	28,3	5,11		2.342,22	3	1,0	430	1550	1573
merged human files with all 4 conditions (1. Feb, 5. Feb, 18. Feb)	group 3	MTHFR 38-656 18.Feb	20210219_C24117_004_S285018_MTHFR_38-656_Group_3_FTHCD (F292526)	Filamin-A OS=Homo sapiens OX=9606 GN=FLNA PE=1 SV=4	P21333	Filamin-A OS=Homo sapiens OX=9606 GN=FLNA PE=1 SV=4	100,0%	0,0813%	280.711,4	20	21	22	File: "S:\p24117\Proteomics\QEXACTIVE_1\analytic_20210219\20210219_C24117_004_S285018_MTHFR_38-656_Group_3.raw" ; SpectrumID: "60736"; scans: "21243"	ASGPGLNTTGVPASLPVEFTIDAK	K	D	11,1%	6,68	28,3	6,68		2.342,22	3	1,0	430	1550	1573
merged human files with all 4 conditions (1. Feb, 5. Feb, 18. Feb)	group 3	MTHFR 38-656 18.Feb	20210219_C24117_004_S285018_MTHFR_38-656_Group_3_FTHCD (F292526)	Filamin-A OS=Homo sapiens OX=9606 GN=FLNA PE=1 SV=4	P21333	Filamin-A OS=Homo sapiens OX=9606 GN=FLNA PE=1 SV=4	100,0%	0,0813%	280.711,4	20	21	22	File: "S:\p24117\Proteomics\QEXACTIVE_1\analytic_20210219\20210219_C24117_004_S285018_MTHFR_38-656_Group_3.raw" ; SpectrumID: "40546"; scans: "9847"	DLAEDAPWKK	K	I	96,5%	24,1	28,5	24,1		1.171,59	2	0,0015	1,3	34	43
merged human files with all 4 conditions (1. Feb, 5. Feb, 18. Feb)	group 3	MTHFR 38-656 18.Feb	20210219_C24117_004_S285018_MTHFR_38-656_Group_3_FTHCD (F292526)	Filamin-A OS=Homo sapiens OX=9606 GN=FLNA PE=1 SV=4	P21333	Filamin-A OS=Homo sapiens OX=9606 GN=FLNA PE=1 SV=4	100,0%	0,0813%	280.711,4	20	21	22	File: "S:\p24117\Proteomics\QEXACTIVE_1\analytic_20210219\20210219_C24117_004_S285018_MTHFR_38-656_Group_3.raw" ; SpectrumID: "40335"; scans: "9600"	DVDIIDHHDNTYTVK	R	Y	99,7%	28,6	28,0	28,6		1.783,84	3	0,00038	0,21	922	936
merged human files with all 4 conditions (1. Feb, 5. Feb, 18. Feb)	group 3	MTHFR 38-656 18.Feb	20210219_C24117_004_S285018_MTHFR_38-656_Group_3_FTHCD (F292526)	Filamin-A OS=Homo sapiens OX=9606 GN=FLNA PE=1 SV=4	P21333	Filamin-A OS=Homo sapiens OX=9606 GN=FLNA PE=1 SV=4	100,0%	0,0813%	280.711,4	20	21	22	File: "S:\p24117\Proteomics\QEXACTIVE_1\analytic_20210219\20210219_C24117_004_S285018_MTHFR_38-656_Group_3.raw" ; SpectrumID: "48437"; scans: "14206"	ENGVYLIDVK	R	F	98,1%	44,5	29,7	44,5		1.148,60	2	-0,0089	-7,7	2396	2405
merged human files with all 4 conditions (1. Feb, 5. Feb, 18. Feb)	group 3	MTHFR 38-656 18.Feb	20210219_C24117_004_S285018_MTHFR_38-656_Group_3_FTHCD (F292526)	Filamin-A OS=Homo sapiens OX=9606 GN=FLNA PE=1 SV=4	P21333	Filamin-A OS=Homo sapiens OX=9606 GN=FLNA PE=1 SV=4	100,0%	0,0813%	280.711,4	20	21	22	File: "S:\p24117\Proteomics\QEXACTIVE_1\analytic_20210219\20210219_C24117_004_S285018_MTHFR_38-656_Group_3.raw" ; SpectrumID: "56711"; scans: "19036"	FGGEHVPNSPFQVTALAGDQPSVQPPLR	R	S	99,7%	33,7	28,4	33,7		2.944,49	3	0,0093	3,2	1726	1753
merged human files with all 4 conditions (1. Feb, 5. Feb, 18. Feb)	group 3	MTHFR 38-656 18.Feb	20210219_C24117_004_S285018_MTHFR_38-656_Group_3_FTHCD (F292526)	Filamin-A OS=Homo sapiens OX=9606 GN=FLNA PE=1 SV=4	P21333	Filamin-A OS=Homo sapiens OX=9606 GN=FLNA PE=1 SV=4	100,0%	0,0813%	280.711,4	20	21	22	File: "S:\p24117\Proteomics\QEXACTIVE_1\analytic_20210219\20210219_C24117_004_S285018_MTHFR_38-656_Group_3.raw" ; SpectrumID: "44444"; scans: "11941"	GAGTGGLGLAVEGPSEAK	R	M	99,7%	61,6	28,9	61,6		1.569,80	2	0,000098	0,062	1382	1399
merged human files with all 4 conditions (1. Feb, 5. Feb, 18. Feb)	group 3	MTHFR 38-656 18.Feb	20210219_C24117_004_S285018_MTHFR_38-656_Group_3_FTHCD (F292526)	Filamin-A OS=Homo sapiens OX=9606 GN=FLNA PE=1 SV=4	P21333	Filamin-A OS=Homo sapiens OX=9606 GN=FLNA PE=1 SV=4	100,0%	0,0813%	280.711,4	20	21	22	File: "S:\p24117\Proteomics\QEXACTIVE_1\analytic_20210219\20210219_C24117_004_S285018_MTHFR_38-656_Group_3.raw" ; SpectrumID: "52749"; scans: "16761"	GLVEPVDVVDNADGTQTVNYVPSR	K	E	99,7%	39,5	28,9	39,5		2.543,25	3	-0,0013	-0,53	1492	1515
merged human files with all 4 conditions (1. Feb, 5. Feb, 18. Feb)	group 3	MTHFR 38-656 18.Feb	20210219_C24117_004_S285018_MTHFR_38-656_Group_3_FTHCD (F292526)	Filamin-A OS=Homo sapiens OX=9606 GN=FLNA PE=1 SV=4	P21333	Filamin-A OS=Homo sapiens OX=9606 GN=FLNA PE=1 SV=4	100,0%	0,0813%	280.711,4	20	21	22	File: "S:\p24117\Proteomics\QEXACTIVE_1\analytic_20210219\20210219_C24117_004_S285018_MTHFR_38-656_Group_3.raw" ; SpectrumID: "52522"; scans: "16512"	GQHVPGSPFQFTVGPLGEGGAHK	K	V	75,4%	19,7	28,7	19,7		2.303,15	4	0,00039	0,17	2218	2240
merged human files with all 4 conditions (1. Feb, 5. Feb, 18. Feb)	group 3	MTHFR 38-656 18.Feb	20210219_C24117_004_S285018_MTHFR_38-656_Group_3_FTHCD (F292526)	Filamin-A OS=Homo sapiens OX=9606 GN=FLNA PE=1 SV=4	P21333	Filamin-A OS=Homo sapiens OX=9606 GN=FLNA PE=1 SV=4	100,0%	0,0813%	280.711,4	20	21	22	File: "S:\p24117\Proteomics\QEXACTIVE_1\analytic_20210219\20210219_C24117_004_S285018_MTHFR_38-656_Group_3.raw" ; SpectrumID: "48735"; scans: "14549"	IANLQTDLSDGLR	R	L	99,7%	71,1	29,5	71,1		1.414,74	2	-0,0057	-4,0	64	76
merged human files with all 4 conditions (1. Feb, 5. Feb, 18. Feb)	group 3	MTHFR 38-656 18.Feb	20210219_C24117_004_S285018_MTHFR_38-656_Group_3_FTHCD (F292526)	Filamin-A OS=Homo sapiens OX=9606 GN=FLNA PE=1 SV=4	P21333	Filamin-A OS=Homo sapiens OX=9606 GN=FLNA PE=1 SV=4	100,0%	0,0813%	280.711,4	20	21	22	File: "S:\p24117\Proteomics\QEXACTIVE_1\analytic_20210219\20210219_C24117_004_S285018_MTHFR_38-656_Group_3.raw" ; SpectrumID: "48767"; scans: "14584"	LLGWIQNK	R	L	99,0%	50,2	28,9	40,2		970,56	2	-0,0016	-1,6	172	179
merged human files with all 4 conditions (1. Feb, 5. Feb, 18. Feb)	group 3	MTHFR 38-656 18.Feb	20210219_C24117_004_S285018_MTHFR_38-656_Group_3_FTHCD (F292526)	Filamin-A OS=Homo sapiens OX=9606 GN=FLNA PE=1 SV=4	P21333	Filamin-A OS=Homo sapiens OX=9606 GN=FLNA PE=1 SV=4	100,0%	0,0813%	280.711,4	20	21	22	File: "S:\p24117\Proteomics\QEXACTIVE_1\analytic_20210219\20210219_C24117_004_S285018_MTHFR_38-656_Group_3.raw" ; SpectrumID: "54793"; scans: "18015"	LPQLPITNFSR	K	D	22,6%	11,7	27,8	0,000		1.284,72	2	0,0015	1,2	180	190
merged human files with all 4 conditions (1. Feb, 5. Feb, 18. Feb)	group 3	MTHFR 38-656 18.Feb	20210219_C24117_004_S285018_MTHFR_38-656_Group_3_FTHCD (F292526)	Filamin-A OS=Homo sapiens OX=9606 GN=FLNA PE=1 SV=4	P21333	Filamin-A OS=Homo sapiens OX=9606 GN=FLNA PE=1 SV=4	100,0%	0,0813%	280.711,4	20	21	22	File: "S:\p24117\Proteomics\QEXACTIVE_1\analytic_20210219\20210219_C24117_004_S285018_MTHFR_38-656_Group_3.raw" ; SpectrumID: "46411"; scans: "13036"	SAGQGEVLVYVEDPAGHQEEAK	R	V	99,7%	56,6	27,1	56,6		2.312,09	3	-0,0055	-2,4	310	331
merged human files with all 4 conditions (1. Feb, 5. Feb, 18. Feb)	group 3	MTHFR 38-656 18.Feb	20210219_C24117_004_S285018_MTHFR_38-656_Group_3_FTHCD (F292526)	Filamin-A OS=Homo sapiens OX=9606 GN=FLNA PE=1 SV=4	P21333	Filamin-A OS=Homo sapiens OX=9606 GN=FLNA PE=1 SV=4	100,0%	0,0813%	280.711,4	20	21	22	File: "S:\p24117\Proteomics\QEXACTIVE_1\analytic_20210219\20210219_C24117_004_S285018_MTHFR_38-656_Group_3.raw" ; SpectrumID: "54780"; scans: "18001"	TFSVWYVPEVTGTHK	R	V	99,5%	21,1	29,4	21,1		1.749,88	3	0,0029	1,7	341	355
merged human files with all 4 conditions (1. Feb, 5. Feb, 18. Feb)	group 3	MTHFR 38-656 18.Feb	20210219_C24117_004_S285018_MTHFR_38-656_Group_3_FTHCD (F292526)	Filamin-A OS=Homo sapiens OX=9606 GN=FLNA PE=1 SV=4	P21333	Filamin-A OS=Homo sapiens OX=9606 GN=FLNA PE=1 SV=4	100,0%	0,0813%	280.711,4	20	21	22	File: "S:\p24117\Proteomics\QEXACTIVE_1\analytic_20210219\20210219_C24117_004_S285018_MTHFR_38-656_Group_3.raw" ; SpectrumID: "36935"; scans: "8048"	VAQPTITDNKDGTVTVR	K	Y	99,7%	73,0	28,8	72,2		1.813,95	3	0,00021	0,12	1815	1831
merged human files with all 4 conditions (1. Feb, 5. Feb, 18. Feb)	group 3	MTHFR 38-656 18.Feb	20210219_C24117_004_S285018_MTHFR_38-656_Group_3_FTHCD (F292526)	Filamin-A OS=Homo sapiens OX=9606 GN=FLNA PE=1 SV=4	P21333	Filamin-A OS=Homo sapiens OX=9606 GN=FLNA PE=1 SV=4	100,0%	0,0813%	280.711,4	20	21	22	File: "S:\p24117\Proteomics\QEXACTIVE_1\analytic_20210219\20210219_C24117_004_S285018_MTHFR_38-656_Group_3.raw" ; SpectrumID: "38865"; scans: "9076"	VEPGLGADNSVVR	K	F	99,7%	31,6	28,9	31,6		1.311,68	2	0,000078	0,059	1020	1032
merged human files with all 4 conditions (1. Feb, 5. Feb, 18. Feb)	group 3	MTHFR 38-656 18.Feb	20210219_C24117_004_S285018_MTHFR_38-656_Group_3_FTHCD (F292526)	Filamin-A OS=Homo sapiens OX=9606 GN=FLNA PE=1 SV=4	P21333	Filamin-A OS=Homo sapiens OX=9606 GN=FLNA PE=1 SV=4	100,0%	0,0813%	280.711,4	20	21	22	File: "S:\p24117\Proteomics\QEXACTIVE_1\analytic_20210219\20210219_C24117_004_S285018_MTHFR_38-656_Group_3.raw" ; SpectrumID: "72385"; scans: "27433"	VGSAADIPINISETDLSLLTATVVPPSGR	K	E	99,7%	22,2	25,5	22,2		2.893,56	3	1,0	350	1965	1993
merged human files with all 4 conditions (1. Feb, 5. Feb, 18. Feb)	group 3	MTHFR 38-656 18.Feb	20210219_C24117_004_S285018_MTHFR_38-656_Group_3_FTHCD (F292526)	Filamin-A OS=Homo sapiens OX=9606 GN=FLNA PE=1 SV=4	P21333	Filamin-A OS=Homo sapiens OX=9606 GN=FLNA PE=1 SV=4	100,0%	0,0813%	280.711,4	20	21	22	File: "S:\p24117\Proteomics\QEXACTIVE_1\analytic_20210219\20210219_C24117_004_S285018_MTHFR_38-656_Group_3.raw" ; SpectrumID: "46474"; scans: "13109"	VNQPASFAVSLNGAK	K	G	99,7%	51,6	29,7	51,6		1.501,78	2	-0,0051	-3,4	2347	2361
merged human files with all 4 conditions (1. Feb, 5. Feb, 18. Feb)	group 3	MTHFR 38-656 18.Feb	20210219_C24117_004_S285018_MTHFR_38-656_Group_3_FTHCD (F292526)	Filamin-A OS=Homo sapiens OX=9606 GN=FLNA PE=1 SV=4	P21333	Filamin-A OS=Homo sapiens OX=9606 GN=FLNA PE=1 SV=4	100,0%	0,0813%	280.711,4	20	21	22	File: "S:\p24117\Proteomics\QEXACTIVE_1\analytic_20210219\20210219_C24117_004_S285018_MTHFR_38-656_Group_3.raw" ; SpectrumID: "38249"; scans: "8396"	VTAQGPGLEPSGNIANK	K	T	99,7%	43,4	29,7	40,3		1.651,85	2	-0,00090	-0,55	384	400
merged human files with all 4 conditions (1. Feb, 5. Feb, 18. Feb)	group 3	MTHFR 38-656 18.Feb	20210219_C24117_004_S285018_MTHFR_38-656_Group_3_FTHCD (F292526)	Filamin-A OS=Homo sapiens OX=9606 GN=FLNA PE=1 SV=4	P21333	Filamin-A OS=Homo sapiens OX=9606 GN=FLNA PE=1 SV=4	100,0%	0,0813%	280.711,4	20	21	22	File: "S:\p24117\Proteomics\QEXACTIVE_1\analytic_20210219\20210219_C24117_004_S285018_MTHFR_38-656_Group_3.raw" ; SpectrumID: "44349"; scans: "11835"	YTILIK	R	Y	50,0%	22,0	25,0	0,000		749,47	2	-0,00058	-0,78	1616	1621
merged human files with all 4 conditions (1. Feb, 5. Feb, 18. Feb)	group 3	MTHFR 38-656 18.Feb	20210219_C24117_004_S285018_MTHFR_38-656_Group_3_FTHCD (F292526)	Filamin-A OS=Homo sapiens OX=9606 GN=FLNA PE=1 SV=4	P21333	Filamin-A OS=Homo sapiens OX=9606 GN=FLNA PE=1 SV=4	100,0%	0,0813%	280.711,4	20	21	22	File: "S:\p24117\Proteomics\QEXACTIVE_1\analytic_20210219\20210219_C24117_004_S285018_MTHFR_38-656_Group_3.raw" ; SpectrumID: "50595"; scans: "15498"	YTPVQQGPVGVNVTYGGDPIPK	K	S	47,6%	14,3	28,8	14,3		2.285,17	2	0,00094	0,41	937	958
merged human files with all 4 conditions (1. Feb, 5. Feb, 18. Feb)	group 3	MTHFR 38-656 18.Feb	20210219_C24117_004_S285018_MTHFR_38-656_Group_3_FTHCD (F292526)	Filamin-A OS=Homo sapiens OX=9606 GN=FLNA PE=1 SV=4	P21333	Filamin-A OS=Homo sapiens OX=9606 GN=FLNA PE=1 SV=4	100,0%	0,0813%	280.711,4	20	21	22	File: "S:\p24117\Proteomics\QEXACTIVE_1\analytic_20210219\20210219_C24117_004_S285018_MTHFR_38-656_Group_3.raw" ; SpectrumID: "50587"; scans: "15489"	YTPVQQGPVGVNVTYGGDPIPK	K	S	59,2%	12,2	29,0	12,2		2.285,16	3	-0,0086	-3,8	937	958
merged human files with all 4 conditions (1. Feb, 5. Feb, 18. Feb)	group 3	MTHFR 38-656 18.Feb	20210219_C24117_004_S285018_MTHFR_38-656_Group_3_FTHCD (F292526)	60S ribosomal protein L10 OS=Homo sapiens OX=9606 GN=RPL10 PE=1 SV=4	P27635	60S ribosomal protein L10 OS=Homo sapiens OX=9606 GN=RPL10 PE=1 SV=4	100,0%	0,0333%	24.586,6	7	9	9	File: "S:\p24117\Proteomics\QEXACTIVE_1\analytic_20210219\20210219_C24117_004_S285018_MTHFR_38-656_Group_3.raw" ; SpectrumID: "34652"; scans: "6631"	EHVIEALR	K	R	99,0%	40,7	27,7	29,7		965,53	2	0,00016	0,16	146	153
merged human files with all 4 conditions (1. Feb, 5. Feb, 18. Feb)	group 3	MTHFR 38-656 18.Feb	20210219_C24117_004_S285018_MTHFR_38-656_Group_3_FTHCD (F292526)	60S ribosomal protein L10 OS=Homo sapiens OX=9606 GN=RPL10 PE=1 SV=4	P27635	60S ribosomal protein L10 OS=Homo sapiens OX=9606 GN=RPL10 PE=1 SV=4	100,0%	0,0333%	24.586,6	7	9	9	File: "S:\p24117\Proteomics\QEXACTIVE_1\analytic_20210219\20210219_C24117_004_S285018_MTHFR_38-656_Group_3.raw" ; SpectrumID: "32585"; scans: "5405"	EHVIEALRR	K	A	99,7%	31,9	26,7	11,5		1.121,63	2	0,00050	0,44	146	154
merged human files with all 4 conditions (1. Feb, 5. Feb, 18. Feb)	group 3	MTHFR 38-656 18.Feb	20210219_C24117_004_S285018_MTHFR_38-656_Group_3_FTHCD (F292526)	60S ribosomal protein L10 OS=Homo sapiens OX=9606 GN=RPL10 PE=1 SV=4	P27635	60S ribosomal protein L10 OS=Homo sapiens OX=9606 GN=RPL10 PE=1 SV=4	100,0%	0,0333%	24.586,6	7	9	9	File: "S:\p24117\Proteomics\QEXACTIVE_1\analytic_20210219\20210219_C24117_004_S285018_MTHFR_38-656_Group_3.raw" ; SpectrumID: "32591"; scans: "5412"	EHVIEALRR	K	A	99,7%	38,6	26,7	15,1		1.121,63	3	0,00026	0,23	146	154
merged human files with all 4 conditions (1. Feb, 5. Feb, 18. Feb)	group 3	MTHFR 38-656 18.Feb	20210219_C24117_004_S285018_MTHFR_38-656_Group_3_FTHCD (F292526)	60S ribosomal protein L10 OS=Homo sapiens OX=9606 GN=RPL10 PE=1 SV=4	P27635	60S ribosomal protein L10 OS=Homo sapiens OX=9606 GN=RPL10 PE=1 SV=4	100,0%	0,0333%	24.586,6	7	9	9	File: "S:\p24117\Proteomics\QEXACTIVE_1\analytic_20210219\20210219_C24117_004_S285018_MTHFR_38-656_Group_3.raw" ; SpectrumID: "37087"; scans: "8213"	FKFPGR	K	Q	50,0%	24,1	26,6	21,0		750,42	2	0,0013	1,7	157	162
merged human files with all 4 conditions (1. Feb, 5. Feb, 18. Feb)	group 3	MTHFR 38-656 18.Feb	20210219_C24117_004_S285018_MTHFR_38-656_Group_3_FTHCD (F292526)	60S ribosomal protein L10 OS=Homo sapiens OX=9606 GN=RPL10 PE=1 SV=4	P27635	60S ribosomal protein L10 OS=Homo sapiens OX=9606 GN=RPL10 PE=1 SV=4	100,0%	0,0333%	24.586,6	7	9	9	File: "S:\p24117\Proteomics\QEXACTIVE_1\analytic_20210219\20210219_C24117_004_S285018_MTHFR_38-656_Group_3.raw" ; SpectrumID: "46300"; scans: "12908"	FNADEFEDMVAEK	K	R	99,7%	66,0	25,0	66,0	Oxidation (+16)	1.559,65	2	0,00016	0,10	176	188
merged human files with all 4 conditions (1. Feb, 5. Feb, 18. Feb)	group 3	MTHFR 38-656 18.Feb	20210219_C24117_004_S285018_MTHFR_38-656_Group_3_FTHCD (F292526)	60S ribosomal protein L10 OS=Homo sapiens OX=9606 GN=RPL10 PE=1 SV=4	P27635	60S ribosomal protein L10 OS=Homo sapiens OX=9606 GN=RPL10 PE=1 SV=4	100,0%	0,0333%	24.586,6	7	9	9	File: "S:\p24117\Proteomics\QEXACTIVE_1\analytic_20210219\20210219_C24117_004_S285018_MTHFR_38-656_Group_3.raw" ; SpectrumID: "44392"; scans: "11882"	FNADEFEDMVAEKR	K	L	41,7%	10,9	25,0	10,9	Oxidation (+16)	1.715,75	2	0,0024	1,4	176	189
merged human files with all 4 conditions (1. Feb, 5. Feb, 18. Feb)	group 3	MTHFR 38-656 18.Feb	20210219_C24117_004_S285018_MTHFR_38-656_Group_3_FTHCD (F292526)	60S ribosomal protein L10 OS=Homo sapiens OX=9606 GN=RPL10 PE=1 SV=4	P27635	60S ribosomal protein L10 OS=Homo sapiens OX=9606 GN=RPL10 PE=1 SV=4	100,0%	0,0333%	24.586,6	7	9	9	File: "S:\p24117\Proteomics\QEXACTIVE_1\analytic_20210219\20210219_C24117_004_S285018_MTHFR_38-656_Group_3.raw" ; SpectrumID: "44393"; scans: "11883"	FNADEFEDMVAEKR	K	L	99,7%	93,5	25,0	93,5	Oxidation (+16)	1.715,74	3	-0,0026	-1,5	176	189
merged human files with all 4 conditions (1. Feb, 5. Feb, 18. Feb)	group 3	MTHFR 38-656 18.Feb	20210219_C24117_004_S285018_MTHFR_38-656_Group_3_FTHCD (F292526)	60S ribosomal protein L10 OS=Homo sapiens OX=9606 GN=RPL10 PE=1 SV=4	P27635	60S ribosomal protein L10 OS=Homo sapiens OX=9606 GN=RPL10 PE=1 SV=4	100,0%	0,0333%	24.586,6	7	9	9	File: "S:\p24117\Proteomics\QEXACTIVE_1\analytic_20210219\20210219_C24117_004_S285018_MTHFR_38-656_Group_3.raw" ; SpectrumID: "30620"; scans: "4116"	GAFGKPQGTVAR	R	V	99,7%	59,7	30,2	53,9		1.187,64	2	-0,0013	-1,1	117	128
merged human files with all 4 conditions (1. Feb, 5. Feb, 18. Feb)	group 3	MTHFR 38-656 18.Feb	20210219_C24117_004_S285018_MTHFR_38-656_Group_3_FTHCD (F292526)	60S ribosomal protein L10 OS=Homo sapiens OX=9606 GN=RPL10 PE=1 SV=4	P27635	60S ribosomal protein L10 OS=Homo sapiens OX=9606 GN=RPL10 PE=1 SV=4	100,0%	0,0333%	24.586,6	7	9	9	File: "S:\p24117\Proteomics\QEXACTIVE_1\analytic_20210219\20210219_C24117_004_S285018_MTHFR_38-656_Group_3.raw" ; SpectrumID: "47051"; scans: "13773"	VHIGQVIMSIR	R	T	99,7%	27,0	27,2	27,0	Oxidation (+16)	1.267,71	3	-0,00095	-0,75	129	139
merged human files with all 4 conditions (1. Feb, 5. Feb, 18. Feb)	group 3	MTHFR 38-656 18.Feb	20210219_C24117_004_S285018_MTHFR_38-656_Group_3_FTHCD (F292526)	Elongation factor 2 OS=Homo sapiens OX=9606 GN=EEF2 PE=1 SV=4	P13639	Elongation factor 2 OS=Homo sapiens OX=9606 GN=EEF2 PE=1 SV=4	100,0%	0,129%	95.322,1	27	29	35	File: "S:\p24117\Proteomics\QEXACTIVE_1\analytic_20210219\20210219_C24117_004_S285018_MTHFR_38-656_Group_3.raw" ; SpectrumID: "68365"; scans: "25191"	ALLELQLEPEELYQTFQR	R	I	99,7%	52,5	29,3	49,9		2.219,15	2	0,0033	1,5	163	180
merged human files with all 4 conditions (1. Feb, 5. Feb, 18. Feb)	group 3	MTHFR 38-656 18.Feb	20210219_C24117_004_S285018_MTHFR_38-656_Group_3_FTHCD (F292526)	Elongation factor 2 OS=Homo sapiens OX=9606 GN=EEF2 PE=1 SV=4	P13639	Elongation factor 2 OS=Homo sapiens OX=9606 GN=EEF2 PE=1 SV=4	100,0%	0,129%	95.322,1	27	29	35	File: "S:\p24117\Proteomics\QEXACTIVE_1\analytic_20210219\20210219_C24117_004_S285018_MTHFR_38-656_Group_3.raw" ; SpectrumID: "68349"; scans: "25174"	ALLELQLEPEELYQTFQR	R	I	99,7%	62,7	29,4	62,7		2.219,15	3	0,00085	0,38	163	180
merged human files with all 4 conditions (1. Feb, 5. Feb, 18. Feb)	group 3	MTHFR 38-656 18.Feb	20210219_C24117_004_S285018_MTHFR_38-656_Group_3_FTHCD (F292526)	Elongation factor 2 OS=Homo sapiens OX=9606 GN=EEF2 PE=1 SV=4	P13639	Elongation factor 2 OS=Homo sapiens OX=9606 GN=EEF2 PE=1 SV=4	100,0%	0,129%	95.322,1	27	29	35	File: "S:\p24117\Proteomics\QEXACTIVE_1\analytic_20210219\20210219_C24117_004_S285018_MTHFR_38-656_Group_3.raw" ; SpectrumID: "47150"; scans: "13881"	ARPFPDGLAEDIDKGEVSAR	K	Q	99,6%	47,6	29,3	47,6		2.142,07	4	0,00039	0,18	606	625
merged human files with all 4 conditions (1. Feb, 5. Feb, 18. Feb)	group 3	MTHFR 38-656 18.Feb	20210219_C24117_004_S285018_MTHFR_38-656_Group_3_FTHCD (F292526)	Elongation factor 2 OS=Homo sapiens OX=9606 GN=EEF2 PE=1 SV=4	P13639	Elongation factor 2 OS=Homo sapiens OX=9606 GN=EEF2 PE=1 SV=4	100,0%	0,129%	95.322,1	27	29	35	File: "S:\p24117\Proteomics\QEXACTIVE_1\analytic_20210219\20210219_C24117_004_S285018_MTHFR_38-656_Group_3.raw" ; SpectrumID: "46932"; scans: "13643"	ARPFPDGLAEDIDKGEVSAR	K	Q	99,7%	92,5	29,3	92,5		2.142,07	4	0,00087	0,40	606	625
merged human files with all 4 conditions (1. Feb, 5. Feb, 18. Feb)	group 3	MTHFR 38-656 18.Feb	20210219_C24117_004_S285018_MTHFR_38-656_Group_3_FTHCD (F292526)	Elongation factor 2 OS=Homo sapiens OX=9606 GN=EEF2 PE=1 SV=4	P13639	Elongation factor 2 OS=Homo sapiens OX=9606 GN=EEF2 PE=1 SV=4	100,0%	0,129%	95.322,1	27	29	35	File: "S:\p24117\Proteomics\QEXACTIVE_1\analytic_20210219\20210219_C24117_004_S285018_MTHFR_38-656_Group_3.raw" ; SpectrumID: "60427"; scans: "20908"	AYLPVNESFGFTADLR	K	S	99,7%	61,5	29,1	61,5		1.798,89	3	0,0022	1,2	786	801
merged human files with all 4 conditions (1. Feb, 5. Feb, 18. Feb)	group 3	MTHFR 38-656 18.Feb	20210219_C24117_004_S285018_MTHFR_38-656_Group_3_FTHCD (F292526)	Elongation factor 2 OS=Homo sapiens OX=9606 GN=EEF2 PE=1 SV=4	P13639	Elongation factor 2 OS=Homo sapiens OX=9606 GN=EEF2 PE=1 SV=4	100,0%	0,129%	95.322,1	27	29	35	File: "S:\p24117\Proteomics\QEXACTIVE_1\analytic_20210219\20210219_C24117_004_S285018_MTHFR_38-656_Group_3.raw" ; SpectrumID: "42198"; scans: "10564"	EDLYLKPIQR	K	T	99,7%	40,9	28,8	40,9		1.273,70	2	0,00032	0,25	440	449
merged human files with all 4 conditions (1. Feb, 5. Feb, 18. Feb)	group 3	MTHFR 38-656 18.Feb	20210219_C24117_004_S285018_MTHFR_38-656_Group_3_FTHCD (F292526)	Elongation factor 2 OS=Homo sapiens OX=9606 GN=EEF2 PE=1 SV=4	P13639	Elongation factor 2 OS=Homo sapiens OX=9606 GN=EEF2 PE=1 SV=4	100,0%	0,129%	95.322,1	27	29	35	File: "S:\p24117\Proteomics\QEXACTIVE_1\analytic_20210219\20210219_C24117_004_S285018_MTHFR_38-656_Group_3.raw" ; SpectrumID: "42178"; scans: "10542"	EDLYLKPIQR	K	T	99,7%	36,9	29,2	36,9		1.273,70	3	-0,0016	-1,3	440	449
merged human files with all 4 conditions (1. Feb, 5. Feb, 18. Feb)	group 3	MTHFR 38-656 18.Feb	20210219_C24117_004_S285018_MTHFR_38-656_Group_3_FTHCD (F292526)	Elongation factor 2 OS=Homo sapiens OX=9606 GN=EEF2 PE=1 SV=4	P13639	Elongation factor 2 OS=Homo sapiens OX=9606 GN=EEF2 PE=1 SV=4	100,0%	0,129%	95.322,1	27	29	35	File: "S:\p24117\Proteomics\QEXACTIVE_1\analytic_20210219\20210219_C24117_004_S285018_MTHFR_38-656_Group_3.raw" ; SpectrumID: "59099"; scans: "20551"	EGIPALDNFLDK	K	-	99,5%	33,0	29,9	33,0		1.330,68	2	0,0013	0,96	846	857
merged human files with all 4 conditions (1. Feb, 5. Feb, 18. Feb)	group 3	MTHFR 38-656 18.Feb	20210219_C24117_004_S285018_MTHFR_38-656_Group_3_FTHCD (F292526)	Elongation factor 2 OS=Homo sapiens OX=9606 GN=EEF2 PE=1 SV=4	P13639	Elongation factor 2 OS=Homo sapiens OX=9606 GN=EEF2 PE=1 SV=4	100,0%	0,129%	95.322,1	27	29	35	File: "S:\p24117\Proteomics\QEXACTIVE_1\analytic_20210219\20210219_C24117_004_S285018_MTHFR_38-656_Group_3.raw" ; SpectrumID: "70974"; scans: "26958"	EGIPALDNFLDKL	K	-	99,7%	50,4	29,4	47,2		1.443,76	2	-0,00030	-0,21	846	858
merged human files with all 4 conditions (1. Feb, 5. Feb, 18. Feb)	group 3	MTHFR 38-656 18.Feb	20210219_C24117_004_S285018_MTHFR_38-656_Group_3_FTHCD (F292526)	Elongation factor 2 OS=Homo sapiens OX=9606 GN=EEF2 PE=1 SV=4	P13639	Elongation factor 2 OS=Homo sapiens OX=9606 GN=EEF2 PE=1 SV=4	100,0%	0,129%	95.322,1	27	29	35	File: "S:\p24117\Proteomics\QEXACTIVE_1\analytic_20210219\20210219_C24117_004_S285018_MTHFR_38-656_Group_3.raw" ; SpectrumID: "42653"; scans: "11067"	FSVSPVVR	K	V	99,0%	37,4	29,7	36,7		889,50	2	-0,00026	-0,29	499	506
merged human files with all 4 conditions (1. Feb, 5. Feb, 18. Feb)	group 3	MTHFR 38-656 18.Feb	20210219_C24117_004_S285018_MTHFR_38-656_Group_3_FTHCD (F292526)	Elongation factor 2 OS=Homo sapiens OX=9606 GN=EEF2 PE=1 SV=4	P13639	Elongation factor 2 OS=Homo sapiens OX=9606 GN=EEF2 PE=1 SV=4	100,0%	0,129%	95.322,1	27	29	35	File: "S:\p24117\Proteomics\QEXACTIVE_1\analytic_20210219\20210219_C24117_004_S285018_MTHFR_38-656_Group_3.raw" ; SpectrumID: "42575"; scans: "10978"	FYAFGR	R	V	50,0%	41,9	25,0	26,2		759,37	2	-0,0030	-4,0	410	415
merged human files with all 4 conditions (1. Feb, 5. Feb, 18. Feb)	group 3	MTHFR 38-656 18.Feb	20210219_C24117_004_S285018_MTHFR_38-656_Group_3_FTHCD (F292526)	Elongation factor 2 OS=Homo sapiens OX=9606 GN=EEF2 PE=1 SV=4	P13639	Elongation factor 2 OS=Homo sapiens OX=9606 GN=EEF2 PE=1 SV=4	100,0%	0,129%	95.322,1	27	29	35	File: "S:\p24117\Proteomics\QEXACTIVE_1\analytic_20210219\20210219_C24117_004_S285018_MTHFR_38-656_Group_3.raw" ; SpectrumID: "30446"; scans: "3876"	GEGQLGPAER	K	A	98,2%	25,8	27,3	24,6		1.012,49	2	-0,0014	-1,4	240	249
merged human files with all 4 conditions (1. Feb, 5. Feb, 18. Feb)	group 3	MTHFR 38-656 18.Feb	20210219_C24117_004_S285018_MTHFR_38-656_Group_3_FTHCD (F292526)	Elongation factor 2 OS=Homo sapiens OX=9606 GN=EEF2 PE=1 SV=4	P13639	Elongation factor 2 OS=Homo sapiens OX=9606 GN=EEF2 PE=1 SV=4	100,0%	0,129%	95.322,1	27	29	35	File: "S:\p24117\Proteomics\QEXACTIVE_1\analytic_20210219\20210219_C24117_004_S285018_MTHFR_38-656_Group_3.raw" ; SpectrumID: "48435"; scans: "14204"	GHVFEESQVAGTPMFVVK	R	A	99,7%	30,5	28,9	30,5	Oxidation (+16)	1.976,97	3	-0,00096	-0,49	768	785
merged human files with all 4 conditions (1. Feb, 5. Feb, 18. Feb)	group 3	MTHFR 38-656 18.Feb	20210219_C24117_004_S285018_MTHFR_38-656_Group_3_FTHCD (F292526)	Elongation factor 2 OS=Homo sapiens OX=9606 GN=EEF2 PE=1 SV=4	P13639	Elongation factor 2 OS=Homo sapiens OX=9606 GN=EEF2 PE=1 SV=4	100,0%	0,129%	95.322,1	27	29	35	File: "S:\p24117\Proteomics\QEXACTIVE_1\analytic_20210219\20210219_C24117_004_S285018_MTHFR_38-656_Group_3.raw" ; SpectrumID: "46938"; scans: "13650"	GHVFEESQVAGTPMFVVK	R	A	99,7%	62,4	28,9	62,4	Oxidation (+16)	1.976,96	3	-0,0023	-1,1	768	785
merged human files with all 4 conditions (1. Feb, 5. Feb, 18. Feb)	group 3	MTHFR 38-656 18.Feb	20210219_C24117_004_S285018_MTHFR_38-656_Group_3_FTHCD (F292526)	Elongation factor 2 OS=Homo sapiens OX=9606 GN=EEF2 PE=1 SV=4	P13639	Elongation factor 2 OS=Homo sapiens OX=9606 GN=EEF2 PE=1 SV=4	100,0%	0,129%	95.322,1	27	29	35	File: "S:\p24117\Proteomics\QEXACTIVE_1\analytic_20210219\20210219_C24117_004_S285018_MTHFR_38-656_Group_3.raw" ; SpectrumID: "42694"; scans: "11111"	GVQYLNEIK	K	D	99,7%	47,7	29,8	34,4		1.062,57	2	-0,0055	-5,2	668	676
merged human files with all 4 conditions (1. Feb, 5. Feb, 18. Feb)	group 3	MTHFR 38-656 18.Feb	20210219_C24117_004_S285018_MTHFR_38-656_Group_3_FTHCD (F292526)	Elongation factor 2 OS=Homo sapiens OX=9606 GN=EEF2 PE=1 SV=4	P13639	Elongation factor 2 OS=Homo sapiens OX=9606 GN=EEF2 PE=1 SV=4	100,0%	0,129%	95.322,1	27	29	35	File: "S:\p24117\Proteomics\QEXACTIVE_1\analytic_20210219\20210219_C24117_004_S285018_MTHFR_38-656_Group_3.raw" ; SpectrumID: "32847"; scans: "5718"	IMGPNYTPGK	R	K	99,6%	37,4	28,9	27,9	Oxidation (+16)	1.092,52	2	-0,0030	-2,7	429	438
merged human files with all 4 conditions (1. Feb, 5. Feb, 18. Feb)	group 3	MTHFR 38-656 18.Feb	20210219_C24117_004_S285018_MTHFR_38-656_Group_3_FTHCD (F292526)	Elongation factor 2 OS=Homo sapiens OX=9606 GN=EEF2 PE=1 SV=4	P13639	Elongation factor 2 OS=Homo sapiens OX=9606 GN=EEF2 PE=1 SV=4	100,0%	0,129%	95.322,1	27	29	35	File: "S:\p24117\Proteomics\QEXACTIVE_1\analytic_20210219\20210219_C24117_004_S285018_MTHFR_38-656_Group_3.raw" ; SpectrumID: "42333"; scans: "10712"	IMGPNYTPGKKEDLYLKPIQR	R	T	82,3%	22,0	26,7	22,0	Oxidation (+16)	2.476,32	5	0,0079	3,2	429	449
merged human files with all 4 conditions (1. Feb, 5. Feb, 18. Feb)	group 3	MTHFR 38-656 18.Feb	20210219_C24117_004_S285018_MTHFR_38-656_Group_3_FTHCD (F292526)	Elongation factor 2 OS=Homo sapiens OX=9606 GN=EEF2 PE=1 SV=4	P13639	Elongation factor 2 OS=Homo sapiens OX=9606 GN=EEF2 PE=1 SV=4	100,0%	0,129%	95.322,1	27	29	35	File: "S:\p24117\Proteomics\QEXACTIVE_1\analytic_20210219\20210219_C24117_004_S285018_MTHFR_38-656_Group_3.raw" ; SpectrumID: "38311"; scans: "8464"	KEDLYLKPIQR	K	T	99,7%	39,0	28,0	38,7		1.401,80	3	-0,0019	-1,3	439	449
merged human files with all 4 conditions (1. Feb, 5. Feb, 18. Feb)	group 3	MTHFR 38-656 18.Feb	20210219_C24117_004_S285018_MTHFR_38-656_Group_3_FTHCD (F292526)	Elongation factor 2 OS=Homo sapiens OX=9606 GN=EEF2 PE=1 SV=4	P13639	Elongation factor 2 OS=Homo sapiens OX=9606 GN=EEF2 PE=1 SV=4	100,0%	0,129%	95.322,1	27	29	35	File: "S:\p24117\Proteomics\QEXACTIVE_1\analytic_20210219\20210219_C24117_004_S285018_MTHFR_38-656_Group_3.raw" ; SpectrumID: "32197"; scans: "4925"	KLWGDR	K	Y	5,1%	10,6	31,0	3,57		773,42	2	0,000038	0,049	259	264
merged human files with all 4 conditions (1. Feb, 5. Feb, 18. Feb)	group 3	MTHFR 38-656 18.Feb	20210219_C24117_004_S285018_MTHFR_38-656_Group_3_FTHCD (F292526)	Elongation factor 2 OS=Homo sapiens OX=9606 GN=EEF2 PE=1 SV=4	P13639	Elongation factor 2 OS=Homo sapiens OX=9606 GN=EEF2 PE=1 SV=4	100,0%	0,129%	95.322,1	27	29	35	File: "S:\p24117\Proteomics\QEXACTIVE_1\analytic_20210219\20210219_C24117_004_S285018_MTHFR_38-656_Group_3.raw" ; SpectrumID: "30203"; scans: "3502"	NMSVIAHVDHGK	R	S	99,7%	38,6	29,0	38,6	Oxidation (+16)	1.322,64	3	-0,00086	-0,65	21	32
merged human files with all 4 conditions (1. Feb, 5. Feb, 18. Feb)	group 3	MTHFR 38-656 18.Feb	20210219_C24117_004_S285018_MTHFR_38-656_Group_3_FTHCD (F292526)	Elongation factor 2 OS=Homo sapiens OX=9606 GN=EEF2 PE=1 SV=4	P13639	Elongation factor 2 OS=Homo sapiens OX=9606 GN=EEF2 PE=1 SV=4	100,0%	0,129%	95.322,1	27	29	35	File: "S:\p24117\Proteomics\QEXACTIVE_1\analytic_20210219\20210219_C24117_004_S285018_MTHFR_38-656_Group_3.raw" ; SpectrumID: "30330"; scans: "3691"	NMSVIAHVDHGK	R	S	99,7%	49,5	29,0	49,5	Oxidation (+16)	1.322,64	3	-0,0012	-0,92	21	32
merged human files with all 4 conditions (1. Feb, 5. Feb, 18. Feb)	group 3	MTHFR 38-656 18.Feb	20210219_C24117_004_S285018_MTHFR_38-656_Group_3_FTHCD (F292526)	Elongation factor 2 OS=Homo sapiens OX=9606 GN=EEF2 PE=1 SV=4	P13639	Elongation factor 2 OS=Homo sapiens OX=9606 GN=EEF2 PE=1 SV=4	100,0%	0,129%	95.322,1	27	29	35	File: "S:\p24117\Proteomics\QEXACTIVE_1\analytic_20210219\20210219_C24117_004_S285018_MTHFR_38-656_Group_3.raw" ; SpectrumID: "30677"; scans: "4201"	NPADLPK	K	L	90,0%	35,4	26,0	20,0		753,40	2	-0,000022	-0,029	513	519
merged human files with all 4 conditions (1. Feb, 5. Feb, 18. Feb)	group 3	MTHFR 38-656 18.Feb	20210219_C24117_004_S285018_MTHFR_38-656_Group_3_FTHCD (F292526)	Elongation factor 2 OS=Homo sapiens OX=9606 GN=EEF2 PE=1 SV=4	P13639	Elongation factor 2 OS=Homo sapiens OX=9606 GN=EEF2 PE=1 SV=4	100,0%	0,129%	95.322,1	27	29	35	File: "S:\p24117\Proteomics\QEXACTIVE_1\analytic_20210219\20210219_C24117_004_S285018_MTHFR_38-656_Group_3.raw" ; SpectrumID: "38331"; scans: "8486"	QFAEMYVAK	K	F	94,8%	20,1	26,2	17,8	Oxidation (+16)	1.101,52	2	-0,00040	-0,36	227	235
merged human files with all 4 conditions (1. Feb, 5. Feb, 18. Feb)	group 3	MTHFR 38-656 18.Feb	20210219_C24117_004_S285018_MTHFR_38-656_Group_3_FTHCD (F292526)	Elongation factor 2 OS=Homo sapiens OX=9606 GN=EEF2 PE=1 SV=4	P13639	Elongation factor 2 OS=Homo sapiens OX=9606 GN=EEF2 PE=1 SV=4	100,0%	0,129%	95.322,1	27	29	35	File: "S:\p24117\Proteomics\QEXACTIVE_1\analytic_20210219\20210219_C24117_004_S285018_MTHFR_38-656_Group_3.raw" ; SpectrumID: "36535"; scans: "7612"	QFAEMYVAK	K	F	99,7%	48,9	26,3	39,0	Oxidation (+16)	1.101,52	2	0,00070	0,64	227	235
merged human files with all 4 conditions (1. Feb, 5. Feb, 18. Feb)	group 3	MTHFR 38-656 18.Feb	20210219_C24117_004_S285018_MTHFR_38-656_Group_3_FTHCD (F292526)	Elongation factor 2 OS=Homo sapiens OX=9606 GN=EEF2 PE=1 SV=4	P13639	Elongation factor 2 OS=Homo sapiens OX=9606 GN=EEF2 PE=1 SV=4	100,0%	0,129%	95.322,1	27	29	35	File: "S:\p24117\Proteomics\QEXACTIVE_1\analytic_20210219\20210219_C24117_004_S285018_MTHFR_38-656_Group_3.raw" ; SpectrumID: "33063"; scans: "5981"	SDPVVSYR	K	E	90,0%	20,9	28,8	20,9		921,45	2	-0,0011	-1,2	573	580
merged human files with all 4 conditions (1. Feb, 5. Feb, 18. Feb)	group 3	MTHFR 38-656 18.Feb	20210219_C24117_004_S285018_MTHFR_38-656_Group_3_FTHCD (F292526)	Elongation factor 2 OS=Homo sapiens OX=9606 GN=EEF2 PE=1 SV=4	P13639	Elongation factor 2 OS=Homo sapiens OX=9606 GN=EEF2 PE=1 SV=4	100,0%	0,129%	95.322,1	27	29	35	File: "S:\p24117\Proteomics\QEXACTIVE_1\analytic_20210219\20210219_C24117_004_S285018_MTHFR_38-656_Group_3.raw" ; SpectrumID: "73145"; scans: "28428"	STAISLFYELSENDLNFIK	K	Q	99,7%	32,8	29,5	32,8		2.203,11	3	0,0092	4,2	72	90
merged human files with all 4 conditions (1. Feb, 5. Feb, 18. Feb)	group 3	MTHFR 38-656 18.Feb	20210219_C24117_004_S285018_MTHFR_38-656_Group_3_FTHCD (F292526)	Elongation factor 2 OS=Homo sapiens OX=9606 GN=EEF2 PE=1 SV=4	P13639	Elongation factor 2 OS=Homo sapiens OX=9606 GN=EEF2 PE=1 SV=4	100,0%	0,129%	95.322,1	27	29	35	File: "S:\p24117\Proteomics\QEXACTIVE_1\analytic_20210219\20210219_C24117_004_S285018_MTHFR_38-656_Group_3.raw" ; SpectrumID: "32475"; scans: "5271"	TGTITTFEHAHNMR	K	V	99,7%	24,8	26,7	24,8	Oxidation (+16)	1.630,75	3	0,0024	1,5	482	495
merged human files with all 4 conditions (1. Feb, 5. Feb, 18. Feb)	group 3	MTHFR 38-656 18.Feb	20210219_C24117_004_S285018_MTHFR_38-656_Group_3_FTHCD (F292526)	Elongation factor 2 OS=Homo sapiens OX=9606 GN=EEF2 PE=1 SV=4	P13639	Elongation factor 2 OS=Homo sapiens OX=9606 GN=EEF2 PE=1 SV=4	100,0%	0,129%	95.322,1	27	29	35	File: "S:\p24117\Proteomics\QEXACTIVE_1\analytic_20210219\20210219_C24117_004_S285018_MTHFR_38-656_Group_3.raw" ; SpectrumID: "32448"; scans: "5236"	TILMMGR	R	Y	14,0%	11,5	27,7	8,86	Oxidation (+16), Oxidation (+16)	852,42	2	0,0021	2,5	450	456
merged human files with all 4 conditions (1. Feb, 5. Feb, 18. Feb)	group 3	MTHFR 38-656 18.Feb	20210219_C24117_004_S285018_MTHFR_38-656_Group_3_FTHCD (F292526)	Elongation factor 2 OS=Homo sapiens OX=9606 GN=EEF2 PE=1 SV=4	P13639	Elongation factor 2 OS=Homo sapiens OX=9606 GN=EEF2 PE=1 SV=4	100,0%	0,129%	95.322,1	27	29	35	File: "S:\p24117\Proteomics\QEXACTIVE_1\analytic_20210219\20210219_C24117_004_S285018_MTHFR_38-656_Group_3.raw" ; SpectrumID: "32268"; scans: "5016"	TILMMGR	R	Y	30,5%	11,5	27,0	11,5	Oxidation (+16), Oxidation (+16)	852,42	2	-0,00079	-0,93	450	456
merged human files with all 4 conditions (1. Feb, 5. Feb, 18. Feb)	group 3	MTHFR 38-656 18.Feb	20210219_C24117_004_S285018_MTHFR_38-656_Group_3_FTHCD (F292526)	Elongation factor 2 OS=Homo sapiens OX=9606 GN=EEF2 PE=1 SV=4	P13639	Elongation factor 2 OS=Homo sapiens OX=9606 GN=EEF2 PE=1 SV=4	100,0%	0,129%	95.322,1	27	29	35	File: "S:\p24117\Proteomics\QEXACTIVE_1\analytic_20210219\20210219_C24117_004_S285018_MTHFR_38-656_Group_3.raw" ; SpectrumID: "50240"; scans: "15106"	VFDAIMNFK	K	K	85,0%	17,6	27,0	17,6	Oxidation (+16)	1.099,54	2	0,0010	0,93	300	308
merged human files with all 4 conditions (1. Feb, 5. Feb, 18. Feb)	group 3	MTHFR 38-656 18.Feb	20210219_C24117_004_S285018_MTHFR_38-656_Group_3_FTHCD (F292526)	Elongation factor 2 OS=Homo sapiens OX=9606 GN=EEF2 PE=1 SV=4	P13639	Elongation factor 2 OS=Homo sapiens OX=9606 GN=EEF2 PE=1 SV=4	100,0%	0,129%	95.322,1	27	29	35	File: "S:\p24117\Proteomics\QEXACTIVE_1\analytic_20210219\20210219_C24117_004_S285018_MTHFR_38-656_Group_3.raw" ; SpectrumID: "48265"; scans: "14019"	VFDAIMNFK	K	K	99,7%	47,3	26,7	39,7	Oxidation (+16)	1.099,54	2	-0,0023	-2,1	300	308
merged human files with all 4 conditions (1. Feb, 5. Feb, 18. Feb)	group 3	MTHFR 38-656 18.Feb	20210219_C24117_004_S285018_MTHFR_38-656_Group_3_FTHCD (F292526)	Elongation factor 2 OS=Homo sapiens OX=9606 GN=EEF2 PE=1 SV=4	P13639	Elongation factor 2 OS=Homo sapiens OX=9606 GN=EEF2 PE=1 SV=4	100,0%	0,129%	95.322,1	27	29	35	File: "S:\p24117\Proteomics\QEXACTIVE_1\analytic_20210219\20210219_C24117_004_S285018_MTHFR_38-656_Group_3.raw" ; SpectrumID: "48565"; scans: "14365"	VFSGLVSTGLK	R	V	99,7%	46,8	26,2	46,8		1.106,63	2	-0,0020	-1,8	416	426
merged human files with all 4 conditions (1. Feb, 5. Feb, 18. Feb)	group 3	MTHFR 38-656 18.Feb	20210219_C24117_004_S285018_MTHFR_38-656_Group_3_FTHCD (F292526)	Elongation factor 2 OS=Homo sapiens OX=9606 GN=EEF2 PE=1 SV=4	P13639	Elongation factor 2 OS=Homo sapiens OX=9606 GN=EEF2 PE=1 SV=4	100,0%	0,129%	95.322,1	27	29	35	File: "S:\p24117\Proteomics\QEXACTIVE_1\analytic_20210219\20210219_C24117_004_S285018_MTHFR_38-656_Group_3.raw" ; SpectrumID: "70644"; scans: "26590"	WLPAGDALLQMITIHLPSPVTAQK	R	Y	13,9%	1,81	25,8	1,81	Oxidation (+16)	2.615,41	3	-0,00024	-0,093	343	366
merged human files with all 4 conditions (1. Feb, 5. Feb, 18. Feb)	group 3	MTHFR 38-656 18.Feb	20210219_C24117_004_S285018_MTHFR_38-656_Group_3_FTHCD (F292526)	Elongation factor 2 OS=Homo sapiens OX=9606 GN=EEF2 PE=1 SV=4	P13639	Elongation factor 2 OS=Homo sapiens OX=9606 GN=EEF2 PE=1 SV=4	100,0%	0,129%	95.322,1	27	29	35	File: "S:\p24117\Proteomics\QEXACTIVE_1\analytic_20210219\20210219_C24117_004_S285018_MTHFR_38-656_Group_3.raw" ; SpectrumID: "43077"; scans: "11540"	YEWDVAEAR	K	K	99,7%	59,2	25,3	59,2		1.137,51	2	0,0014	1,2	639	647
merged human files with all 4 conditions (1. Feb, 5. Feb, 18. Feb)	group 3	MTHFR 38-656 18.Feb	20210219_C24117_004_S285018_MTHFR_38-656_Group_3_FTHCD (F292526)	Elongation factor 2 OS=Homo sapiens OX=9606 GN=EEF2 PE=1 SV=4	P13639	Elongation factor 2 OS=Homo sapiens OX=9606 GN=EEF2 PE=1 SV=4	100,0%	0,129%	95.322,1	27	29	35	File: "S:\p24117\Proteomics\QEXACTIVE_1\analytic_20210219\20210219_C24117_004_S285018_MTHFR_38-656_Group_3.raw" ; SpectrumID: "33010"; scans: "5920"	YFDPANGK	R	F	99,0%	32,5	26,7	32,2		910,42	2	-0,00068	-0,75	265	272
merged human files with all 4 conditions (1. Feb, 5. Feb, 18. Feb)	group 3	MTHFR 38-656 18.Feb	20210219_C24117_004_S285018_MTHFR_38-656_Group_3_FTHCD (F292526)	60S ribosomal protein L27 OS=Homo sapiens OX=9606 GN=RPL27 PE=1 SV=2	P61353	60S ribosomal protein L27 OS=Homo sapiens OX=9606 GN=RPL27 PE=1 SV=2	100,0%	0,0148%	15.780,4	4	4	4	File: "S:\p24117\Proteomics\QEXACTIVE_1\analytic_20210219\20210219_C24117_004_S285018_MTHFR_38-656_Group_3.raw" ; SpectrumID: "36396"; scans: "7461"	DVFRDPALKR	K	K	99,7%	31,0	29,7	26,1		1.215,67	3	-0,00098	-0,80	99	108
merged human files with all 4 conditions (1. Feb, 5. Feb, 18. Feb)	group 3	MTHFR 38-656 18.Feb	20210219_C24117_004_S285018_MTHFR_38-656_Group_3_FTHCD (F292526)	60S ribosomal protein L27 OS=Homo sapiens OX=9606 GN=RPL27 PE=1 SV=2	P61353	60S ribosomal protein L27 OS=Homo sapiens OX=9606 GN=RPL27 PE=1 SV=2	100,0%	0,0148%	15.780,4	4	4	4	File: "S:\p24117\Proteomics\QEXACTIVE_1\analytic_20210219\20210219_C24117_004_S285018_MTHFR_38-656_Group_3.raw" ; SpectrumID: "44992"; scans: "12570"	VVLVLAGR	K	Y	99,0%	38,8	25,0	22,5		825,54	2	-0,00012	-0,15	10	17
merged human files with all 4 conditions (1. Feb, 5. Feb, 18. Feb)	group 3	MTHFR 38-656 18.Feb	20210219_C24117_004_S285018_MTHFR_38-656_Group_3_FTHCD (F292526)	60S ribosomal protein L27 OS=Homo sapiens OX=9606 GN=RPL27 PE=1 SV=2	P61353	60S ribosomal protein L27 OS=Homo sapiens OX=9606 GN=RPL27 PE=1 SV=2	100,0%	0,0148%	15.780,4	4	4	4	File: "S:\p24117\Proteomics\QEXACTIVE_1\analytic_20210219\20210219_C24117_004_S285018_MTHFR_38-656_Group_3.raw" ; SpectrumID: "48764"; scans: "14581"	WFFQK	K	L	10,0%	13,9	25,8	10,6		754,38	2	0,00032	0,42	129	133
merged human files with all 4 conditions (1. Feb, 5. Feb, 18. Feb)	group 3	MTHFR 38-656 18.Feb	20210219_C24117_004_S285018_MTHFR_38-656_Group_3_FTHCD (F292526)	60S ribosomal protein L27 OS=Homo sapiens OX=9606 GN=RPL27 PE=1 SV=2	P61353	60S ribosomal protein L27 OS=Homo sapiens OX=9606 GN=RPL27 PE=1 SV=2	100,0%	0,0148%	15.780,4	4	4	4	File: "S:\p24117\Proteomics\QEXACTIVE_1\analytic_20210219\20210219_C24117_004_S285018_MTHFR_38-656_Group_3.raw" ; SpectrumID: "46675"; scans: "13333"	YSVDIPLDK	R	T	99,7%	52,9	30,1	41,6		1.048,54	2	-0,0039	-3,7	85	93
merged human files with all 4 conditions (1. Feb, 5. Feb, 18. Feb)	group 3	MTHFR 38-656 18.Feb	20210219_C24117_004_S285018_MTHFR_38-656_Group_3_FTHCD (F292526)	26S proteasome non-ATPase regulatory subunit 10 OS=Homo sapiens OX=9606 GN=PSMD10 PE=1 SV=1	O75832	26S proteasome non-ATPase regulatory subunit 10 OS=Homo sapiens OX=9606 GN=PSMD10 PE=1 SV=1	99,9%	0,00739%	24.410,2	2	2	2	File: "S:\p24117\Proteomics\QEXACTIVE_1\analytic_20210219\20210219_C24117_004_S285018_MTHFR_38-656_Group_3.raw" ; SpectrumID: "50536"; scans: "15434"	GGLGLILK	K	R	99,0%	49,8	25,0	27,6		769,51	2	-0,00014	-0,18	214	221
merged human files with all 4 conditions (1. Feb, 5. Feb, 18. Feb)	group 3	MTHFR 38-656 18.Feb	20210219_C24117_004_S285018_MTHFR_38-656_Group_3_FTHCD (F292526)	26S proteasome non-ATPase regulatory subunit 10 OS=Homo sapiens OX=9606 GN=PSMD10 PE=1 SV=1	O75832	26S proteasome non-ATPase regulatory subunit 10 OS=Homo sapiens OX=9606 GN=PSMD10 PE=1 SV=1	99,9%	0,00739%	24.410,2	2	2	2	File: "S:\p24117\Proteomics\QEXACTIVE_1\analytic_20210219\20210219_C24117_004_S285018_MTHFR_38-656_Group_3.raw" ; SpectrumID: "31159"; scans: "4876"	TPLQVAK	K	G	90,0%	34,2	25,0	29,5		755,45	2	-0,00062	-0,82	207	213
merged human files with all 4 conditions (1. Feb, 5. Feb, 18. Feb)	group 3	MTHFR 38-656 18.Feb	20210219_C24117_004_S285018_MTHFR_38-656_Group_3_FTHCD (F292526)	Eukaryotic translation initiation factor 2 subunit 1 OS=Homo sapiens OX=9606 GN=EIF2S1 PE=1 SV=3	P05198	Eukaryotic translation initiation factor 2 subunit 1 OS=Homo sapiens OX=9606 GN=EIF2S1 PE=1 SV=3	100,0%	0,00739%	36.094,7	2	2	2	File: "S:\p24117\Proteomics\QEXACTIVE_1\analytic_20210219\20210219_C24117_004_S285018_MTHFR_38-656_Group_3.raw" ; SpectrumID: "32786"; scans: "5639"	VSPEEAIK	R	C	97,1%	32,0	26,9	32,0		871,46	2	-0,0041	-4,7	90	97
merged human files with all 4 conditions (1. Feb, 5. Feb, 18. Feb)	group 3	MTHFR 38-656 18.Feb	20210219_C24117_004_S285018_MTHFR_38-656_Group_3_FTHCD (F292526)	Eukaryotic translation initiation factor 2 subunit 1 OS=Homo sapiens OX=9606 GN=EIF2S1 PE=1 SV=3	P05198	Eukaryotic translation initiation factor 2 subunit 1 OS=Homo sapiens OX=9606 GN=EIF2S1 PE=1 SV=3	100,0%	0,00739%	36.094,7	2	2	2	File: "S:\p24117\Proteomics\QEXACTIVE_1\analytic_20210219\20210219_C24117_004_S285018_MTHFR_38-656_Group_3.raw" ; SpectrumID: "34919"; scans: "6923"	VVTDTDETELAR	K	Q	99,7%	83,8	29,1	83,8		1.347,65	2	-0,000022	-0,016	277	288
merged human files with all 4 conditions (1. Feb, 5. Feb, 18. Feb)	group 3	MTHFR 38-656 18.Feb	20210219_C24117_004_S285018_MTHFR_38-656_Group_3_FTHCD (F292526)	60S ribosomal protein L31 OS=Homo sapiens OX=9606 GN=RPL31 PE=1 SV=1	P62899	60S ribosomal protein L31 OS=Homo sapiens OX=9606 GN=RPL31 PE=1 SV=1	100,0%	0,0222%	14.445,2	6	6	6	File: "S:\p24117\Proteomics\QEXACTIVE_1\analytic_20210219\20210219_C24117_004_S285018_MTHFR_38-656_Group_3.raw" ; SpectrumID: "35101"; scans: "7122"	EYTINIHK	R	R	41,5%	21,4	30,1	16,7		1.016,52	2	-0,0047	-4,6	24	31
merged human files with all 4 conditions (1. Feb, 5. Feb, 18. Feb)	group 3	MTHFR 38-656 18.Feb	20210219_C24117_004_S285018_MTHFR_38-656_Group_3_FTHCD (F292526)	60S ribosomal protein L31 OS=Homo sapiens OX=9606 GN=RPL31 PE=1 SV=1	P62899	60S ribosomal protein L31 OS=Homo sapiens OX=9606 GN=RPL31 PE=1 SV=1	100,0%	0,0222%	14.445,2	6	6	6	File: "S:\p24117\Proteomics\QEXACTIVE_1\analytic_20210219\20210219_C24117_004_S285018_MTHFR_38-656_Group_3.raw" ; SpectrumID: "32471"; scans: "5265"	EYTINIHKR	R	I	95,8%	24,0	30,2	22,5		1.172,63	2	0,00056	0,48	24	32
merged human files with all 4 conditions (1. Feb, 5. Feb, 18. Feb)	group 3	MTHFR 38-656 18.Feb	20210219_C24117_004_S285018_MTHFR_38-656_Group_3_FTHCD (F292526)	60S ribosomal protein L31 OS=Homo sapiens OX=9606 GN=RPL31 PE=1 SV=1	P62899	60S ribosomal protein L31 OS=Homo sapiens OX=9606 GN=RPL31 PE=1 SV=1	100,0%	0,0222%	14.445,2	6	6	6	File: "S:\p24117\Proteomics\QEXACTIVE_1\analytic_20210219\20210219_C24117_004_S285018_MTHFR_38-656_Group_3.raw" ; SpectrumID: "62397"; scans: "21963"	LYTLVTYVPVTTFK	K	N	99,7%	67,2	27,3	57,6		1.643,92	2	0,0072	4,4	102	115
merged human files with all 4 conditions (1. Feb, 5. Feb, 18. Feb)	group 3	MTHFR 38-656 18.Feb	20210219_C24117_004_S285018_MTHFR_38-656_Group_3_FTHCD (F292526)	60S ribosomal protein L31 OS=Homo sapiens OX=9606 GN=RPL31 PE=1 SV=1	P62899	60S ribosomal protein L31 OS=Homo sapiens OX=9606 GN=RPL31 PE=1 SV=1	100,0%	0,0222%	14.445,2	6	6	6	File: "S:\p24117\Proteomics\QEXACTIVE_1\analytic_20210219\20210219_C24117_004_S285018_MTHFR_38-656_Group_3.raw" ; SpectrumID: "62725"; scans: "22319"	NEDEDSPNKLYTLVTYVPVTTFK	R	N	99,7%	20,9	28,4	20,9		2.672,32	3	0,0021	0,79	93	115
merged human files with all 4 conditions (1. Feb, 5. Feb, 18. Feb)	group 3	MTHFR 38-656 18.Feb	20210219_C24117_004_S285018_MTHFR_38-656_Group_3_FTHCD (F292526)	60S ribosomal protein L31 OS=Homo sapiens OX=9606 GN=RPL31 PE=1 SV=1	P62899	60S ribosomal protein L31 OS=Homo sapiens OX=9606 GN=RPL31 PE=1 SV=1	100,0%	0,0222%	14.445,2	6	6	6	File: "S:\p24117\Proteomics\QEXACTIVE_1\analytic_20210219\20210219_C24117_004_S285018_MTHFR_38-656_Group_3.raw" ; SpectrumID: "36800"; scans: "7901"	NLQTVNVDEN	K	-	99,1%	25,3	25,9	25,3		1.144,54	2	0,00028	0,24	116	125
merged human files with all 4 conditions (1. Feb, 5. Feb, 18. Feb)	group 3	MTHFR 38-656 18.Feb	20210219_C24117_004_S285018_MTHFR_38-656_Group_3_FTHCD (F292526)	60S ribosomal protein L31 OS=Homo sapiens OX=9606 GN=RPL31 PE=1 SV=1	P62899	60S ribosomal protein L31 OS=Homo sapiens OX=9606 GN=RPL31 PE=1 SV=1	100,0%	0,0222%	14.445,2	6	6	6	File: "S:\p24117\Proteomics\QEXACTIVE_1\analytic_20210219\20210219_C24117_004_S285018_MTHFR_38-656_Group_3.raw" ; SpectrumID: "36198"; scans: "7233"	SAINEVVTR	R	E	99,7%	48,5	30,7	40,6		987,54	2	0,00094	0,95	15	23
merged human files with all 4 conditions (1. Feb, 5. Feb, 18. Feb)	group 3	MTHFR 38-656 18.Feb	20210219_C24117_004_S285018_MTHFR_38-656_Group_3_FTHCD (F292526)	RNA transcription, translation and transport factor protein OS=Homo sapiens OX=9606 GN=RTRAF PE=1 SV=1	Q9Y224	RNA transcription, translation and transport factor protein OS=Homo sapiens OX=9606 GN=RTRAF PE=1 SV=1	100,0%	0,00739%	28.051,3	2	2	2	File: "S:\p24117\Proteomics\QEXACTIVE_1\analytic_20210219\20210219_C24117_004_S285018_MTHFR_38-656_Group_3.raw" ; SpectrumID: "68801"; scans: "25666"	HILGFDTGDAVLNEAAQILR	K	L	99,7%	39,5	28,4	28,1		2.152,13	3	-0,00080	-0,37	186	205
merged human files with all 4 conditions (1. Feb, 5. Feb, 18. Feb)	group 3	MTHFR 38-656 18.Feb	20210219_C24117_004_S285018_MTHFR_38-656_Group_3_FTHCD (F292526)	RNA transcription, translation and transport factor protein OS=Homo sapiens OX=9606 GN=RTRAF PE=1 SV=1	Q9Y224	RNA transcription, translation and transport factor protein OS=Homo sapiens OX=9606 GN=RTRAF PE=1 SV=1	100,0%	0,00739%	28.051,3	2	2	2	File: "S:\p24117\Proteomics\QEXACTIVE_1\analytic_20210219\20210219_C24117_004_S285018_MTHFR_38-656_Group_3.raw" ; SpectrumID: "62737"; scans: "22332"	INEAIVAVQAIIADPK	K	T	99,7%	44,5	25,0	44,5		1.663,95	3	0,0021	1,3	219	234
merged human files with all 4 conditions (1. Feb, 5. Feb, 18. Feb)	group 3	MTHFR 38-656 18.Feb	20210219_C24117_004_S285018_MTHFR_38-656_Group_3_FTHCD (F292526)	Protein pelota homolog OS=Homo sapiens OX=9606 GN=PELO PE=1 SV=2	Q9BRX2	Protein pelota homolog OS=Homo sapiens OX=9606 GN=PELO PE=1 SV=2	99,9%	0,0111%	43.340,4	3	3	3	File: "S:\p24117\Proteomics\QEXACTIVE_1\analytic_20210219\20210219_C24117_004_S285018_MTHFR_38-656_Group_3.raw" ; SpectrumID: "64954"; scans: "23658"	IFSSLHVSGEQLSQLTGVAAILR	R	F	99,7%	20,2	25,1	20,2		2.425,34	3	0,0041	1,7	345	367
merged human files with all 4 conditions (1. Feb, 5. Feb, 18. Feb)	group 3	MTHFR 38-656 18.Feb	20210219_C24117_004_S285018_MTHFR_38-656_Group_3_FTHCD (F292526)	Protein pelota homolog OS=Homo sapiens OX=9606 GN=PELO PE=1 SV=2	Q9BRX2	Protein pelota homolog OS=Homo sapiens OX=9606 GN=PELO PE=1 SV=2	99,9%	0,0111%	43.340,4	3	3	3	File: "S:\p24117\Proteomics\QEXACTIVE_1\analytic_20210219\20210219_C24117_004_S285018_MTHFR_38-656_Group_3.raw" ; SpectrumID: "36853"; scans: "7958"	LLLENR	K	S	50,0%	29,4	27,3	0,000		756,45	2	-0,000042	-0,055	232	237
merged human files with all 4 conditions (1. Feb, 5. Feb, 18. Feb)	group 3	MTHFR 38-656 18.Feb	20210219_C24117_004_S285018_MTHFR_38-656_Group_3_FTHCD (F292526)	Protein pelota homolog OS=Homo sapiens OX=9606 GN=PELO PE=1 SV=2	Q9BRX2	Protein pelota homolog OS=Homo sapiens OX=9606 GN=PELO PE=1 SV=2	99,9%	0,0111%	43.340,4	3	3	3	File: "S:\p24117\Proteomics\QEXACTIVE_1\analytic_20210219\20210219_C24117_004_S285018_MTHFR_38-656_Group_3.raw" ; SpectrumID: "28542"; scans: "2601"	VQTESSTGSVGSNR	K	V	6,9%	8,54	27,5	8,54		1.407,66	2	-0,00054	-0,38	47	60
merged human files with all 4 conditions (1. Feb, 5. Feb, 18. Feb)	group 3	MTHFR 38-656 18.Feb	20210219_C24117_004_S285018_MTHFR_38-656_Group_3_FTHCD (F292526)	T-complex protein 1 subunit zeta OS=Homo sapiens OX=9606 GN=CCT6A PE=1 SV=3	P40227	T-complex protein 1 subunit zeta OS=Homo sapiens OX=9606 GN=CCT6A PE=1 SV=3	100,0%	0,0628%	58.007,3	16	17	17	File: "S:\p24117\Proteomics\QEXACTIVE_1\analytic_20210219\20210219_C24117_004_S285018_MTHFR_38-656_Group_3.raw" ; SpectrumID: "52394"; scans: "16374"	ALQFLEEVK	K	V	97,5%	31,2	29,6	31,1		1.075,60	2	0,0036	3,3	130	138
merged human files with all 4 conditions (1. Feb, 5. Feb, 18. Feb)	group 3	MTHFR 38-656 18.Feb	20210219_C24117_004_S285018_MTHFR_38-656_Group_3_FTHCD (F292526)	T-complex protein 1 subunit zeta OS=Homo sapiens OX=9606 GN=CCT6A PE=1 SV=3	P40227	T-complex protein 1 subunit zeta OS=Homo sapiens OX=9606 GN=CCT6A PE=1 SV=3	100,0%	0,0628%	58.007,3	16	17	17	File: "S:\p24117\Proteomics\QEXACTIVE_1\analytic_20210219\20210219_C24117_004_S285018_MTHFR_38-656_Group_3.raw" ; SpectrumID: "74169"; scans: "28462"	AQLGVQAFADALLIIPK	R	V	97,6%	10,9	25,0	10,9		1.767,03	3	-0,00069	-0,39	433	449
merged human files with all 4 conditions (1. Feb, 5. Feb, 18. Feb)	group 3	MTHFR 38-656 18.Feb	20210219_C24117_004_S285018_MTHFR_38-656_Group_3_FTHCD (F292526)	T-complex protein 1 subunit zeta OS=Homo sapiens OX=9606 GN=CCT6A PE=1 SV=3	P40227	T-complex protein 1 subunit zeta OS=Homo sapiens OX=9606 GN=CCT6A PE=1 SV=3	100,0%	0,0628%	58.007,3	16	17	17	File: "S:\p24117\Proteomics\QEXACTIVE_1\analytic_20210219\20210219_C24117_004_S285018_MTHFR_38-656_Group_3.raw" ; SpectrumID: "46575"; scans: "13218"	DGNVLLHEMQIQHPTASLIAK	K	V	99,7%	43,9	28,7	43,9	Oxidation (+16)	2.330,20	3	-0,0010	-0,44	59	79
merged human files with all 4 conditions (1. Feb, 5. Feb, 18. Feb)	group 3	MTHFR 38-656 18.Feb	20210219_C24117_004_S285018_MTHFR_38-656_Group_3_FTHCD (F292526)	T-complex protein 1 subunit zeta OS=Homo sapiens OX=9606 GN=CCT6A PE=1 SV=3	P40227	T-complex protein 1 subunit zeta OS=Homo sapiens OX=9606 GN=CCT6A PE=1 SV=3	100,0%	0,0628%	58.007,3	16	17	17	File: "S:\p24117\Proteomics\QEXACTIVE_1\analytic_20210219\20210219_C24117_004_S285018_MTHFR_38-656_Group_3.raw" ; SpectrumID: "40163"; scans: "9410"	EGIVALR	K	R	90,0%	72,0	26,6	40,4		756,45	2	0,0017	2,2	308	314
merged human files with all 4 conditions (1. Feb, 5. Feb, 18. Feb)	group 3	MTHFR 38-656 18.Feb	20210219_C24117_004_S285018_MTHFR_38-656_Group_3_FTHCD (F292526)	T-complex protein 1 subunit zeta OS=Homo sapiens OX=9606 GN=CCT6A PE=1 SV=3	P40227	T-complex protein 1 subunit zeta OS=Homo sapiens OX=9606 GN=CCT6A PE=1 SV=3	100,0%	0,0628%	58.007,3	16	17	17	File: "S:\p24117\Proteomics\QEXACTIVE_1\analytic_20210219\20210219_C24117_004_S285018_MTHFR_38-656_Group_3.raw" ; SpectrumID: "40511"; scans: "9804"	EMDRETLIDVAR	R	T	99,7%	31,2	28,8	31,2	Oxidation (+16)	1.462,71	3	-0,0027	-1,9	142	153
merged human files with all 4 conditions (1. Feb, 5. Feb, 18. Feb)	group 3	MTHFR 38-656 18.Feb	20210219_C24117_004_S285018_MTHFR_38-656_Group_3_FTHCD (F292526)	T-complex protein 1 subunit zeta OS=Homo sapiens OX=9606 GN=CCT6A PE=1 SV=3	P40227	T-complex protein 1 subunit zeta OS=Homo sapiens OX=9606 GN=CCT6A PE=1 SV=3	100,0%	0,0628%	58.007,3	16	17	17	File: "S:\p24117\Proteomics\QEXACTIVE_1\analytic_20210219\20210219_C24117_004_S285018_MTHFR_38-656_Group_3.raw" ; SpectrumID: "43118"; scans: "11584"	FTFIEK	K	C	50,0%	29,3	26,2	13,6		783,42	2	-0,00016	-0,21	360	365
merged human files with all 4 conditions (1. Feb, 5. Feb, 18. Feb)	group 3	MTHFR 38-656 18.Feb	20210219_C24117_004_S285018_MTHFR_38-656_Group_3_FTHCD (F292526)	T-complex protein 1 subunit zeta OS=Homo sapiens OX=9606 GN=CCT6A PE=1 SV=3	P40227	T-complex protein 1 subunit zeta OS=Homo sapiens OX=9606 GN=CCT6A PE=1 SV=3	100,0%	0,0628%	58.007,3	16	17	17	File: "S:\p24117\Proteomics\QEXACTIVE_1\analytic_20210219\20210219_C24117_004_S285018_MTHFR_38-656_Group_3.raw" ; SpectrumID: "58313"; scans: "19696"	GIDPFSLDALSK	K	E	99,7%	57,9	29,7	0,000		1.261,66	2	0,0019	1,5	296	307
merged human files with all 4 conditions (1. Feb, 5. Feb, 18. Feb)	group 3	MTHFR 38-656 18.Feb	20210219_C24117_004_S285018_MTHFR_38-656_Group_3_FTHCD (F292526)	T-complex protein 1 subunit zeta OS=Homo sapiens OX=9606 GN=CCT6A PE=1 SV=3	P40227	T-complex protein 1 subunit zeta OS=Homo sapiens OX=9606 GN=CCT6A PE=1 SV=3	100,0%	0,0628%	58.007,3	16	17	17	File: "S:\p24117\Proteomics\QEXACTIVE_1\analytic_20210219\20210219_C24117_004_S285018_MTHFR_38-656_Group_3.raw" ; SpectrumID: "42689"; scans: "11106"	GLQDVLR	R	T	90,0%	46,8	27,8	18,0		799,45	2	-0,0039	-4,8	29	35
merged human files with all 4 conditions (1. Feb, 5. Feb, 18. Feb)	group 3	MTHFR 38-656 18.Feb	20210219_C24117_004_S285018_MTHFR_38-656_Group_3_FTHCD (F292526)	T-complex protein 1 subunit zeta OS=Homo sapiens OX=9606 GN=CCT6A PE=1 SV=3	P40227	T-complex protein 1 subunit zeta OS=Homo sapiens OX=9606 GN=CCT6A PE=1 SV=3	100,0%	0,0628%	58.007,3	16	17	17	File: "S:\p24117\Proteomics\QEXACTIVE_1\analytic_20210219\20210219_C24117_004_S285018_MTHFR_38-656_Group_3.raw" ; SpectrumID: "32557"; scans: "5375"	GLVLDHGAR	R	H	92,3%	20,1	28,2	18,0		936,51	2	0,00024	0,25	209	217
merged human files with all 4 conditions (1. Feb, 5. Feb, 18. Feb)	group 3	MTHFR 38-656 18.Feb	20210219_C24117_004_S285018_MTHFR_38-656_Group_3_FTHCD (F292526)	T-complex protein 1 subunit zeta OS=Homo sapiens OX=9606 GN=CCT6A PE=1 SV=3	P40227	T-complex protein 1 subunit zeta OS=Homo sapiens OX=9606 GN=CCT6A PE=1 SV=3	100,0%	0,0628%	58.007,3	16	17	17	File: "S:\p24117\Proteomics\QEXACTIVE_1\analytic_20210219\20210219_C24117_004_S285018_MTHFR_38-656_Group_3.raw" ; SpectrumID: "40609"; scans: "9916"	IITEGFEAAK	R	E	84,0%	19,1	29,5	0,000		1.077,57	2	0,00026	0,24	118	127
merged human files with all 4 conditions (1. Feb, 5. Feb, 18. Feb)	group 3	MTHFR 38-656 18.Feb	20210219_C24117_004_S285018_MTHFR_38-656_Group_3_FTHCD (F292526)	T-complex protein 1 subunit zeta OS=Homo sapiens OX=9606 GN=CCT6A PE=1 SV=3	P40227	T-complex protein 1 subunit zeta OS=Homo sapiens OX=9606 GN=CCT6A PE=1 SV=3	100,0%	0,0628%	58.007,3	16	17	17	File: "S:\p24117\Proteomics\QEXACTIVE_1\analytic_20210219\20210219_C24117_004_S285018_MTHFR_38-656_Group_3.raw" ; SpectrumID: "58224"; scans: "19599"	KQDEPIDLFMIEIMEMK	K	H	7,4%	5,94	28,0	5,94	Oxidation (+16), Oxidation (+16), Oxidation (+16)	2.157,01	3	0,0061	2,8	181	197
merged human files with all 4 conditions (1. Feb, 5. Feb, 18. Feb)	group 3	MTHFR 38-656 18.Feb	20210219_C24117_004_S285018_MTHFR_38-656_Group_3_FTHCD (F292526)	T-complex protein 1 subunit zeta OS=Homo sapiens OX=9606 GN=CCT6A PE=1 SV=3	P40227	T-complex protein 1 subunit zeta OS=Homo sapiens OX=9606 GN=CCT6A PE=1 SV=3	100,0%	0,0628%	58.007,3	16	17	17	File: "S:\p24117\Proteomics\QEXACTIVE_1\analytic_20210219\20210219_C24117_004_S285018_MTHFR_38-656_Group_3.raw" ; SpectrumID: "34757"; scans: "6748"	MLVSGAGDIK	K	L	99,7%	60,8	30,1	55,8	Oxidation (+16)	1.005,52	2	-0,00078	-0,77	46	55
merged human files with all 4 conditions (1. Feb, 5. Feb, 18. Feb)	group 3	MTHFR 38-656 18.Feb	20210219_C24117_004_S285018_MTHFR_38-656_Group_3_FTHCD (F292526)	T-complex protein 1 subunit zeta OS=Homo sapiens OX=9606 GN=CCT6A PE=1 SV=3	P40227	T-complex protein 1 subunit zeta OS=Homo sapiens OX=9606 GN=CCT6A PE=1 SV=3	100,0%	0,0628%	58.007,3	16	17	17	File: "S:\p24117\Proteomics\QEXACTIVE_1\analytic_20210219\20210219_C24117_004_S285018_MTHFR_38-656_Group_3.raw" ; SpectrumID: "46250"; scans: "12853"	SVTLLIK	R	G	90,0%	38,9	26,9	21,2		772,50	2	-0,0010	-1,3	371	377
merged human files with all 4 conditions (1. Feb, 5. Feb, 18. Feb)	group 3	MTHFR 38-656 18.Feb	20210219_C24117_004_S285018_MTHFR_38-656_Group_3_FTHCD (F292526)	T-complex protein 1 subunit zeta OS=Homo sapiens OX=9606 GN=CCT6A PE=1 SV=3	P40227	T-complex protein 1 subunit zeta OS=Homo sapiens OX=9606 GN=CCT6A PE=1 SV=3	100,0%	0,0628%	58.007,3	16	17	17	File: "S:\p24117\Proteomics\QEXACTIVE_1\analytic_20210219\20210219_C24117_004_S285018_MTHFR_38-656_Group_3.raw" ; SpectrumID: "44616"; scans: "12135"	TEVNSGFFYK	K	S	99,7%	62,5	27,6	60,3		1.190,56	2	0,0012	1,0	242	251
merged human files with all 4 conditions (1. Feb, 5. Feb, 18. Feb)	group 3	MTHFR 38-656 18.Feb	20210219_C24117_004_S285018_MTHFR_38-656_Group_3_FTHCD (F292526)	T-complex protein 1 subunit zeta OS=Homo sapiens OX=9606 GN=CCT6A PE=1 SV=3	P40227	T-complex protein 1 subunit zeta OS=Homo sapiens OX=9606 GN=CCT6A PE=1 SV=3	100,0%	0,0628%	58.007,3	16	17	17	File: "S:\p24117\Proteomics\QEXACTIVE_1\analytic_20210219\20210219_C24117_004_S285018_MTHFR_38-656_Group_3.raw" ; SpectrumID: "66828"; scans: "24605"	VATAQDDITGDGTTSNVLIIGELLK	K	Q	18,7%	7,18	27,7	7,18		2.543,34	3	0,0061	2,4	80	104
merged human files with all 4 conditions (1. Feb, 5. Feb, 18. Feb)	group 3	MTHFR 38-656 18.Feb	20210219_C24117_004_S285018_MTHFR_38-656_Group_3_FTHCD (F292526)	T-complex protein 1 subunit zeta OS=Homo sapiens OX=9606 GN=CCT6A PE=1 SV=3	P40227	T-complex protein 1 subunit zeta OS=Homo sapiens OX=9606 GN=CCT6A PE=1 SV=3	100,0%	0,0628%	58.007,3	16	17	17	File: "S:\p24117\Proteomics\QEXACTIVE_1\analytic_20210219\20210219_C24117_004_S285018_MTHFR_38-656_Group_3.raw" ; SpectrumID: "66848"; scans: "24627"	VATAQDDITGDGTTSNVLIIGELLK	K	Q	94,5%	21,5	27,7	21,5		2.543,33	2	-0,0017	-0,66	80	104
merged human files with all 4 conditions (1. Feb, 5. Feb, 18. Feb)	group 3	MTHFR 38-656 18.Feb	20210219_C24117_004_S285018_MTHFR_38-656_Group_3_FTHCD (F292526)	T-complex protein 1 subunit zeta OS=Homo sapiens OX=9606 GN=CCT6A PE=1 SV=3	P40227	T-complex protein 1 subunit zeta OS=Homo sapiens OX=9606 GN=CCT6A PE=1 SV=3	100,0%	0,0628%	58.007,3	16	17	17	File: "S:\p24117\Proteomics\QEXACTIVE_1\analytic_20210219\20210219_C24117_004_S285018_MTHFR_38-656_Group_3.raw" ; SpectrumID: "76585"; scans: "30474"	VHAELADVLTEAVVDSILAIK	K	K	99,7%	96,1	25,5	96,1		2.205,22	3	-0,0012	-0,57	160	180
merged human files with all 4 conditions (1. Feb, 5. Feb, 18. Feb)	group 3	MTHFR 38-656 18.Feb	20210219_C24117_004_S285018_MTHFR_38-656_Group_3_FTHCD (F292526)	GTP-binding nuclear protein Ran OS=Homo sapiens OX=9606 GN=RAN PE=1 SV=3	P62826	GTP-binding nuclear protein Ran OS=Homo sapiens OX=9606 GN=RAN PE=1 SV=3	100,0%	0,0259%	24.405,1	6	6	7	File: "S:\p24117\Proteomics\QEXACTIVE_1\analytic_20210219\20210219_C24117_004_S285018_MTHFR_38-656_Group_3.raw" ; SpectrumID: "29027"; scans: "3273"	HLTGEFEKK	R	Y	34,8%	9,27	30,5	3,17		1.087,57	3	0,00078	0,72	30	38
merged human files with all 4 conditions (1. Feb, 5. Feb, 18. Feb)	group 3	MTHFR 38-656 18.Feb	20210219_C24117_004_S285018_MTHFR_38-656_Group_3_FTHCD (F292526)	GTP-binding nuclear protein Ran OS=Homo sapiens OX=9606 GN=RAN PE=1 SV=3	P62826	GTP-binding nuclear protein Ran OS=Homo sapiens OX=9606 GN=RAN PE=1 SV=3	100,0%	0,0259%	24.405,1	6	6	7	File: "S:\p24117\Proteomics\QEXACTIVE_1\analytic_20210219\20210219_C24117_004_S285018_MTHFR_38-656_Group_3.raw" ; SpectrumID: "30220"; scans: "3525"	HLTGEFEKK	R	Y	95,7%	15,4	30,5	8,67		1.087,57	3	0,00069	0,64	30	38
merged human files with all 4 conditions (1. Feb, 5. Feb, 18. Feb)	group 3	MTHFR 38-656 18.Feb	20210219_C24117_004_S285018_MTHFR_38-656_Group_3_FTHCD (F292526)	GTP-binding nuclear protein Ran OS=Homo sapiens OX=9606 GN=RAN PE=1 SV=3	P62826	GTP-binding nuclear protein Ran OS=Homo sapiens OX=9606 GN=RAN PE=1 SV=3	100,0%	0,0259%	24.405,1	6	6	7	File: "S:\p24117\Proteomics\QEXACTIVE_1\analytic_20210219\20210219_C24117_004_S285018_MTHFR_38-656_Group_3.raw" ; SpectrumID: "38945"; scans: "9168"	LVLVGDGGTGK	K	T	99,7%	57,5	29,6	27,0		1.014,57	2	-0,00080	-0,79	13	23
merged human files with all 4 conditions (1. Feb, 5. Feb, 18. Feb)	group 3	MTHFR 38-656 18.Feb	20210219_C24117_004_S285018_MTHFR_38-656_Group_3_FTHCD (F292526)	GTP-binding nuclear protein Ran OS=Homo sapiens OX=9606 GN=RAN PE=1 SV=3	P62826	GTP-binding nuclear protein Ran OS=Homo sapiens OX=9606 GN=RAN PE=1 SV=3	100,0%	0,0259%	24.405,1	6	6	7	File: "S:\p24117\Proteomics\QEXACTIVE_1\analytic_20210219\20210219_C24117_004_S285018_MTHFR_38-656_Group_3.raw" ; SpectrumID: "42512"; scans: "10909"	NLQYYDISAK	K	S	99,7%	39,7	27,7	39,7		1.213,60	2	-0,00046	-0,38	143	152
merged human files with all 4 conditions (1. Feb, 5. Feb, 18. Feb)	group 3	MTHFR 38-656 18.Feb	20210219_C24117_004_S285018_MTHFR_38-656_Group_3_FTHCD (F292526)	GTP-binding nuclear protein Ran OS=Homo sapiens OX=9606 GN=RAN PE=1 SV=3	P62826	GTP-binding nuclear protein Ran OS=Homo sapiens OX=9606 GN=RAN PE=1 SV=3	100,0%	0,0259%	24.405,1	6	6	7	File: "S:\p24117\Proteomics\QEXACTIVE_1\analytic_20210219\20210219_C24117_004_S285018_MTHFR_38-656_Group_3.raw" ; SpectrumID: "32668"; scans: "5504"	SIVFHR	K	K	50,0%	30,5	28,2	12,6		757,42	2	0,00070	0,92	135	140
merged human files with all 4 conditions (1. Feb, 5. Feb, 18. Feb)	group 3	MTHFR 38-656 18.Feb	20210219_C24117_004_S285018_MTHFR_38-656_Group_3_FTHCD (F292526)	GTP-binding nuclear protein Ran OS=Homo sapiens OX=9606 GN=RAN PE=1 SV=3	P62826	GTP-binding nuclear protein Ran OS=Homo sapiens OX=9606 GN=RAN PE=1 SV=3	100,0%	0,0259%	24.405,1	6	6	7	File: "S:\p24117\Proteomics\QEXACTIVE_1\analytic_20210219\20210219_C24117_004_S285018_MTHFR_38-656_Group_3.raw" ; SpectrumID: "60602"; scans: "21098"	SNYNFEKPFLWLAR	K	K	99,7%	89,8	29,3	89,8		1.783,90	3	0,00041	0,23	153	166
merged human files with all 4 conditions (1. Feb, 5. Feb, 18. Feb)	group 3	MTHFR 38-656 18.Feb	20210219_C24117_004_S285018_MTHFR_38-656_Group_3_FTHCD (F292526)	GTP-binding nuclear protein Ran OS=Homo sapiens OX=9606 GN=RAN PE=1 SV=3	P62826	GTP-binding nuclear protein Ran OS=Homo sapiens OX=9606 GN=RAN PE=1 SV=3	100,0%	0,0259%	24.405,1	6	6	7	File: "S:\p24117\Proteomics\QEXACTIVE_1\analytic_20210219\20210219_C24117_004_S285018_MTHFR_38-656_Group_3.raw" ; SpectrumID: "52459"; scans: "16444"	YVATLGVEVHPLVFHTNR	K	G	99,4%	49,2	28,0	49,2		2.051,09	4	-0,0038	-1,8	39	56
merged human files with all 4 conditions (1. Feb, 5. Feb, 18. Feb)	group 3	MTHFR 38-656 18.Feb	20210219_C24117_004_S285018_MTHFR_38-656_Group_3_FTHCD (F292526)	T-complex protein 1 subunit gamma OS=Homo sapiens OX=9606 GN=CCT3 PE=1 SV=4	P49368	T-complex protein 1 subunit gamma OS=Homo sapiens OX=9606 GN=CCT3 PE=1 SV=4	100,0%	0,0370%	60.517,4	9	10	10	File: "S:\p24117\Proteomics\QEXACTIVE_1\analytic_20210219\20210219_C24117_004_S285018_MTHFR_38-656_Group_3.raw" ; SpectrumID: "33099"; scans: "6020"	ANITAIR	R	R	90,0%	48,3	28,7	19,5		757,44	2	-0,00042	-0,56	307	313
merged human files with all 4 conditions (1. Feb, 5. Feb, 18. Feb)	group 3	MTHFR 38-656 18.Feb	20210219_C24117_004_S285018_MTHFR_38-656_Group_3_FTHCD (F292526)	T-complex protein 1 subunit gamma OS=Homo sapiens OX=9606 GN=CCT3 PE=1 SV=4	P49368	T-complex protein 1 subunit gamma OS=Homo sapiens OX=9606 GN=CCT3 PE=1 SV=4	100,0%	0,0370%	60.517,4	9	10	10	File: "S:\p24117\Proteomics\QEXACTIVE_1\analytic_20210219\20210219_C24117_004_S285018_MTHFR_38-656_Group_3.raw" ; SpectrumID: "48812"; scans: "14633"	AVAQALEVIPR	R	T	99,7%	77,6	25,0	77,6		1.165,68	2	-0,00010	-0,087	439	449
merged human files with all 4 conditions (1. Feb, 5. Feb, 18. Feb)	group 3	MTHFR 38-656 18.Feb	20210219_C24117_004_S285018_MTHFR_38-656_Group_3_FTHCD (F292526)	T-complex protein 1 subunit gamma OS=Homo sapiens OX=9606 GN=CCT3 PE=1 SV=4	P49368	T-complex protein 1 subunit gamma OS=Homo sapiens OX=9606 GN=CCT3 PE=1 SV=4	100,0%	0,0370%	60.517,4	9	10	10	File: "S:\p24117\Proteomics\QEXACTIVE_1\analytic_20210219\20210219_C24117_004_S285018_MTHFR_38-656_Group_3.raw" ; SpectrumID: "38779"; scans: "8979"	EILSEVER	K	N	99,0%	36,4	30,1	10,5		973,51	2	0,000078	0,080	382	389
merged human files with all 4 conditions (1. Feb, 5. Feb, 18. Feb)	group 3	MTHFR 38-656 18.Feb	20210219_C24117_004_S285018_MTHFR_38-656_Group_3_FTHCD (F292526)	T-complex protein 1 subunit gamma OS=Homo sapiens OX=9606 GN=CCT3 PE=1 SV=4	P49368	T-complex protein 1 subunit gamma OS=Homo sapiens OX=9606 GN=CCT3 PE=1 SV=4	100,0%	0,0370%	60.517,4	9	10	10	File: "S:\p24117\Proteomics\QEXACTIVE_1\analytic_20210219\20210219_C24117_004_S285018_MTHFR_38-656_Group_3.raw" ; SpectrumID: "30237"; scans: "3550"	EIQVQHPAAK	R	S	99,4%	18,0	29,6	18,0		1.119,60	3	-0,0000079	-0,0071	69	78
merged human files with all 4 conditions (1. Feb, 5. Feb, 18. Feb)	group 3	MTHFR 38-656 18.Feb	20210219_C24117_004_S285018_MTHFR_38-656_Group_3_FTHCD (F292526)	T-complex protein 1 subunit gamma OS=Homo sapiens OX=9606 GN=CCT3 PE=1 SV=4	P49368	T-complex protein 1 subunit gamma OS=Homo sapiens OX=9606 GN=CCT3 PE=1 SV=4	100,0%	0,0370%	60.517,4	9	10	10	File: "S:\p24117\Proteomics\QEXACTIVE_1\analytic_20210219\20210219_C24117_004_S285018_MTHFR_38-656_Group_3.raw" ; SpectrumID: "30235"; scans: "3546"	EIQVQHPAAK	R	S	99,7%	40,2	29,6	35,0		1.119,60	2	-0,00088	-0,79	69	78
merged human files with all 4 conditions (1. Feb, 5. Feb, 18. Feb)	group 3	MTHFR 38-656 18.Feb	20210219_C24117_004_S285018_MTHFR_38-656_Group_3_FTHCD (F292526)	T-complex protein 1 subunit gamma OS=Homo sapiens OX=9606 GN=CCT3 PE=1 SV=4	P49368	T-complex protein 1 subunit gamma OS=Homo sapiens OX=9606 GN=CCT3 PE=1 SV=4	100,0%	0,0370%	60.517,4	9	10	10	File: "S:\p24117\Proteomics\QEXACTIVE_1\analytic_20210219\20210219_C24117_004_S285018_MTHFR_38-656_Group_3.raw" ; SpectrumID: "48860"; scans: "14685"	GISDLAQHYLMR	K	A	99,7%	52,0	29,0	52,0	Oxidation (+16)	1.418,70	3	0,000067	0,047	295	306
merged human files with all 4 conditions (1. Feb, 5. Feb, 18. Feb)	group 3	MTHFR 38-656 18.Feb	20210219_C24117_004_S285018_MTHFR_38-656_Group_3_FTHCD (F292526)	T-complex protein 1 subunit gamma OS=Homo sapiens OX=9606 GN=CCT3 PE=1 SV=4	P49368	T-complex protein 1 subunit gamma OS=Homo sapiens OX=9606 GN=CCT3 PE=1 SV=4	100,0%	0,0370%	60.517,4	9	10	10	File: "S:\p24117\Proteomics\QEXACTIVE_1\analytic_20210219\20210219_C24117_004_S285018_MTHFR_38-656_Group_3.raw" ; SpectrumID: "52759"; scans: "16772"	IVLLDSSLEYK	R	K	99,7%	59,2	28,0	50,4		1.278,70	2	-0,0025	-1,9	238	248
merged human files with all 4 conditions (1. Feb, 5. Feb, 18. Feb)	group 3	MTHFR 38-656 18.Feb	20210219_C24117_004_S285018_MTHFR_38-656_Group_3_FTHCD (F292526)	T-complex protein 1 subunit gamma OS=Homo sapiens OX=9606 GN=CCT3 PE=1 SV=4	P49368	T-complex protein 1 subunit gamma OS=Homo sapiens OX=9606 GN=CCT3 PE=1 SV=4	100,0%	0,0370%	60.517,4	9	10	10	File: "S:\p24117\Proteomics\QEXACTIVE_1\analytic_20210219\20210219_C24117_004_S285018_MTHFR_38-656_Group_3.raw" ; SpectrumID: "46387"; scans: "13006"	IVSRPEELREDDVGTGAGLLEIKK	R	I	92,8%	32,7	26,0	32,7		2.624,42	5	1,0	380	331	354
merged human files with all 4 conditions (1. Feb, 5. Feb, 18. Feb)	group 3	MTHFR 38-656 18.Feb	20210219_C24117_004_S285018_MTHFR_38-656_Group_3_FTHCD (F292526)	T-complex protein 1 subunit gamma OS=Homo sapiens OX=9606 GN=CCT3 PE=1 SV=4	P49368	T-complex protein 1 subunit gamma OS=Homo sapiens OX=9606 GN=CCT3 PE=1 SV=4	100,0%	0,0370%	60.517,4	9	10	10	File: "S:\p24117\Proteomics\QEXACTIVE_1\analytic_20210219\20210219_C24117_004_S285018_MTHFR_38-656_Group_3.raw" ; SpectrumID: "56470"; scans: "18773"	TAVETAVLLLR	K	I	99,7%	77,8	26,3	77,8		1.184,71	2	-0,00034	-0,29	508	518
merged human files with all 4 conditions (1. Feb, 5. Feb, 18. Feb)	group 3	MTHFR 38-656 18.Feb	20210219_C24117_004_S285018_MTHFR_38-656_Group_3_FTHCD (F292526)	T-complex protein 1 subunit gamma OS=Homo sapiens OX=9606 GN=CCT3 PE=1 SV=4	P49368	T-complex protein 1 subunit gamma OS=Homo sapiens OX=9606 GN=CCT3 PE=1 SV=4	100,0%	0,0370%	60.517,4	9	10	10	File: "S:\p24117\Proteomics\QEXACTIVE_1\analytic_20210219\20210219_C24117_004_S285018_MTHFR_38-656_Group_3.raw" ; SpectrumID: "44580"; scans: "12089"	TIADIIR	K	T	90,0%	42,1	30,4	0,000		800,48	2	0,00076	0,95	32	38
merged human files with all 4 conditions (1. Feb, 5. Feb, 18. Feb)	group 3	MTHFR 38-656 18.Feb	20210219_C24117_004_S285018_MTHFR_38-656_Group_3_FTHCD (F292526)	Exportin-1 OS=Homo sapiens OX=9606 GN=XPO1 PE=1 SV=1	O14980	Exportin-1 OS=Homo sapiens OX=9606 GN=XPO1 PE=1 SV=1	100,0%	0,0148%	123.370,9	4	4	4	File: "S:\p24117\Proteomics\QEXACTIVE_1\analytic_20210219\20210219_C24117_004_S285018_MTHFR_38-656_Group_3.raw" ; SpectrumID: "72218"; scans: "27238"	LFVTGLFSLNQDIPAFK	K	E	59,4%	13,9	27,9	13,9		1.909,04	2	0,00032	0,17	996	1012
merged human files with all 4 conditions (1. Feb, 5. Feb, 18. Feb)	group 3	MTHFR 38-656 18.Feb	20210219_C24117_004_S285018_MTHFR_38-656_Group_3_FTHCD (F292526)	Exportin-1 OS=Homo sapiens OX=9606 GN=XPO1 PE=1 SV=1	O14980	Exportin-1 OS=Homo sapiens OX=9606 GN=XPO1 PE=1 SV=1	100,0%	0,0148%	123.370,9	4	4	4	File: "S:\p24117\Proteomics\QEXACTIVE_1\analytic_20210219\20210219_C24117_004_S285018_MTHFR_38-656_Group_3.raw" ; SpectrumID: "41061"; scans: "10413"	NVDILKDPETVK	K	Q	51,1%	15,9	28,6	15,7		1.369,74	2	-0,0023	-1,7	675	686
merged human files with all 4 conditions (1. Feb, 5. Feb, 18. Feb)	group 3	MTHFR 38-656 18.Feb	20210219_C24117_004_S285018_MTHFR_38-656_Group_3_FTHCD (F292526)	Exportin-1 OS=Homo sapiens OX=9606 GN=XPO1 PE=1 SV=1	O14980	Exportin-1 OS=Homo sapiens OX=9606 GN=XPO1 PE=1 SV=1	100,0%	0,0148%	123.370,9	4	4	4	File: "S:\p24117\Proteomics\QEXACTIVE_1\analytic_20210219\20210219_C24117_004_S285018_MTHFR_38-656_Group_3.raw" ; SpectrumID: "40608"; scans: "9915"	QLGSILK	K	T	84,0%	19,7	29,7	4,59		757,47	2	0,00040	0,52	687	693
merged human files with all 4 conditions (1. Feb, 5. Feb, 18. Feb)	group 3	MTHFR 38-656 18.Feb	20210219_C24117_004_S285018_MTHFR_38-656_Group_3_FTHCD (F292526)	Exportin-1 OS=Homo sapiens OX=9606 GN=XPO1 PE=1 SV=1	O14980	Exportin-1 OS=Homo sapiens OX=9606 GN=XPO1 PE=1 SV=1	100,0%	0,0148%	123.370,9	4	4	4	File: "S:\p24117\Proteomics\QEXACTIVE_1\analytic_20210219\20210219_C24117_004_S285018_MTHFR_38-656_Group_3.raw" ; SpectrumID: "66835"; scans: "24613"	YYGLQILENVIK	K	T	99,7%	32,1	26,7	32,1		1.451,80	2	0,0011	0,77	77	88
merged human files with all 4 conditions (1. Feb, 5. Feb, 18. Feb)	group 3	MTHFR 38-656 18.Feb	20210219_C24117_004_S285018_MTHFR_38-656_Group_3_FTHCD (F292526)	26S proteasome regulatory subunit 8 OS=Homo sapiens OX=9606 GN=PSMC5 PE=1 SV=1	P62195	26S proteasome regulatory subunit 8 OS=Homo sapiens OX=9606 GN=PSMC5 PE=1 SV=1	99,8%	0,00739%	45.609,1	2	2	2	File: "S:\p24117\Proteomics\QEXACTIVE_1\analytic_20210219\20210219_C24117_004_S285018_MTHFR_38-656_Group_3.raw" ; SpectrumID: "60812"; scans: "21325"	EVIELPVKHPELFEALGIAQPK	K	G	28,0%	8,66	25,0	8,66		2.456,37	4	-0,0019	-0,75	163	184
merged human files with all 4 conditions (1. Feb, 5. Feb, 18. Feb)	group 3	MTHFR 38-656 18.Feb	20210219_C24117_004_S285018_MTHFR_38-656_Group_3_FTHCD (F292526)	26S proteasome regulatory subunit 8 OS=Homo sapiens OX=9606 GN=PSMC5 PE=1 SV=1	P62195	26S proteasome regulatory subunit 8 OS=Homo sapiens OX=9606 GN=PSMC5 PE=1 SV=1	99,8%	0,00739%	45.609,1	2	2	2	File: "S:\p24117\Proteomics\QEXACTIVE_1\analytic_20210219\20210219_C24117_004_S285018_MTHFR_38-656_Group_3.raw" ; SpectrumID: "28742"; scans: "2869"	LEGGSGGDSEVQR	R	T	99,7%	51,2	25,2	50,5		1.289,58	2	-0,0022	-1,7	259	271
merged human files with all 4 conditions (1. Feb, 5. Feb, 18. Feb)	group 3	MTHFR 38-656 18.Feb	20210219_C24117_004_S285018_MTHFR_38-656_Group_3_FTHCD (F292526)	60S ribosomal protein L13 OS=Homo sapiens OX=9606 GN=RPL13 PE=1 SV=4	P26373	60S ribosomal protein L13 OS=Homo sapiens OX=9606 GN=RPL13 PE=1 SV=4	100,0%	0,0333%	24.244,2	8	9	9	File: "S:\p24117\Proteomics\QEXACTIVE_1\analytic_20210219\20210219_C24117_004_S285018_MTHFR_38-656_Group_3.raw" ; SpectrumID: "50190"; scans: "15052"	GFSLEELR	R	V	99,0%	37,9	28,7	28,6		949,49	2	0,00012	0,12	75	82
merged human files with all 4 conditions (1. Feb, 5. Feb, 18. Feb)	group 3	MTHFR 38-656 18.Feb	20210219_C24117_004_S285018_MTHFR_38-656_Group_3_FTHCD (F292526)	60S ribosomal protein L13 OS=Homo sapiens OX=9606 GN=RPL13 PE=1 SV=4	P26373	60S ribosomal protein L13 OS=Homo sapiens OX=9606 GN=RPL13 PE=1 SV=4	100,0%	0,0333%	24.244,2	8	9	9	File: "S:\p24117\Proteomics\QEXACTIVE_1\analytic_20210219\20210219_C24117_004_S285018_MTHFR_38-656_Group_3.raw" ; SpectrumID: "37136"; scans: "8270"	IAPRPASGPIRPIVR	R	C	21,6%	2,86	25,0	2,86		1.598,97	3	-0,0019	-1,2	46	60
merged human files with all 4 conditions (1. Feb, 5. Feb, 18. Feb)	group 3	MTHFR 38-656 18.Feb	20210219_C24117_004_S285018_MTHFR_38-656_Group_3_FTHCD (F292526)	60S ribosomal protein L13 OS=Homo sapiens OX=9606 GN=RPL13 PE=1 SV=4	P26373	60S ribosomal protein L13 OS=Homo sapiens OX=9606 GN=RPL13 PE=1 SV=4	100,0%	0,0333%	24.244,2	8	9	9	File: "S:\p24117\Proteomics\QEXACTIVE_1\analytic_20210219\20210219_C24117_004_S285018_MTHFR_38-656_Group_3.raw" ; SpectrumID: "44284"; scans: "11764"	LATQLTGPVMPVR	K	N	99,7%	29,3	28,1	29,3	Oxidation (+16)	1.397,77	3	-0,00085	-0,61	146	158
merged human files with all 4 conditions (1. Feb, 5. Feb, 18. Feb)	group 3	MTHFR 38-656 18.Feb	20210219_C24117_004_S285018_MTHFR_38-656_Group_3_FTHCD (F292526)	60S ribosomal protein L13 OS=Homo sapiens OX=9606 GN=RPL13 PE=1 SV=4	P26373	60S ribosomal protein L13 OS=Homo sapiens OX=9606 GN=RPL13 PE=1 SV=4	100,0%	0,0333%	24.244,2	8	9	9	File: "S:\p24117\Proteomics\QEXACTIVE_1\analytic_20210219\20210219_C24117_004_S285018_MTHFR_38-656_Group_3.raw" ; SpectrumID: "44268"; scans: "11747"	LATQLTGPVMPVR	K	N	99,7%	71,4	28,1	64,8	Oxidation (+16)	1.397,77	2	-0,00090	-0,64	146	158
merged human files with all 4 conditions (1. Feb, 5. Feb, 18. Feb)	group 3	MTHFR 38-656 18.Feb	20210219_C24117_004_S285018_MTHFR_38-656_Group_3_FTHCD (F292526)	60S ribosomal protein L13 OS=Homo sapiens OX=9606 GN=RPL13 PE=1 SV=4	P26373	60S ribosomal protein L13 OS=Homo sapiens OX=9606 GN=RPL13 PE=1 SV=4	100,0%	0,0333%	24.244,2	8	9	9	File: "S:\p24117\Proteomics\QEXACTIVE_1\analytic_20210219\20210219_C24117_004_S285018_MTHFR_38-656_Group_3.raw" ; SpectrumID: "52195"; scans: "16158"	LILFPR	K	K	50,0%	30,6	28,5	0,000		757,48	2	-0,00034	-0,45	124	129
merged human files with all 4 conditions (1. Feb, 5. Feb, 18. Feb)	group 3	MTHFR 38-656 18.Feb	20210219_C24117_004_S285018_MTHFR_38-656_Group_3_FTHCD (F292526)	60S ribosomal protein L13 OS=Homo sapiens OX=9606 GN=RPL13 PE=1 SV=4	P26373	60S ribosomal protein L13 OS=Homo sapiens OX=9606 GN=RPL13 PE=1 SV=4	100,0%	0,0333%	24.244,2	8	9	9	File: "S:\p24117\Proteomics\QEXACTIVE_1\analytic_20210219\20210219_C24117_004_S285018_MTHFR_38-656_Group_3.raw" ; SpectrumID: "41037"; scans: "10386"	RVATWFNQPAR	R	K	98,9%	21,0	29,7	21,0		1.344,70	3	-0,0050	-3,7	21	31
merged human files with all 4 conditions (1. Feb, 5. Feb, 18. Feb)	group 3	MTHFR 38-656 18.Feb	20210219_C24117_004_S285018_MTHFR_38-656_Group_3_FTHCD (F292526)	60S ribosomal protein L13 OS=Homo sapiens OX=9606 GN=RPL13 PE=1 SV=4	P26373	60S ribosomal protein L13 OS=Homo sapiens OX=9606 GN=RPL13 PE=1 SV=4	100,0%	0,0333%	24.244,2	8	9	9	File: "S:\p24117\Proteomics\QEXACTIVE_1\analytic_20210219\20210219_C24117_004_S285018_MTHFR_38-656_Group_3.raw" ; SpectrumID: "32200"; scans: "4931"	STESLQANVQR	K	L	99,7%	72,6	29,7	67,1		1.231,61	2	-0,00082	-0,67	106	116
merged human files with all 4 conditions (1. Feb, 5. Feb, 18. Feb)	group 3	MTHFR 38-656 18.Feb	20210219_C24117_004_S285018_MTHFR_38-656_Group_3_FTHCD (F292526)	60S ribosomal protein L13 OS=Homo sapiens OX=9606 GN=RPL13 PE=1 SV=4	P26373	60S ribosomal protein L13 OS=Homo sapiens OX=9606 GN=RPL13 PE=1 SV=4	100,0%	0,0333%	24.244,2	8	9	9	File: "S:\p24117\Proteomics\QEXACTIVE_1\analytic_20210219\20210219_C24117_004_S285018_MTHFR_38-656_Group_3.raw" ; SpectrumID: "44712"; scans: "12260"	VATWFNQPAR	R	K	99,7%	70,5	29,9	58,3		1.188,61	2	0,0051	4,3	22	31
merged human files with all 4 conditions (1. Feb, 5. Feb, 18. Feb)	group 3	MTHFR 38-656 18.Feb	20210219_C24117_004_S285018_MTHFR_38-656_Group_3_FTHCD (F292526)	60S ribosomal protein L13 OS=Homo sapiens OX=9606 GN=RPL13 PE=1 SV=4	P26373	60S ribosomal protein L13 OS=Homo sapiens OX=9606 GN=RPL13 PE=1 SV=4	100,0%	0,0333%	24.244,2	8	9	9	File: "S:\p24117\Proteomics\QEXACTIVE_1\analytic_20210219\20210219_C24117_004_S285018_MTHFR_38-656_Group_3.raw" ; SpectrumID: "32272"; scans: "5021"	VITEEEKNFK	R	A	99,7%	38,6	29,6	38,6		1.235,64	3	-0,0042	-3,4	168	177
merged human files with all 4 conditions (1. Feb, 5. Feb, 18. Feb)	group 3	MTHFR 38-656 18.Feb	20210219_C24117_004_S285018_MTHFR_38-656_Group_3_FTHCD (F292526)	Creatine kinase B-type OS=Homo sapiens OX=9606 GN=CKB PE=1 SV=1	P12277	Creatine kinase B-type OS=Homo sapiens OX=9606 GN=CKB PE=1 SV=1	100,0%	0,0222%	42.627,1	5	6	6	File: "S:\p24117\Proteomics\QEXACTIVE_1\analytic_20210219\20210219_C24117_004_S285018_MTHFR_38-656_Group_3.raw" ; SpectrumID: "34301"; scans: "6245"	DWPDAR	R	G	50,0%	11,5	25,0	6,59		758,33	2	-0,00012	-0,16	210	215
merged human files with all 4 conditions (1. Feb, 5. Feb, 18. Feb)	group 3	MTHFR 38-656 18.Feb	20210219_C24117_004_S285018_MTHFR_38-656_Group_3_FTHCD (F292526)	Creatine kinase B-type OS=Homo sapiens OX=9606 GN=CKB PE=1 SV=1	P12277	Creatine kinase B-type OS=Homo sapiens OX=9606 GN=CKB PE=1 SV=1	100,0%	0,0222%	42.627,1	5	6	6	File: "S:\p24117\Proteomics\QEXACTIVE_1\analytic_20210219\20210219_C24117_004_S285018_MTHFR_38-656_Group_3.raw" ; SpectrumID: "40594"; scans: "9900"	LEQGQAIDDLMPAQK	R	-	78,4%	18,4	28,8	18,4	Oxidation (+16)	1.671,81	2	-0,0020	-1,2	367	381
merged human files with all 4 conditions (1. Feb, 5. Feb, 18. Feb)	group 3	MTHFR 38-656 18.Feb	20210219_C24117_004_S285018_MTHFR_38-656_Group_3_FTHCD (F292526)	Creatine kinase B-type OS=Homo sapiens OX=9606 GN=CKB PE=1 SV=1	P12277	Creatine kinase B-type OS=Homo sapiens OX=9606 GN=CKB PE=1 SV=1	100,0%	0,0222%	42.627,1	5	6	6	File: "S:\p24117\Proteomics\QEXACTIVE_1\analytic_20210219\20210219_C24117_004_S285018_MTHFR_38-656_Group_3.raw" ; SpectrumID: "68551"; scans: "25393"	LGFSEVELVQMVVDGVK	R	L	98,7%	20,2	29,6	19,0	Oxidation (+16)	1.863,96	3	-0,0059	-3,2	342	358
merged human files with all 4 conditions (1. Feb, 5. Feb, 18. Feb)	group 3	MTHFR 38-656 18.Feb	20210219_C24117_004_S285018_MTHFR_38-656_Group_3_FTHCD (F292526)	Creatine kinase B-type OS=Homo sapiens OX=9606 GN=CKB PE=1 SV=1	P12277	Creatine kinase B-type OS=Homo sapiens OX=9606 GN=CKB PE=1 SV=1	100,0%	0,0222%	42.627,1	5	6	6	File: "S:\p24117\Proteomics\QEXACTIVE_1\analytic_20210219\20210219_C24117_004_S285018_MTHFR_38-656_Group_3.raw" ; SpectrumID: "72922"; scans: "28117"	LGFSEVELVQMVVDGVK	R	L	99,7%	41,2	28,7	24,7		1.847,97	3	0,0013	0,69	342	358
merged human files with all 4 conditions (1. Feb, 5. Feb, 18. Feb)	group 3	MTHFR 38-656 18.Feb	20210219_C24117_004_S285018_MTHFR_38-656_Group_3_FTHCD (F292526)	Creatine kinase B-type OS=Homo sapiens OX=9606 GN=CKB PE=1 SV=1	P12277	Creatine kinase B-type OS=Homo sapiens OX=9606 GN=CKB PE=1 SV=1	100,0%	0,0222%	42.627,1	5	6	6	File: "S:\p24117\Proteomics\QEXACTIVE_1\analytic_20210219\20210219_C24117_004_S285018_MTHFR_38-656_Group_3.raw" ; SpectrumID: "36996"; scans: "8114"	LLIEMEQR	K	L	99,0%	40,0	30,2	33,1	Oxidation (+16)	1.046,54	2	0,00074	0,71	359	366
merged human files with all 4 conditions (1. Feb, 5. Feb, 18. Feb)	group 3	MTHFR 38-656 18.Feb	20210219_C24117_004_S285018_MTHFR_38-656_Group_3_FTHCD (F292526)	Creatine kinase B-type OS=Homo sapiens OX=9606 GN=CKB PE=1 SV=1	P12277	Creatine kinase B-type OS=Homo sapiens OX=9606 GN=CKB PE=1 SV=1	100,0%	0,0222%	42.627,1	5	6	6	File: "S:\p24117\Proteomics\QEXACTIVE_1\analytic_20210219\20210219_C24117_004_S285018_MTHFR_38-656_Group_3.raw" ; SpectrumID: "52957"; scans: "16989"	TDLNPDNLQGGDDLDPNYVLSSR	K	V	99,7%	36,4	26,5	36,4		2.517,16	3	-0,0015	-0,58	108	130
merged human files with all 4 conditions (1. Feb, 5. Feb, 18. Feb)	group 3	MTHFR 38-656 18.Feb	20210219_C24117_004_S285018_MTHFR_38-656_Group_3_FTHCD (F292526)	Creatine kinase B-type OS=Homo sapiens OX=9606 GN=CKB PE=1 SV=1	P12277	Creatine kinase B-type OS=Homo sapiens OX=9606 GN=CKB PE=1 SV=1	100,0%	0,0222%	42.627,1	5	6	6	File: "S:\p24117\Proteomics\QEXACTIVE_1\analytic_20210219\20210219_C24117_004_S285018_MTHFR_38-656_Group_3.raw" ; SpectrumID: "53055"; scans: "17106"	VLTPELYAELR	K	A	99,7%	74,7	29,1	69,8		1.302,72	2	0,0029	2,3	33	43
merged human files with all 4 conditions (1. Feb, 5. Feb, 18. Feb)	group 3	MTHFR 38-656 18.Feb	20210219_C24117_004_S285018_MTHFR_38-656_Group_3_FTHCD (F292526)	Ras-related protein Rab-7a OS=Homo sapiens OX=9606 GN=RAB7A PE=1 SV=1	P51149	Ras-related protein Rab-7a OS=Homo sapiens OX=9606 GN=RAB7A PE=1 SV=1	100,0%	0,0148%	23.472,0	4	4	4	File: "S:\p24117\Proteomics\QEXACTIVE_1\analytic_20210219\20210219_C24117_004_S285018_MTHFR_38-656_Group_3.raw" ; SpectrumID: "60480"; scans: "20966"	DPENFPFVVLGNK	R	I	99,7%	41,9	29,7	41,9		1.474,75	2	0,0042	2,8	114	126
merged human files with all 4 conditions (1. Feb, 5. Feb, 18. Feb)	group 3	MTHFR 38-656 18.Feb	20210219_C24117_004_S285018_MTHFR_38-656_Group_3_FTHCD (F292526)	Ras-related protein Rab-7a OS=Homo sapiens OX=9606 GN=RAB7A PE=1 SV=1	P51149	Ras-related protein Rab-7a OS=Homo sapiens OX=9606 GN=RAB7A PE=1 SV=1	100,0%	0,0148%	23.472,0	4	4	4	File: "S:\p24117\Proteomics\QEXACTIVE_1\analytic_20210219\20210219_C24117_004_S285018_MTHFR_38-656_Group_3.raw" ; SpectrumID: "58260"; scans: "19638"	EAINVEQAFQTIAR	K	N	98,9%	31,9	29,8	31,9		1.588,82	2	-0,0031	-2,0	158	171
merged human files with all 4 conditions (1. Feb, 5. Feb, 18. Feb)	group 3	MTHFR 38-656 18.Feb	20210219_C24117_004_S285018_MTHFR_38-656_Group_3_FTHCD (F292526)	Ras-related protein Rab-7a OS=Homo sapiens OX=9606 GN=RAB7A PE=1 SV=1	P51149	Ras-related protein Rab-7a OS=Homo sapiens OX=9606 GN=RAB7A PE=1 SV=1	100,0%	0,0148%	23.472,0	4	4	4	File: "S:\p24117\Proteomics\QEXACTIVE_1\analytic_20210219\20210219_C24117_004_S285018_MTHFR_38-656_Group_3.raw" ; SpectrumID: "52500"; scans: "16488"	FQSLGVAFYR	R	G	99,7%	36,0	29,1	34,1		1.186,61	2	0,00076	0,64	70	79
merged human files with all 4 conditions (1. Feb, 5. Feb, 18. Feb)	group 3	MTHFR 38-656 18.Feb	20210219_C24117_004_S285018_MTHFR_38-656_Group_3_FTHCD (F292526)	Ras-related protein Rab-7a OS=Homo sapiens OX=9606 GN=RAB7A PE=1 SV=1	P51149	Ras-related protein Rab-7a OS=Homo sapiens OX=9606 GN=RAB7A PE=1 SV=1	100,0%	0,0148%	23.472,0	4	4	4	File: "S:\p24117\Proteomics\QEXACTIVE_1\analytic_20210219\20210219_C24117_004_S285018_MTHFR_38-656_Group_3.raw" ; SpectrumID: "32261"; scans: "5008"	IDLENR	K	Q	50,0%	29,7	27,5	12,3		758,40	2	0,0031	4,0	127	132
merged human files with all 4 conditions (1. Feb, 5. Feb, 18. Feb)	group 3	MTHFR 38-656 18.Feb	20210219_C24117_004_S285018_MTHFR_38-656_Group_3_FTHCD (F292526)	Ras-related protein Rab-7a OS=Homo sapiens OX=9606 GN=RAB7A PE=1 SV=1	P51149	Ras-related protein Rab-7a OS=Homo sapiens OX=9606 GN=RAB7A PE=1 SV=1	100,0%	0,0148%	23.472,0	4	4	4	File: "S:\p24117\Proteomics\QEXACTIVE_1\analytic_20210219\20210219_C24117_004_S285018_MTHFR_38-656_Group_3.raw" ; SpectrumID: "54866"; scans: "18094"	TLDSWRDEFLIQASPR	K	D	99,7%	39,8	29,4	39,8		1.932,97	3	0,00085	0,44	98	113
merged human files with all 4 conditions (1. Feb, 5. Feb, 18. Feb)	group 3	MTHFR 38-656 18.Feb	20210219_C24117_004_S285018_MTHFR_38-656_Group_3_FTHCD (F292526)	T-complex protein 1 subunit eta OS=Homo sapiens OX=9606 GN=CCT7 PE=1 SV=2	Q99832	T-complex protein 1 subunit eta OS=Homo sapiens OX=9606 GN=CCT7 PE=1 SV=2	100,0%	0,0333%	59.349,8	8	9	9	File: "S:\p24117\Proteomics\QEXACTIVE_1\analytic_20210219\20210219_C24117_004_S285018_MTHFR_38-656_Group_3.raw" ; SpectrumID: "44831"; scans: "12394"	ALEIIPR	K	Q	90,0%	43,5	25,0	18,6		810,50	2	0,00064	0,79	441	447
merged human files with all 4 conditions (1. Feb, 5. Feb, 18. Feb)	group 3	MTHFR 38-656 18.Feb	20210219_C24117_004_S285018_MTHFR_38-656_Group_3_FTHCD (F292526)	T-complex protein 1 subunit eta OS=Homo sapiens OX=9606 GN=CCT7 PE=1 SV=2	Q99832	T-complex protein 1 subunit eta OS=Homo sapiens OX=9606 GN=CCT7 PE=1 SV=2	100,0%	0,0333%	59.349,8	8	9	9	File: "S:\p24117\Proteomics\QEXACTIVE_1\analytic_20210219\20210219_C24117_004_S285018_MTHFR_38-656_Group_3.raw" ; SpectrumID: "40505"; scans: "9795"	ATISNDGATILK	K	L	99,7%	66,1	30,1	58,0		1.202,65	2	0,00072	0,60	56	67
merged human files with all 4 conditions (1. Feb, 5. Feb, 18. Feb)	group 3	MTHFR 38-656 18.Feb	20210219_C24117_004_S285018_MTHFR_38-656_Group_3_FTHCD (F292526)	T-complex protein 1 subunit eta OS=Homo sapiens OX=9606 GN=CCT7 PE=1 SV=2	Q99832	T-complex protein 1 subunit eta OS=Homo sapiens OX=9606 GN=CCT7 PE=1 SV=2	100,0%	0,0333%	59.349,8	8	9	9	File: "S:\p24117\Proteomics\QEXACTIVE_1\analytic_20210219\20210219_C24117_004_S285018_MTHFR_38-656_Group_3.raw" ; SpectrumID: "32781"; scans: "5634"	GGAEQFMEETER	R	S	99,7%	31,2	25,0	31,2	Oxidation (+16)	1.398,57	2	-0,00054	-0,38	376	387
merged human files with all 4 conditions (1. Feb, 5. Feb, 18. Feb)	group 3	MTHFR 38-656 18.Feb	20210219_C24117_004_S285018_MTHFR_38-656_Group_3_FTHCD (F292526)	T-complex protein 1 subunit eta OS=Homo sapiens OX=9606 GN=CCT7 PE=1 SV=2	Q99832	T-complex protein 1 subunit eta OS=Homo sapiens OX=9606 GN=CCT7 PE=1 SV=2	100,0%	0,0333%	59.349,8	8	9	9	File: "S:\p24117\Proteomics\QEXACTIVE_1\analytic_20210219\20210219_C24117_004_S285018_MTHFR_38-656_Group_3.raw" ; SpectrumID: "36394"; scans: "7459"	IKEIAVTVK	K	K	99,7%	29,3	25,0	0,000		999,63	2	-0,00054	-0,54	136	144
merged human files with all 4 conditions (1. Feb, 5. Feb, 18. Feb)	group 3	MTHFR 38-656 18.Feb	20210219_C24117_004_S285018_MTHFR_38-656_Group_3_FTHCD (F292526)	T-complex protein 1 subunit eta OS=Homo sapiens OX=9606 GN=CCT7 PE=1 SV=2	Q99832	T-complex protein 1 subunit eta OS=Homo sapiens OX=9606 GN=CCT7 PE=1 SV=2	100,0%	0,0333%	59.349,8	8	9	9	File: "S:\p24117\Proteomics\QEXACTIVE_1\analytic_20210219\20210219_C24117_004_S285018_MTHFR_38-656_Group_3.raw" ; SpectrumID: "48279"; scans: "14035"	QVKPYVEEGLHPQIIIR	K	A	99,7%	68,7	25,0	68,7		2.018,13	4	-0,0040	-2,0	107	123
merged human files with all 4 conditions (1. Feb, 5. Feb, 18. Feb)	group 3	MTHFR 38-656 18.Feb	20210219_C24117_004_S285018_MTHFR_38-656_Group_3_FTHCD (F292526)	T-complex protein 1 subunit eta OS=Homo sapiens OX=9606 GN=CCT7 PE=1 SV=2	Q99832	T-complex protein 1 subunit eta OS=Homo sapiens OX=9606 GN=CCT7 PE=1 SV=2	100,0%	0,0333%	59.349,8	8	9	9	File: "S:\p24117\Proteomics\QEXACTIVE_1\analytic_20210219\20210219_C24117_004_S285018_MTHFR_38-656_Group_3.raw" ; SpectrumID: "68674"; scans: "25527"	SQDAEVGDGTTSVTLLAAEFLK	K	Q	99,7%	52,7	29,2	52,7		2.251,12	2	-0,0052	-2,3	85	106
merged human files with all 4 conditions (1. Feb, 5. Feb, 18. Feb)	group 3	MTHFR 38-656 18.Feb	20210219_C24117_004_S285018_MTHFR_38-656_Group_3_FTHCD (F292526)	T-complex protein 1 subunit eta OS=Homo sapiens OX=9606 GN=CCT7 PE=1 SV=2	Q99832	T-complex protein 1 subunit eta OS=Homo sapiens OX=9606 GN=CCT7 PE=1 SV=2	100,0%	0,0333%	59.349,8	8	9	9	File: "S:\p24117\Proteomics\QEXACTIVE_1\analytic_20210219\20210219_C24117_004_S285018_MTHFR_38-656_Group_3.raw" ; SpectrumID: "68667"; scans: "25519"	SQDAEVGDGTTSVTLLAAEFLK	K	Q	99,7%	49,6	29,2	47,2		2.251,13	3	0,0040	1,8	85	106
merged human files with all 4 conditions (1. Feb, 5. Feb, 18. Feb)	group 3	MTHFR 38-656 18.Feb	20210219_C24117_004_S285018_MTHFR_38-656_Group_3_FTHCD (F292526)	T-complex protein 1 subunit eta OS=Homo sapiens OX=9606 GN=CCT7 PE=1 SV=2	Q99832	T-complex protein 1 subunit eta OS=Homo sapiens OX=9606 GN=CCT7 PE=1 SV=2	100,0%	0,0333%	59.349,8	8	9	9	File: "S:\p24117\Proteomics\QEXACTIVE_1\analytic_20210219\20210219_C24117_004_S285018_MTHFR_38-656_Group_3.raw" ; SpectrumID: "30742"; scans: "4295"	TATQLAVNK	R	I	99,7%	60,7	31,0	60,7		944,53	2	-0,0012	-1,3	127	135
merged human files with all 4 conditions (1. Feb, 5. Feb, 18. Feb)	group 3	MTHFR 38-656 18.Feb	20210219_C24117_004_S285018_MTHFR_38-656_Group_3_FTHCD (F292526)	T-complex protein 1 subunit eta OS=Homo sapiens OX=9606 GN=CCT7 PE=1 SV=2	Q99832	T-complex protein 1 subunit eta OS=Homo sapiens OX=9606 GN=CCT7 PE=1 SV=2	100,0%	0,0333%	59.349,8	8	9	9	File: "S:\p24117\Proteomics\QEXACTIVE_1\analytic_20210219\20210219_C24117_004_S285018_MTHFR_38-656_Group_3.raw" ; SpectrumID: "38860"; scans: "9071"	TLVDIAK	K	S	90,0%	37,3	30,9	3,63		758,45	2	0,000098	0,13	78	84
merged human files with all 4 conditions (1. Feb, 5. Feb, 18. Feb)	group 3	MTHFR 38-656 18.Feb	20210219_C24117_004_S285018_MTHFR_38-656_Group_3_FTHCD (F292526)	Microtubule-associated protein 4 OS=Homo sapiens OX=9606 GN=MAP4 PE=1 SV=3	P27816	Microtubule-associated protein 4 OS=Homo sapiens OX=9606 GN=MAP4 PE=1 SV=3	100,0%	0,0222%	120.988,4	5	5	6	File: "S:\p24117\Proteomics\QEXACTIVE_1\analytic_20210219\20210219_C24117_004_S285018_MTHFR_38-656_Group_3.raw" ; SpectrumID: "48923"; scans: "14753"	ALPLEAEVAPVK	K	D	99,7%	52,6	25,8	52,6		1.235,71	2	-0,0032	-2,6	465	476
merged human files with all 4 conditions (1. Feb, 5. Feb, 18. Feb)	group 3	MTHFR 38-656 18.Feb	20210219_C24117_004_S285018_MTHFR_38-656_Group_3_FTHCD (F292526)	Microtubule-associated protein 4 OS=Homo sapiens OX=9606 GN=MAP4 PE=1 SV=3	P27816	Microtubule-associated protein 4 OS=Homo sapiens OX=9606 GN=MAP4 PE=1 SV=3	100,0%	0,0222%	120.988,4	5	5	6	File: "S:\p24117\Proteomics\QEXACTIVE_1\analytic_20210219\20210219_C24117_004_S285018_MTHFR_38-656_Group_3.raw" ; SpectrumID: "75138"; scans: "29986"	DFIATLEAEAFDDVVGETVGK	R	T	99,7%	26,4	28,6	26,4		2.225,08	3	0,0023	1,0	24	44
merged human files with all 4 conditions (1. Feb, 5. Feb, 18. Feb)	group 3	MTHFR 38-656 18.Feb	20210219_C24117_004_S285018_MTHFR_38-656_Group_3_FTHCD (F292526)	Microtubule-associated protein 4 OS=Homo sapiens OX=9606 GN=MAP4 PE=1 SV=3	P27816	Microtubule-associated protein 4 OS=Homo sapiens OX=9606 GN=MAP4 PE=1 SV=3	100,0%	0,0222%	120.988,4	5	5	6	File: "S:\p24117\Proteomics\QEXACTIVE_1\analytic_20210219\20210219_C24117_004_S285018_MTHFR_38-656_Group_3.raw" ; SpectrumID: "29004"; scans: "3243"	DVKPKPIADAK	K	A	99,7%	26,3	25,5	26,3		1.180,68	3	-0,00036	-0,30	770	780
merged human files with all 4 conditions (1. Feb, 5. Feb, 18. Feb)	group 3	MTHFR 38-656 18.Feb	20210219_C24117_004_S285018_MTHFR_38-656_Group_3_FTHCD (F292526)	Microtubule-associated protein 4 OS=Homo sapiens OX=9606 GN=MAP4 PE=1 SV=3	P27816	Microtubule-associated protein 4 OS=Homo sapiens OX=9606 GN=MAP4 PE=1 SV=3	100,0%	0,0222%	120.988,4	5	5	6	File: "S:\p24117\Proteomics\QEXACTIVE_1\analytic_20210219\20210219_C24117_004_S285018_MTHFR_38-656_Group_3.raw" ; SpectrumID: "29017"; scans: "3260"	DVKPKPIADAK	K	A	99,7%	28,1	25,5	28,1		1.180,68	3	-0,00036	-0,30	770	780
merged human files with all 4 conditions (1. Feb, 5. Feb, 18. Feb)	group 3	MTHFR 38-656 18.Feb	20210219_C24117_004_S285018_MTHFR_38-656_Group_3_FTHCD (F292526)	Microtubule-associated protein 4 OS=Homo sapiens OX=9606 GN=MAP4 PE=1 SV=3	P27816	Microtubule-associated protein 4 OS=Homo sapiens OX=9606 GN=MAP4 PE=1 SV=3	100,0%	0,0222%	120.988,4	5	5	6	File: "S:\p24117\Proteomics\QEXACTIVE_1\analytic_20210219\20210219_C24117_004_S285018_MTHFR_38-656_Group_3.raw" ; SpectrumID: "36986"; scans: "8103"	QPAPTTIGGLNK	K	K	99,7%	61,5	27,6	54,6		1.195,66	2	-0,0011	-0,94	727	738
merged human files with all 4 conditions (1. Feb, 5. Feb, 18. Feb)	group 3	MTHFR 38-656 18.Feb	20210219_C24117_004_S285018_MTHFR_38-656_Group_3_FTHCD (F292526)	Microtubule-associated protein 4 OS=Homo sapiens OX=9606 GN=MAP4 PE=1 SV=3	P27816	Microtubule-associated protein 4 OS=Homo sapiens OX=9606 GN=MAP4 PE=1 SV=3	100,0%	0,0222%	120.988,4	5	5	6	File: "S:\p24117\Proteomics\QEXACTIVE_1\analytic_20210219\20210219_C24117_004_S285018_MTHFR_38-656_Group_3.raw" ; SpectrumID: "56936"; scans: "19287"	TDYIPLLDVDEK	K	T	98,2%	34,2	29,7	32,9		1.419,72	2	0,0059	4,2	45	56
merged human files with all 4 conditions (1. Feb, 5. Feb, 18. Feb)	group 3	MTHFR 38-656 18.Feb	20210219_C24117_004_S285018_MTHFR_38-656_Group_3_FTHCD (F292526)	Ran-specific GTPase-activating protein OS=Homo sapiens OX=9606 GN=RANBP1 PE=1 SV=1	P43487	Ran-specific GTPase-activating protein OS=Homo sapiens OX=9606 GN=RANBP1 PE=1 SV=1	100,0%	0,0222%	23.292,8	5	6	6	File: "S:\p24117\Proteomics\QEXACTIVE_1\analytic_20210219\20210219_C24117_004_S285018_MTHFR_38-656_Group_3.raw" ; SpectrumID: "51120"; scans: "16077"	DTHEDHDTSTENTDESNHDPQFEPIVSLPEQEIK	K	T	12,2%	10,1	25,0	10,1		3.932,70	4	-0,012	-3,1	6	39
merged human files with all 4 conditions (1. Feb, 5. Feb, 18. Feb)	group 3	MTHFR 38-656 18.Feb	20210219_C24117_004_S285018_MTHFR_38-656_Group_3_FTHCD (F292526)	Ran-specific GTPase-activating protein OS=Homo sapiens OX=9606 GN=RANBP1 PE=1 SV=1	P43487	Ran-specific GTPase-activating protein OS=Homo sapiens OX=9606 GN=RANBP1 PE=1 SV=1	100,0%	0,0222%	23.292,8	5	6	6	File: "S:\p24117\Proteomics\QEXACTIVE_1\analytic_20210219\20210219_C24117_004_S285018_MTHFR_38-656_Group_3.raw" ; SpectrumID: "51150"; scans: "16109"	DTHEDHDTSTENTDESNHDPQFEPIVSLPEQEIK	K	T	95,0%	39,1	25,0	39,1		3.932,71	5	-0,0033	-0,84	6	39
merged human files with all 4 conditions (1. Feb, 5. Feb, 18. Feb)	group 3	MTHFR 38-656 18.Feb	20210219_C24117_004_S285018_MTHFR_38-656_Group_3_FTHCD (F292526)	Ran-specific GTPase-activating protein OS=Homo sapiens OX=9606 GN=RANBP1 PE=1 SV=1	P43487	Ran-specific GTPase-activating protein OS=Homo sapiens OX=9606 GN=RANBP1 PE=1 SV=1	100,0%	0,0222%	23.292,8	5	6	6	File: "S:\p24117\Proteomics\QEXACTIVE_1\analytic_20210219\20210219_C24117_004_S285018_MTHFR_38-656_Group_3.raw" ; SpectrumID: "46773"; scans: "13443"	FASENDLPEWK	R	E	95,3%	24,2	26,7	24,2		1.334,62	2	0,0035	2,6	58	68
merged human files with all 4 conditions (1. Feb, 5. Feb, 18. Feb)	group 3	MTHFR 38-656 18.Feb	20210219_C24117_004_S285018_MTHFR_38-656_Group_3_FTHCD (F292526)	Ran-specific GTPase-activating protein OS=Homo sapiens OX=9606 GN=RANBP1 PE=1 SV=1	P43487	Ran-specific GTPase-activating protein OS=Homo sapiens OX=9606 GN=RANBP1 PE=1 SV=1	100,0%	0,0222%	23.292,8	5	6	6	File: "S:\p24117\Proteomics\QEXACTIVE_1\analytic_20210219\20210219_C24117_004_S285018_MTHFR_38-656_Group_3.raw" ; SpectrumID: "32342"; scans: "5115"	FLNAENAQK	R	F	97,0%	25,3	30,0	24,9		1.033,52	2	-0,00012	-0,12	142	150
merged human files with all 4 conditions (1. Feb, 5. Feb, 18. Feb)	group 3	MTHFR 38-656 18.Feb	20210219_C24117_004_S285018_MTHFR_38-656_Group_3_FTHCD (F292526)	Ran-specific GTPase-activating protein OS=Homo sapiens OX=9606 GN=RANBP1 PE=1 SV=1	P43487	Ran-specific GTPase-activating protein OS=Homo sapiens OX=9606 GN=RANBP1 PE=1 SV=1	100,0%	0,0222%	23.292,8	5	6	6	File: "S:\p24117\Proteomics\QEXACTIVE_1\analytic_20210219\20210219_C24117_004_S285018_MTHFR_38-656_Group_3.raw" ; SpectrumID: "36910"; scans: "8021"	LEALSVK	K	E	90,0%	53,4	30,9	30,2		758,45	2	0,00082	1,1	184	190
merged human files with all 4 conditions (1. Feb, 5. Feb, 18. Feb)	group 3	MTHFR 38-656 18.Feb	20210219_C24117_004_S285018_MTHFR_38-656_Group_3_FTHCD (F292526)	Ran-specific GTPase-activating protein OS=Homo sapiens OX=9606 GN=RANBP1 PE=1 SV=1	P43487	Ran-specific GTPase-activating protein OS=Homo sapiens OX=9606 GN=RANBP1 PE=1 SV=1	100,0%	0,0222%	23.292,8	5	6	6	File: "S:\p24117\Proteomics\QEXACTIVE_1\analytic_20210219\20210219_C24117_004_S285018_MTHFR_38-656_Group_3.raw" ; SpectrumID: "38997"; scans: "9225"	VAEKLEALSVK	K	E	99,7%	80,8	27,0	73,5		1.185,70	3	-0,00084	-0,71	180	190
merged human files with all 4 conditions (1. Feb, 5. Feb, 18. Feb)	group 3	MTHFR 38-656 18.Feb	20210219_C24117_004_S285018_MTHFR_38-656_Group_3_FTHCD (F292526)	Protein SGT1 homolog OS=Homo sapiens OX=9606 GN=SUGT1 PE=1 SV=3	Q9Y2Z0	Protein SGT1 homolog OS=Homo sapiens OX=9606 GN=SUGT1 PE=1 SV=3	100,0%	0,0148%	41.006,8	4	4	4	File: "S:\p24117\Proteomics\QEXACTIVE_1\analytic_20210219\20210219_C24117_004_S285018_MTHFR_38-656_Group_3.raw" ; SpectrumID: "38657"; scans: "8844"	ELSALVK	K	L	90,0%	34,7	30,7	18,2		758,45	2	0,0011	1,5	205	211
merged human files with all 4 conditions (1. Feb, 5. Feb, 18. Feb)	group 3	MTHFR 38-656 18.Feb	20210219_C24117_004_S285018_MTHFR_38-656_Group_3_FTHCD (F292526)	Protein SGT1 homolog OS=Homo sapiens OX=9606 GN=SUGT1 PE=1 SV=3	Q9Y2Z0	Protein SGT1 homolog OS=Homo sapiens OX=9606 GN=SUGT1 PE=1 SV=3	100,0%	0,0148%	41.006,8	4	4	4	File: "S:\p24117\Proteomics\QEXACTIVE_1\analytic_20210219\20210219_C24117_004_S285018_MTHFR_38-656_Group_3.raw" ; SpectrumID: "33031"; scans: "5945"	LEGQGDVPTPK	K	Q	99,7%	50,4	28,0	45,2		1.139,58	2	-0,00056	-0,49	257	267
merged human files with all 4 conditions (1. Feb, 5. Feb, 18. Feb)	group 3	MTHFR 38-656 18.Feb	20210219_C24117_004_S285018_MTHFR_38-656_Group_3_FTHCD (F292526)	Protein SGT1 homolog OS=Homo sapiens OX=9606 GN=SUGT1 PE=1 SV=3	Q9Y2Z0	Protein SGT1 homolog OS=Homo sapiens OX=9606 GN=SUGT1 PE=1 SV=3	100,0%	0,0148%	41.006,8	4	4	4	File: "S:\p24117\Proteomics\QEXACTIVE_1\analytic_20210219\20210219_C24117_004_S285018_MTHFR_38-656_Group_3.raw" ; SpectrumID: "42783"; scans: "11210"	LFQQIYSDGSDEVKR	R	A	99,7%	90,7	28,8	90,7		1.783,88	3	0,0043	2,4	312	326
merged human files with all 4 conditions (1. Feb, 5. Feb, 18. Feb)	group 3	MTHFR 38-656 18.Feb	20210219_C24117_004_S285018_MTHFR_38-656_Group_3_FTHCD (F292526)	Protein SGT1 homolog OS=Homo sapiens OX=9606 GN=SUGT1 PE=1 SV=3	Q9Y2Z0	Protein SGT1 homolog OS=Homo sapiens OX=9606 GN=SUGT1 PE=1 SV=3	100,0%	0,0148%	41.006,8	4	4	4	File: "S:\p24117\Proteomics\QEXACTIVE_1\analytic_20210219\20210219_C24117_004_S285018_MTHFR_38-656_Group_3.raw" ; SpectrumID: "38726"; scans: "8920"	NLYPSSSPYTR	K	N	99,7%	32,2	27,6	24,4		1.283,61	2	-0,00082	-0,64	275	285
merged human files with all 4 conditions (1. Feb, 5. Feb, 18. Feb)	group 3	MTHFR 38-656 18.Feb	20210219_C24117_004_S285018_MTHFR_38-656_Group_3_FTHCD (F292526)	Clathrin light chain A OS=Homo sapiens OX=9606 GN=CLTA PE=1 SV=1	P09496	Clathrin light chain A OS=Homo sapiens OX=9606 GN=CLTA PE=1 SV=1	100,0%	0,0148%	27.058,7	4	4	4	File: "S:\p24117\Proteomics\QEXACTIVE_1\analytic_20210219\20210219_C24117_004_S285018_MTHFR_38-656_Group_3.raw" ; SpectrumID: "43115"; scans: "11581"	ELEEWYAR	K	Q	95,5%	31,3	26,8	25,8		1.094,51	2	0,0062	5,7	142	149
merged human files with all 4 conditions (1. Feb, 5. Feb, 18. Feb)	group 3	MTHFR 38-656 18.Feb	20210219_C24117_004_S285018_MTHFR_38-656_Group_3_FTHCD (F292526)	Clathrin light chain A OS=Homo sapiens OX=9606 GN=CLTA PE=1 SV=1	P09496	Clathrin light chain A OS=Homo sapiens OX=9606 GN=CLTA PE=1 SV=1	100,0%	0,0148%	27.058,7	4	4	4	File: "S:\p24117\Proteomics\QEXACTIVE_1\analytic_20210219\20210219_C24117_004_S285018_MTHFR_38-656_Group_3.raw" ; SpectrumID: "32916"; scans: "5803"	LEALDANSR	R	K	99,7%	39,7	28,4	26,4		987,50	2	0,00018	0,18	121	129
merged human files with all 4 conditions (1. Feb, 5. Feb, 18. Feb)	group 3	MTHFR 38-656 18.Feb	20210219_C24117_004_S285018_MTHFR_38-656_Group_3_FTHCD (F292526)	Clathrin light chain A OS=Homo sapiens OX=9606 GN=CLTA PE=1 SV=1	P09496	Clathrin light chain A OS=Homo sapiens OX=9606 GN=CLTA PE=1 SV=1	100,0%	0,0148%	27.058,7	4	4	4	File: "S:\p24117\Proteomics\QEXACTIVE_1\analytic_20210219\20210219_C24117_004_S285018_MTHFR_38-656_Group_3.raw" ; SpectrumID: "30190"; scans: "3482"	LQSEPESIRK	R	W	98,8%	18,8	29,5	11,8		1.185,63	3	-0,0021	-1,7	103	112
merged human files with all 4 conditions (1. Feb, 5. Feb, 18. Feb)	group 3	MTHFR 38-656 18.Feb	20210219_C24117_004_S285018_MTHFR_38-656_Group_3_FTHCD (F292526)	Clathrin light chain A OS=Homo sapiens OX=9606 GN=CLTA PE=1 SV=1	P09496	Clathrin light chain A OS=Homo sapiens OX=9606 GN=CLTA PE=1 SV=1	100,0%	0,0148%	27.058,7	4	4	4	File: "S:\p24117\Proteomics\QEXACTIVE_1\analytic_20210219\20210219_C24117_004_S285018_MTHFR_38-656_Group_3.raw" ; SpectrumID: "45079"; scans: "12666"	SVLISLK	R	Q	90,0%	41,1	25,6	0,000		758,49	2	0,00024	0,31	236	242
merged human files with all 4 conditions (1. Feb, 5. Feb, 18. Feb)	group 3	MTHFR 38-656 18.Feb	20210219_C24117_004_S285018_MTHFR_38-656_Group_3_FTHCD (F292526)	Elongation factor 1-gamma OS=Homo sapiens OX=9606 GN=EEF1G PE=1 SV=3	P26641	Elongation factor 1-gamma OS=Homo sapiens OX=9606 GN=EEF1G PE=1 SV=3	100,0%	0,0333%	50.101,4	8	9	9	File: "S:\p24117\Proteomics\QEXACTIVE_1\analytic_20210219\20210219_C24117_004_S285018_MTHFR_38-656_Group_3.raw" ; SpectrumID: "36763"; scans: "7860"	AKDPFAHLPK	K	S	98,3%	14,9	28,1	14,9		1.122,62	3	0,00026	0,23	276	285
merged human files with all 4 conditions (1. Feb, 5. Feb, 18. Feb)	group 3	MTHFR 38-656 18.Feb	20210219_C24117_004_S285018_MTHFR_38-656_Group_3_FTHCD (F292526)	Elongation factor 1-gamma OS=Homo sapiens OX=9606 GN=EEF1G PE=1 SV=3	P26641	Elongation factor 1-gamma OS=Homo sapiens OX=9606 GN=EEF1G PE=1 SV=3	100,0%	0,0333%	50.101,4	8	9	9	File: "S:\p24117\Proteomics\QEXACTIVE_1\analytic_20210219\20210219_C24117_004_S285018_MTHFR_38-656_Group_3.raw" ; SpectrumID: "42308"; scans: "10685"	ALIAAQYSGAQVR	K	V	99,7%	74,2	29,4	74,2		1.346,73	2	0,0017	1,3	18	30
merged human files with all 4 conditions (1. Feb, 5. Feb, 18. Feb)	group 3	MTHFR 38-656 18.Feb	20210219_C24117_004_S285018_MTHFR_38-656_Group_3_FTHCD (F292526)	Elongation factor 1-gamma OS=Homo sapiens OX=9606 GN=EEF1G PE=1 SV=3	P26641	Elongation factor 1-gamma OS=Homo sapiens OX=9606 GN=EEF1G PE=1 SV=3	100,0%	0,0333%	50.101,4	8	9	9	File: "S:\p24117\Proteomics\QEXACTIVE_1\analytic_20210219\20210219_C24117_004_S285018_MTHFR_38-656_Group_3.raw" ; SpectrumID: "58566"; scans: "19970"	DGWSLWYSEYR	K	F	99,7%	32,5	25,0	32,5		1.460,63	2	-0,0027	-1,8	317	327
merged human files with all 4 conditions (1. Feb, 5. Feb, 18. Feb)	group 3	MTHFR 38-656 18.Feb	20210219_C24117_004_S285018_MTHFR_38-656_Group_3_FTHCD (F292526)	Elongation factor 1-gamma OS=Homo sapiens OX=9606 GN=EEF1G PE=1 SV=3	P26641	Elongation factor 1-gamma OS=Homo sapiens OX=9606 GN=EEF1G PE=1 SV=3	100,0%	0,0333%	50.101,4	8	9	9	File: "S:\p24117\Proteomics\QEXACTIVE_1\analytic_20210219\20210219_C24117_004_S285018_MTHFR_38-656_Group_3.raw" ; SpectrumID: "63155"; scans: "22788"	ILGLLDAYLK	R	T	99,7%	40,7	25,0	39,6		1.117,68	2	0,0012	1,0	138	147
merged human files with all 4 conditions (1. Feb, 5. Feb, 18. Feb)	group 3	MTHFR 38-656 18.Feb	20210219_C24117_004_S285018_MTHFR_38-656_Group_3_FTHCD (F292526)	Elongation factor 1-gamma OS=Homo sapiens OX=9606 GN=EEF1G PE=1 SV=3	P26641	Elongation factor 1-gamma OS=Homo sapiens OX=9606 GN=EEF1G PE=1 SV=3	100,0%	0,0333%	50.101,4	8	9	9	File: "S:\p24117\Proteomics\QEXACTIVE_1\analytic_20210219\20210219_C24117_004_S285018_MTHFR_38-656_Group_3.raw" ; SpectrumID: "36927"; scans: "8039"	KLDPGSEETQTLVR	R	E	99,7%	50,0	29,4	48,6		1.571,81	2	-0,0033	-2,1	401	414
merged human files with all 4 conditions (1. Feb, 5. Feb, 18. Feb)	group 3	MTHFR 38-656 18.Feb	20210219_C24117_004_S285018_MTHFR_38-656_Group_3_FTHCD (F292526)	Elongation factor 1-gamma OS=Homo sapiens OX=9606 GN=EEF1G PE=1 SV=3	P26641	Elongation factor 1-gamma OS=Homo sapiens OX=9606 GN=EEF1G PE=1 SV=3	100,0%	0,0333%	50.101,4	8	9	9	File: "S:\p24117\Proteomics\QEXACTIVE_1\analytic_20210219\20210219_C24117_004_S285018_MTHFR_38-656_Group_3.raw" ; SpectrumID: "36922"; scans: "8034"	KLDPGSEETQTLVR	R	E	99,7%	71,5	29,3	64,0		1.571,82	3	0,00052	0,33	401	414
merged human files with all 4 conditions (1. Feb, 5. Feb, 18. Feb)	group 3	MTHFR 38-656 18.Feb	20210219_C24117_004_S285018_MTHFR_38-656_Group_3_FTHCD (F292526)	Elongation factor 1-gamma OS=Homo sapiens OX=9606 GN=EEF1G PE=1 SV=3	P26641	Elongation factor 1-gamma OS=Homo sapiens OX=9606 GN=EEF1G PE=1 SV=3	100,0%	0,0333%	50.101,4	8	9	9	File: "S:\p24117\Proteomics\QEXACTIVE_1\analytic_20210219\20210219_C24117_004_S285018_MTHFR_38-656_Group_3.raw" ; SpectrumID: "40228"; scans: "9483"	LDPGSEETQTLVR	K	E	99,7%	42,8	29,0	42,8		1.443,72	2	0,0013	0,87	402	414
merged human files with all 4 conditions (1. Feb, 5. Feb, 18. Feb)	group 3	MTHFR 38-656 18.Feb	20210219_C24117_004_S285018_MTHFR_38-656_Group_3_FTHCD (F292526)	Elongation factor 1-gamma OS=Homo sapiens OX=9606 GN=EEF1G PE=1 SV=3	P26641	Elongation factor 1-gamma OS=Homo sapiens OX=9606 GN=EEF1G PE=1 SV=3	100,0%	0,0333%	50.101,4	8	9	9	File: "S:\p24117\Proteomics\QEXACTIVE_1\analytic_20210219\20210219_C24117_004_S285018_MTHFR_38-656_Group_3.raw" ; SpectrumID: "48162"; scans: "13894"	STFVLDEFKR	K	K	99,7%	46,8	28,5	46,8		1.240,64	3	-0,0022	-1,8	286	295
merged human files with all 4 conditions (1. Feb, 5. Feb, 18. Feb)	group 3	MTHFR 38-656 18.Feb	20210219_C24117_004_S285018_MTHFR_38-656_Group_3_FTHCD (F292526)	Elongation factor 1-gamma OS=Homo sapiens OX=9606 GN=EEF1G PE=1 SV=3	P26641	Elongation factor 1-gamma OS=Homo sapiens OX=9606 GN=EEF1G PE=1 SV=3	100,0%	0,0333%	50.101,4	8	9	9	File: "S:\p24117\Proteomics\QEXACTIVE_1\analytic_20210219\20210219_C24117_004_S285018_MTHFR_38-656_Group_3.raw" ; SpectrumID: "39152"; scans: "9397"	TPEFLR	R	K	50,0%	43,5	31,4	14,1		761,41	2	-0,00050	-0,66	46	51
merged human files with all 4 conditions (1. Feb, 5. Feb, 18. Feb)	group 3	MTHFR 38-656 18.Feb	20210219_C24117_004_S285018_MTHFR_38-656_Group_3_FTHCD (F292526)	Probable helicase senataxin OS=Homo sapiens OX=9606 GN=SETX PE=1 SV=4	Q7Z333	Probable helicase senataxin OS=Homo sapiens OX=9606 GN=SETX PE=1 SV=4	21,4%	0,00370%	302.864,6	1	1	1	File: "S:\p24117\Proteomics\QEXACTIVE_1\analytic_20210219\20210219_C24117_004_S285018_MTHFR_38-656_Group_3.raw" ; SpectrumID: "50356"; scans: "15239"	IILEFK	K	E	50,0%	30,3	25,0	0,000		761,47	2	0,000038	0,050	2020	2025
merged human files with all 4 conditions (1. Feb, 5. Feb, 18. Feb)	group 3	MTHFR 38-656 18.Feb	20210219_C24117_004_S285018_MTHFR_38-656_Group_3_FTHCD (F292526)	Probable helicase senataxin OS=Homo sapiens OX=9606 GN=SETX PE=1 SV=4	Q7Z333	Probable helicase senataxin OS=Homo sapiens OX=9606 GN=SETX PE=1 SV=4	21,4%	0,00370%	302.864,6	1	1	1	File: "S:\p24117\Proteomics\QEXACTIVE_1\analytic_20210219\20210219_C24117_004_S285018_MTHFR_38-656_Group_3.raw" ; SpectrumID: "49096"; scans: "14949"	IILEFK	K	E	50,0%	38,2	25,0	0,000		761,47	2	-0,00058	-0,76	2020	2025
merged human files with all 4 conditions (1. Feb, 5. Feb, 18. Feb)	group 3	MTHFR 38-656 18.Feb	20210219_C24117_004_S285018_MTHFR_38-656_Group_3_FTHCD (F292526)	Probable helicase senataxin OS=Homo sapiens OX=9606 GN=SETX PE=1 SV=4	Q7Z333	Probable helicase senataxin OS=Homo sapiens OX=9606 GN=SETX PE=1 SV=4	21,4%	0,00370%	302.864,6	1	1	1	File: "S:\p24117\Proteomics\QEXACTIVE_1\analytic_20210219\20210219_C24117_004_S285018_MTHFR_38-656_Group_3.raw" ; SpectrumID: "32436"; scans: "5221"	KFRQCPEPTSTAEK	K	L	61,6%	22,4	28,8	15,3		1.620,79	2	-0,0073	-4,5	1273	1286
merged human files with all 4 conditions (1. Feb, 5. Feb, 18. Feb)	group 3	MTHFR 38-656 18.Feb	20210219_C24117_004_S285018_MTHFR_38-656_Group_3_FTHCD (F292526)	DnaJ homolog subfamily A member 1 OS=Homo sapiens OX=9606 GN=DNAJA1 PE=1 SV=2	P31689	DnaJ homolog subfamily A member 1 OS=Homo sapiens OX=9606 GN=DNAJA1 PE=1 SV=2	100,0%	0,0850%	44.850,6	14	21	23	File: "S:\p24117\Proteomics\QEXACTIVE_1\analytic_20210219\20210219_C24117_004_S285018_MTHFR_38-656_Group_3.raw" ; SpectrumID: "70719"; scans: "26671"	EGGAGGGFGSPMDIFDMFFGGGGR	K	M	63,5%	6,31	25,0	6,31	Oxidation (+16), Oxidation (+16)	2.354,98	3	1,0	430	74	97
merged human files with all 4 conditions (1. Feb, 5. Feb, 18. Feb)	group 3	MTHFR 38-656 18.Feb	20210219_C24117_004_S285018_MTHFR_38-656_Group_3_FTHCD (F292526)	DnaJ homolog subfamily A member 1 OS=Homo sapiens OX=9606 GN=DNAJA1 PE=1 SV=2	P31689	DnaJ homolog subfamily A member 1 OS=Homo sapiens OX=9606 GN=DNAJA1 PE=1 SV=2	100,0%	0,0850%	44.850,6	14	21	23	File: "S:\p24117\Proteomics\QEXACTIVE_1\analytic_20210219\20210219_C24117_004_S285018_MTHFR_38-656_Group_3.raw" ; SpectrumID: "76209"; scans: "30064"	EGGAGGGFGSPMDIFDMFFGGGGR	K	M	84,4%	7,05	25,0	2,21	Oxidation (+16)	2.338,98	3	1,0	430	74	97
merged human files with all 4 conditions (1. Feb, 5. Feb, 18. Feb)	group 3	MTHFR 38-656 18.Feb	20210219_C24117_004_S285018_MTHFR_38-656_Group_3_FTHCD (F292526)	DnaJ homolog subfamily A member 1 OS=Homo sapiens OX=9606 GN=DNAJA1 PE=1 SV=2	P31689	DnaJ homolog subfamily A member 1 OS=Homo sapiens OX=9606 GN=DNAJA1 PE=1 SV=2	100,0%	0,0850%	44.850,6	14	21	23	File: "S:\p24117\Proteomics\QEXACTIVE_1\analytic_20210219\20210219_C24117_004_S285018_MTHFR_38-656_Group_3.raw" ; SpectrumID: "76496"; scans: "30377"	EGGAGGGFGSPMDIFDMFFGGGGR	K	M	99,7%	15,2	25,0	15,2		2.321,98	3	0,00033	0,14	74	97
merged human files with all 4 conditions (1. Feb, 5. Feb, 18. Feb)	group 3	MTHFR 38-656 18.Feb	20210219_C24117_004_S285018_MTHFR_38-656_Group_3_FTHCD (F292526)	DnaJ homolog subfamily A member 1 OS=Homo sapiens OX=9606 GN=DNAJA1 PE=1 SV=2	P31689	DnaJ homolog subfamily A member 1 OS=Homo sapiens OX=9606 GN=DNAJA1 PE=1 SV=2	100,0%	0,0850%	44.850,6	14	21	23	File: "S:\p24117\Proteomics\QEXACTIVE_1\analytic_20210219\20210219_C24117_004_S285018_MTHFR_38-656_Group_3.raw" ; SpectrumID: "32600"; scans: "5423"	ELYDKGGEQAIK	R	E	99,7%	63,0	30,3	63,0		1.349,68	3	-0,00051	-0,38	62	73
merged human files with all 4 conditions (1. Feb, 5. Feb, 18. Feb)	group 3	MTHFR 38-656 18.Feb	20210219_C24117_004_S285018_MTHFR_38-656_Group_3_FTHCD (F292526)	DnaJ homolog subfamily A member 1 OS=Homo sapiens OX=9606 GN=DNAJA1 PE=1 SV=2	P31689	DnaJ homolog subfamily A member 1 OS=Homo sapiens OX=9606 GN=DNAJA1 PE=1 SV=2	100,0%	0,0850%	44.850,6	14	21	23	File: "S:\p24117\Proteomics\QEXACTIVE_1\analytic_20210219\20210219_C24117_004_S285018_MTHFR_38-656_Group_3.raw" ; SpectrumID: "50193"; scans: "15055"	ETTYYDVLGVKPNATQEELK	K	K	99,7%	56,7	29,2	56,7		2.297,15	3	0,0028	1,2	4	23
merged human files with all 4 conditions (1. Feb, 5. Feb, 18. Feb)	group 3	MTHFR 38-656 18.Feb	20210219_C24117_004_S285018_MTHFR_38-656_Group_3_FTHCD (F292526)	DnaJ homolog subfamily A member 1 OS=Homo sapiens OX=9606 GN=DNAJA1 PE=1 SV=2	P31689	DnaJ homolog subfamily A member 1 OS=Homo sapiens OX=9606 GN=DNAJA1 PE=1 SV=2	100,0%	0,0850%	44.850,6	14	21	23	File: "S:\p24117\Proteomics\QEXACTIVE_1\analytic_20210219\20210219_C24117_004_S285018_MTHFR_38-656_Group_3.raw" ; SpectrumID: "46555"; scans: "13197"	ETTYYDVLGVKPNATQEELKK	K	A	99,7%	87,9	29,0	87,9		2.426,24	4	1,0	410	4	24
merged human files with all 4 conditions (1. Feb, 5. Feb, 18. Feb)	group 3	MTHFR 38-656 18.Feb	20210219_C24117_004_S285018_MTHFR_38-656_Group_3_FTHCD (F292526)	DnaJ homolog subfamily A member 1 OS=Homo sapiens OX=9606 GN=DNAJA1 PE=1 SV=2	P31689	DnaJ homolog subfamily A member 1 OS=Homo sapiens OX=9606 GN=DNAJA1 PE=1 SV=2	100,0%	0,0850%	44.850,6	14	21	23	File: "S:\p24117\Proteomics\QEXACTIVE_1\analytic_20210219\20210219_C24117_004_S285018_MTHFR_38-656_Group_3.raw" ; SpectrumID: "46549"; scans: "13190"	ETTYYDVLGVKPNATQEELKK	K	A	99,7%	77,3	29,1	77,3		2.425,24	3	0,00071	0,29	4	24
merged human files with all 4 conditions (1. Feb, 5. Feb, 18. Feb)	group 3	MTHFR 38-656 18.Feb	20210219_C24117_004_S285018_MTHFR_38-656_Group_3_FTHCD (F292526)	DnaJ homolog subfamily A member 1 OS=Homo sapiens OX=9606 GN=DNAJA1 PE=1 SV=2	P31689	DnaJ homolog subfamily A member 1 OS=Homo sapiens OX=9606 GN=DNAJA1 PE=1 SV=2	100,0%	0,0850%	44.850,6	14	21	23	File: "S:\p24117\Proteomics\QEXACTIVE_1\analytic_20210219\20210219_C24117_004_S285018_MTHFR_38-656_Group_3.raw" ; SpectrumID: "51078"; scans: "16026"	EVEETDEMDQVELVDFDPNQER	K	R	52,7%	11,2	25,0	11,2	Oxidation (+16)	2.681,13	2	-0,00048	-0,18	351	372
merged human files with all 4 conditions (1. Feb, 5. Feb, 18. Feb)	group 3	MTHFR 38-656 18.Feb	20210219_C24117_004_S285018_MTHFR_38-656_Group_3_FTHCD (F292526)	DnaJ homolog subfamily A member 1 OS=Homo sapiens OX=9606 GN=DNAJA1 PE=1 SV=2	P31689	DnaJ homolog subfamily A member 1 OS=Homo sapiens OX=9606 GN=DNAJA1 PE=1 SV=2	100,0%	0,0850%	44.850,6	14	21	23	File: "S:\p24117\Proteomics\QEXACTIVE_1\analytic_20210219\20210219_C24117_004_S285018_MTHFR_38-656_Group_3.raw" ; SpectrumID: "51082"; scans: "16032"	EVEETDEMDQVELVDFDPNQER	K	R	99,7%	73,7	25,0	73,7	Oxidation (+16)	2.682,13	3	1,0	370	351	372
merged human files with all 4 conditions (1. Feb, 5. Feb, 18. Feb)	group 3	MTHFR 38-656 18.Feb	20210219_C24117_004_S285018_MTHFR_38-656_Group_3_FTHCD (F292526)	DnaJ homolog subfamily A member 1 OS=Homo sapiens OX=9606 GN=DNAJA1 PE=1 SV=2	P31689	DnaJ homolog subfamily A member 1 OS=Homo sapiens OX=9606 GN=DNAJA1 PE=1 SV=2	100,0%	0,0850%	44.850,6	14	21	23	File: "S:\p24117\Proteomics\QEXACTIVE_1\analytic_20210219\20210219_C24117_004_S285018_MTHFR_38-656_Group_3.raw" ; SpectrumID: "38880"; scans: "9095"	ILEVHIDK	K	G	99,0%	42,8	26,1	13,0		965,55	2	-0,0012	-1,2	207	214
merged human files with all 4 conditions (1. Feb, 5. Feb, 18. Feb)	group 3	MTHFR 38-656 18.Feb	20210219_C24117_004_S285018_MTHFR_38-656_Group_3_FTHCD (F292526)	DnaJ homolog subfamily A member 1 OS=Homo sapiens OX=9606 GN=DNAJA1 PE=1 SV=2	P31689	DnaJ homolog subfamily A member 1 OS=Homo sapiens OX=9606 GN=DNAJA1 PE=1 SV=2	100,0%	0,0850%	44.850,6	14	21	23	File: "S:\p24117\Proteomics\QEXACTIVE_1\analytic_20210219\20210219_C24117_004_S285018_MTHFR_38-656_Group_3.raw" ; SpectrumID: "62753"; scans: "22349"	ITFHGEGDQEPGLEPGDIIIVLDQK	K	D	95,2%	28,9	28,8	28,9		2.719,37	4	0,00013	0,046	222	246
merged human files with all 4 conditions (1. Feb, 5. Feb, 18. Feb)	group 3	MTHFR 38-656 18.Feb	20210219_C24117_004_S285018_MTHFR_38-656_Group_3_FTHCD (F292526)	DnaJ homolog subfamily A member 1 OS=Homo sapiens OX=9606 GN=DNAJA1 PE=1 SV=2	P31689	DnaJ homolog subfamily A member 1 OS=Homo sapiens OX=9606 GN=DNAJA1 PE=1 SV=2	100,0%	0,0850%	44.850,6	14	21	23	File: "S:\p24117\Proteomics\QEXACTIVE_1\analytic_20210219\20210219_C24117_004_S285018_MTHFR_38-656_Group_3.raw" ; SpectrumID: "62735"; scans: "22330"	ITFHGEGDQEPGLEPGDIIIVLDQK	K	D	99,7%	72,2	28,8	72,2		2.719,37	3	0,0012	0,43	222	246
merged human files with all 4 conditions (1. Feb, 5. Feb, 18. Feb)	group 3	MTHFR 38-656 18.Feb	20210219_C24117_004_S285018_MTHFR_38-656_Group_3_FTHCD (F292526)	DnaJ homolog subfamily A member 1 OS=Homo sapiens OX=9606 GN=DNAJA1 PE=1 SV=2	P31689	DnaJ homolog subfamily A member 1 OS=Homo sapiens OX=9606 GN=DNAJA1 PE=1 SV=2	100,0%	0,0850%	44.850,6	14	21	23	File: "S:\p24117\Proteomics\QEXACTIVE_1\analytic_20210219\20210219_C24117_004_S285018_MTHFR_38-656_Group_3.raw" ; SpectrumID: "48568"; scans: "14368"	KEVEETDEMDQVELVDFDPNQER	R	R	99,7%	38,4	25,0	38,4	Oxidation (+16)	2.810,23	3	1,0	360	350	372
merged human files with all 4 conditions (1. Feb, 5. Feb, 18. Feb)	group 3	MTHFR 38-656 18.Feb	20210219_C24117_004_S285018_MTHFR_38-656_Group_3_FTHCD (F292526)	DnaJ homolog subfamily A member 1 OS=Homo sapiens OX=9606 GN=DNAJA1 PE=1 SV=2	P31689	DnaJ homolog subfamily A member 1 OS=Homo sapiens OX=9606 GN=DNAJA1 PE=1 SV=2	100,0%	0,0850%	44.850,6	14	21	23	File: "S:\p24117\Proteomics\QEXACTIVE_1\analytic_20210219\20210219_C24117_004_S285018_MTHFR_38-656_Group_3.raw" ; SpectrumID: "50356"; scans: "15239"	LIIEFK	R	V	50,0%	30,3	25,0	0,000		761,47	2	0,000038	0,050	320	325
merged human files with all 4 conditions (1. Feb, 5. Feb, 18. Feb)	group 3	MTHFR 38-656 18.Feb	20210219_C24117_004_S285018_MTHFR_38-656_Group_3_FTHCD (F292526)	DnaJ homolog subfamily A member 1 OS=Homo sapiens OX=9606 GN=DNAJA1 PE=1 SV=2	P31689	DnaJ homolog subfamily A member 1 OS=Homo sapiens OX=9606 GN=DNAJA1 PE=1 SV=2	100,0%	0,0850%	44.850,6	14	21	23	File: "S:\p24117\Proteomics\QEXACTIVE_1\analytic_20210219\20210219_C24117_004_S285018_MTHFR_38-656_Group_3.raw" ; SpectrumID: "49096"; scans: "14949"	LIIEFK	R	V	50,0%	38,2	25,0	0,000		761,47	2	-0,00058	-0,76	320	325
merged human files with all 4 conditions (1. Feb, 5. Feb, 18. Feb)	group 3	MTHFR 38-656 18.Feb	20210219_C24117_004_S285018_MTHFR_38-656_Group_3_FTHCD (F292526)	DnaJ homolog subfamily A member 1 OS=Homo sapiens OX=9606 GN=DNAJA1 PE=1 SV=2	P31689	DnaJ homolog subfamily A member 1 OS=Homo sapiens OX=9606 GN=DNAJA1 PE=1 SV=2	100,0%	0,0850%	44.850,6	14	21	23	File: "S:\p24117\Proteomics\QEXACTIVE_1\analytic_20210219\20210219_C24117_004_S285018_MTHFR_38-656_Group_3.raw" ; SpectrumID: "65005"; scans: "23714"	NVVHQLSVTLEDLYNGATR	K	K	99,7%	49,4	29,2	8,95		2.128,10	3	0,0056	2,6	106	124
merged human files with all 4 conditions (1. Feb, 5. Feb, 18. Feb)	group 3	MTHFR 38-656 18.Feb	20210219_C24117_004_S285018_MTHFR_38-656_Group_3_FTHCD (F292526)	DnaJ homolog subfamily A member 1 OS=Homo sapiens OX=9606 GN=DNAJA1 PE=1 SV=2	P31689	DnaJ homolog subfamily A member 1 OS=Homo sapiens OX=9606 GN=DNAJA1 PE=1 SV=2	100,0%	0,0850%	44.850,6	14	21	23	File: "S:\p24117\Proteomics\QEXACTIVE_1\analytic_20210219\20210219_C24117_004_S285018_MTHFR_38-656_Group_3.raw" ; SpectrumID: "64792"; scans: "23483"	NVVHQLSVTLEDLYNGATR	K	K	99,7%	76,8	29,1	76,8		2.128,09	3	0,00064	0,30	106	124
merged human files with all 4 conditions (1. Feb, 5. Feb, 18. Feb)	group 3	MTHFR 38-656 18.Feb	20210219_C24117_004_S285018_MTHFR_38-656_Group_3_FTHCD (F292526)	DnaJ homolog subfamily A member 1 OS=Homo sapiens OX=9606 GN=DNAJA1 PE=1 SV=2	P31689	DnaJ homolog subfamily A member 1 OS=Homo sapiens OX=9606 GN=DNAJA1 PE=1 SV=2	100,0%	0,0850%	44.850,6	14	21	23	File: "S:\p24117\Proteomics\QEXACTIVE_1\analytic_20210219\20210219_C24117_004_S285018_MTHFR_38-656_Group_3.raw" ; SpectrumID: "62555"; scans: "22134"	NVVHQLSVTLEDLYNGATRK	K	L	99,7%	51,8	28,3	51,8		2.256,19	4	-0,00063	-0,28	106	125
merged human files with all 4 conditions (1. Feb, 5. Feb, 18. Feb)	group 3	MTHFR 38-656 18.Feb	20210219_C24117_004_S285018_MTHFR_38-656_Group_3_FTHCD (F292526)	DnaJ homolog subfamily A member 1 OS=Homo sapiens OX=9606 GN=DNAJA1 PE=1 SV=2	P31689	DnaJ homolog subfamily A member 1 OS=Homo sapiens OX=9606 GN=DNAJA1 PE=1 SV=2	100,0%	0,0850%	44.850,6	14	21	23	File: "S:\p24117\Proteomics\QEXACTIVE_1\analytic_20210219\20210219_C24117_004_S285018_MTHFR_38-656_Group_3.raw" ; SpectrumID: "62556"; scans: "22135"	NVVHQLSVTLEDLYNGATRK	K	L	99,7%	40,6	28,2	40,6		2.256,19	3	0,0020	0,89	106	125
merged human files with all 4 conditions (1. Feb, 5. Feb, 18. Feb)	group 3	MTHFR 38-656 18.Feb	20210219_C24117_004_S285018_MTHFR_38-656_Group_3_FTHCD (F292526)	DnaJ homolog subfamily A member 1 OS=Homo sapiens OX=9606 GN=DNAJA1 PE=1 SV=2	P31689	DnaJ homolog subfamily A member 1 OS=Homo sapiens OX=9606 GN=DNAJA1 PE=1 SV=2	100,0%	0,0850%	44.850,6	14	21	23	File: "S:\p24117\Proteomics\QEXACTIVE_1\analytic_20210219\20210219_C24117_004_S285018_MTHFR_38-656_Group_3.raw" ; SpectrumID: "46211"; scans: "12811"	QISQAYEVLSDAK	K	K	99,7%	87,7	29,6	84,7		1.450,73	2	0,00022	0,15	47	59
merged human files with all 4 conditions (1. Feb, 5. Feb, 18. Feb)	group 3	MTHFR 38-656 18.Feb	20210219_C24117_004_S285018_MTHFR_38-656_Group_3_FTHCD (F292526)	DnaJ homolog subfamily A member 1 OS=Homo sapiens OX=9606 GN=DNAJA1 PE=1 SV=2	P31689	DnaJ homolog subfamily A member 1 OS=Homo sapiens OX=9606 GN=DNAJA1 PE=1 SV=2	100,0%	0,0850%	44.850,6	14	21	23	File: "S:\p24117\Proteomics\QEXACTIVE_1\analytic_20210219\20210219_C24117_004_S285018_MTHFR_38-656_Group_3.raw" ; SpectrumID: "40687"; scans: "10001"	TIVITSHPGQIVK	R	H	99,7%	88,7	25,0	85,0		1.391,81	2	0,00032	0,23	284	296
merged human files with all 4 conditions (1. Feb, 5. Feb, 18. Feb)	group 3	MTHFR 38-656 18.Feb	20210219_C24117_004_S285018_MTHFR_38-656_Group_3_FTHCD (F292526)	DnaJ homolog subfamily A member 1 OS=Homo sapiens OX=9606 GN=DNAJA1 PE=1 SV=2	P31689	DnaJ homolog subfamily A member 1 OS=Homo sapiens OX=9606 GN=DNAJA1 PE=1 SV=2	100,0%	0,0850%	44.850,6	14	21	23	File: "S:\p24117\Proteomics\QEXACTIVE_1\analytic_20210219\20210219_C24117_004_S285018_MTHFR_38-656_Group_3.raw" ; SpectrumID: "40663"; scans: "9975"	TIVITSHPGQIVK	R	H	99,7%	51,4	25,0	51,4		1.391,81	3	0,00059	0,43	284	296
merged human files with all 4 conditions (1. Feb, 5. Feb, 18. Feb)	group 3	MTHFR 38-656 18.Feb	20210219_C24117_004_S285018_MTHFR_38-656_Group_3_FTHCD (F292526)	DnaJ homolog subfamily A member 1 OS=Homo sapiens OX=9606 GN=DNAJA1 PE=1 SV=2	P31689	DnaJ homolog subfamily A member 1 OS=Homo sapiens OX=9606 GN=DNAJA1 PE=1 SV=2	100,0%	0,0850%	44.850,6	14	21	23	File: "S:\p24117\Proteomics\QEXACTIVE_1\analytic_20210219\20210219_C24117_004_S285018_MTHFR_38-656_Group_3.raw" ; SpectrumID: "52180"; scans: "16142"	VNFPENGFLSPDK	K	L	99,7%	63,2	28,7	63,2		1.462,71	2	-0,0010	-0,70	326	338
merged human files with all 4 conditions (1. Feb, 5. Feb, 18. Feb)	group 3	MTHFR 38-656 18.Feb	20210219_C24117_004_S285018_MTHFR_38-656_Group_3_FTHCD (F292526)	DnaJ homolog subfamily A member 1 OS=Homo sapiens OX=9606 GN=DNAJA1 PE=1 SV=2	P31689	DnaJ homolog subfamily A member 1 OS=Homo sapiens OX=9606 GN=DNAJA1 PE=1 SV=2	100,0%	0,0850%	44.850,6	14	21	23	File: "S:\p24117\Proteomics\QEXACTIVE_1\analytic_20210219\20210219_C24117_004_S285018_MTHFR_38-656_Group_3.raw" ; SpectrumID: "28339"; scans: "2260"	YHPDKNPNEGEK	K	F	99,7%	33,7	25,8	33,7		1.426,65	3	-0,00089	-0,62	33	44
merged human files with all 4 conditions (1. Feb, 5. Feb, 18. Feb)	group 3	MTHFR 38-656 18.Feb	20210219_C24117_004_S285018_MTHFR_38-656_Group_3_FTHCD (F292526)	DnaJ homolog subfamily A member 1 OS=Homo sapiens OX=9606 GN=DNAJA1 PE=1 SV=2	P31689	DnaJ homolog subfamily A member 1 OS=Homo sapiens OX=9606 GN=DNAJA1 PE=1 SV=2	100,0%	0,0850%	44.850,6	14	21	23	File: "S:\p24117\Proteomics\QEXACTIVE_1\analytic_20210219\20210219_C24117_004_S285018_MTHFR_38-656_Group_3.raw" ; SpectrumID: "28259"; scans: "1500"	YHPDKNPNEGEK	K	F	99,7%	68,5	25,8	68,5		1.426,65	3	-0,00023	-0,16	33	44
merged human files with all 4 conditions (1. Feb, 5. Feb, 18. Feb)	group 3	MTHFR 38-656 18.Feb	20210219_C24117_004_S285018_MTHFR_38-656_Group_3_FTHCD (F292526)	60S ribosomal protein L26 OS=Homo sapiens OX=9606 GN=RPL26 PE=1 SV=1	Q9UNX3	60S ribosomal protein L26-like 1 OS=Homo sapiens OX=9606 GN=RPL26L1 PE=1 SV=1	100,0%	0,0185%	17.238,3	4	5	5	File: "S:\p24117\Proteomics\QEXACTIVE_1\analytic_20210219\20210219_C24117_004_S285018_MTHFR_38-656_Group_3.raw" ; SpectrumID: "30809"; scans: "4401"	IMSSPLSK	K	E	97,6%	25,8	30,1	25,8	Oxidation (+16)	877,46	2	0,00024	0,28	29	36
merged human files with all 4 conditions (1. Feb, 5. Feb, 18. Feb)	group 3	MTHFR 38-656 18.Feb	20210219_C24117_004_S285018_MTHFR_38-656_Group_3_FTHCD (F292526)	60S ribosomal protein L26 OS=Homo sapiens OX=9606 GN=RPL26 PE=1 SV=1	Q9UNX3	60S ribosomal protein L26-like 1 OS=Homo sapiens OX=9606 GN=RPL26L1 PE=1 SV=1	100,0%	0,0185%	17.238,3	4	5	5	File: "S:\p24117\Proteomics\QEXACTIVE_1\analytic_20210219\20210219_C24117_004_S285018_MTHFR_38-656_Group_3.raw" ; SpectrumID: "30506"; scans: "3947"	KDDEVQVVR	R	G	99,7%	52,4	30,5	41,4		1.086,57	2	0,00090	0,83	51	59
merged human files with all 4 conditions (1. Feb, 5. Feb, 18. Feb)	group 3	MTHFR 38-656 18.Feb	20210219_C24117_004_S285018_MTHFR_38-656_Group_3_FTHCD (F292526)	60S ribosomal protein L26 OS=Homo sapiens OX=9606 GN=RPL26 PE=1 SV=1	Q9UNX3	60S ribosomal protein L26-like 1 OS=Homo sapiens OX=9606 GN=RPL26L1 PE=1 SV=1	100,0%	0,0185%	17.238,3	4	5	5	File: "S:\p24117\Proteomics\QEXACTIVE_1\analytic_20210219\20210219_C24117_004_S285018_MTHFR_38-656_Group_3.raw" ; SpectrumID: "30508"; scans: "3951"	KDDEVQVVR	R	G	99,7%	38,4	30,4	32,0		1.086,57	3	0,0014	1,3	51	59
merged human files with all 4 conditions (1. Feb, 5. Feb, 18. Feb)	group 3	MTHFR 38-656 18.Feb	20210219_C24117_004_S285018_MTHFR_38-656_Group_3_FTHCD (F292526)	60S ribosomal protein L26 OS=Homo sapiens OX=9606 GN=RPL26 PE=1 SV=1	Q9UNX3	60S ribosomal protein L26-like 1 OS=Homo sapiens OX=9606 GN=RPL26L1 PE=1 SV=1	100,0%	0,0185%	17.238,3	4	5	5	File: "S:\p24117\Proteomics\QEXACTIVE_1\analytic_20210219\20210219_C24117_004_S285018_MTHFR_38-656_Group_3.raw" ; SpectrumID: "40691"; scans: "10005"	KYVIYIER	K	V	99,0%	29,4	27,0	29,3		1.082,61	2	-0,000062	-0,057	77	84
merged human files with all 4 conditions (1. Feb, 5. Feb, 18. Feb)	group 3	MTHFR 38-656 18.Feb	20210219_C24117_004_S285018_MTHFR_38-656_Group_3_FTHCD (F292526)	60S ribosomal protein L26 OS=Homo sapiens OX=9606 GN=RPL26 PE=1 SV=1	Q9UNX3	60S ribosomal protein L26-like 1 OS=Homo sapiens OX=9606 GN=RPL26L1 PE=1 SV=1	100,0%	0,0185%	17.238,3	4	5	5	File: "S:\p24117\Proteomics\QEXACTIVE_1\analytic_20210219\20210219_C24117_004_S285018_MTHFR_38-656_Group_3.raw" ; SpectrumID: "32173"; scans: "4894"	VVQVYR	K	K	50,0%	33,9	28,8	9,82		762,44	2	-0,00014	-0,19	70	75
merged human files with all 4 conditions (1. Feb, 5. Feb, 18. Feb)	group 3	MTHFR 38-656 18.Feb	20210219_C24117_004_S285018_MTHFR_38-656_Group_3_FTHCD (F292526)	60S ribosomal protein L26 OS=Homo sapiens OX=9606 GN=RPL26 PE=1 SV=1	P61254	60S ribosomal protein L26 OS=Homo sapiens OX=9606 GN=RPL26 PE=1 SV=1	100,0%	0,0185%	17.240,4	4	5	5	File: "S:\p24117\Proteomics\QEXACTIVE_1\analytic_20210219\20210219_C24117_004_S285018_MTHFR_38-656_Group_3.raw" ; SpectrumID: "30809"; scans: "4401"	IMSSPLSK	K	E	97,6%	25,8	30,1	25,8	Oxidation (+16)	877,46	2	0,00024	0,28	29	36
merged human files with all 4 conditions (1. Feb, 5. Feb, 18. Feb)	group 3	MTHFR 38-656 18.Feb	20210219_C24117_004_S285018_MTHFR_38-656_Group_3_FTHCD (F292526)	60S ribosomal protein L26 OS=Homo sapiens OX=9606 GN=RPL26 PE=1 SV=1	P61254	60S ribosomal protein L26 OS=Homo sapiens OX=9606 GN=RPL26 PE=1 SV=1	100,0%	0,0185%	17.240,4	4	5	5	File: "S:\p24117\Proteomics\QEXACTIVE_1\analytic_20210219\20210219_C24117_004_S285018_MTHFR_38-656_Group_3.raw" ; SpectrumID: "30506"; scans: "3947"	KDDEVQVVR	R	G	99,7%	52,4	30,5	41,4		1.086,57	2	0,00090	0,83	51	59
merged human files with all 4 conditions (1. Feb, 5. Feb, 18. Feb)	group 3	MTHFR 38-656 18.Feb	20210219_C24117_004_S285018_MTHFR_38-656_Group_3_FTHCD (F292526)	60S ribosomal protein L26 OS=Homo sapiens OX=9606 GN=RPL26 PE=1 SV=1	P61254	60S ribosomal protein L26 OS=Homo sapiens OX=9606 GN=RPL26 PE=1 SV=1	100,0%	0,0185%	17.240,4	4	5	5	File: "S:\p24117\Proteomics\QEXACTIVE_1\analytic_20210219\20210219_C24117_004_S285018_MTHFR_38-656_Group_3.raw" ; SpectrumID: "30508"; scans: "3951"	KDDEVQVVR	R	G	99,7%	38,4	30,4	32,0		1.086,57	3	0,0014	1,3	51	59
merged human files with all 4 conditions (1. Feb, 5. Feb, 18. Feb)	group 3	MTHFR 38-656 18.Feb	20210219_C24117_004_S285018_MTHFR_38-656_Group_3_FTHCD (F292526)	60S ribosomal protein L26 OS=Homo sapiens OX=9606 GN=RPL26 PE=1 SV=1	P61254	60S ribosomal protein L26 OS=Homo sapiens OX=9606 GN=RPL26 PE=1 SV=1	100,0%	0,0185%	17.240,4	4	5	5	File: "S:\p24117\Proteomics\QEXACTIVE_1\analytic_20210219\20210219_C24117_004_S285018_MTHFR_38-656_Group_3.raw" ; SpectrumID: "40691"; scans: "10005"	KYVIYIER	K	V	99,0%	29,4	27,0	29,3		1.082,61	2	-0,000062	-0,057	77	84
merged human files with all 4 conditions (1. Feb, 5. Feb, 18. Feb)	group 3	MTHFR 38-656 18.Feb	20210219_C24117_004_S285018_MTHFR_38-656_Group_3_FTHCD (F292526)	60S ribosomal protein L26 OS=Homo sapiens OX=9606 GN=RPL26 PE=1 SV=1	P61254	60S ribosomal protein L26 OS=Homo sapiens OX=9606 GN=RPL26 PE=1 SV=1	100,0%	0,0185%	17.240,4	4	5	5	File: "S:\p24117\Proteomics\QEXACTIVE_1\analytic_20210219\20210219_C24117_004_S285018_MTHFR_38-656_Group_3.raw" ; SpectrumID: "32173"; scans: "4894"	VVQVYR	K	K	50,0%	33,9	28,8	9,82		762,44	2	-0,00014	-0,19	70	75
merged human files with all 4 conditions (1. Feb, 5. Feb, 18. Feb)	group 3	MTHFR 38-656 18.Feb	20210219_C24117_004_S285018_MTHFR_38-656_Group_3_FTHCD (F292526)	Isoleucine--tRNA ligase, cytoplasmic OS=Homo sapiens OX=9606 GN=IARS PE=1 SV=2	P41252	Isoleucine--tRNA ligase, cytoplasmic OS=Homo sapiens OX=9606 GN=IARS PE=1 SV=2	100,0%	0,0628%	144.483,8	16	17	17	File: "S:\p24117\Proteomics\QEXACTIVE_1\analytic_20210219\20210219_C24117_004_S285018_MTHFR_38-656_Group_3.raw" ; SpectrumID: "51083"; scans: "16033"	AVPSWFVR	K	V	66,7%	29,8	30,6	29,8		960,51	2	-0,0094	-9,8	411	418
merged human files with all 4 conditions (1. Feb, 5. Feb, 18. Feb)	group 3	MTHFR 38-656 18.Feb	20210219_C24117_004_S285018_MTHFR_38-656_Group_3_FTHCD (F292526)	Isoleucine--tRNA ligase, cytoplasmic OS=Homo sapiens OX=9606 GN=IARS PE=1 SV=2	P41252	Isoleucine--tRNA ligase, cytoplasmic OS=Homo sapiens OX=9606 GN=IARS PE=1 SV=2	100,0%	0,0628%	144.483,8	16	17	17	File: "S:\p24117\Proteomics\QEXACTIVE_1\analytic_20210219\20210219_C24117_004_S285018_MTHFR_38-656_Group_3.raw" ; SpectrumID: "39106"; scans: "9344"	ESVDHLTIPSR	R	C	99,7%	68,3	29,2	54,6		1.252,64	3	-0,0017	-1,4	501	511
merged human files with all 4 conditions (1. Feb, 5. Feb, 18. Feb)	group 3	MTHFR 38-656 18.Feb	20210219_C24117_004_S285018_MTHFR_38-656_Group_3_FTHCD (F292526)	Isoleucine--tRNA ligase, cytoplasmic OS=Homo sapiens OX=9606 GN=IARS PE=1 SV=2	P41252	Isoleucine--tRNA ligase, cytoplasmic OS=Homo sapiens OX=9606 GN=IARS PE=1 SV=2	100,0%	0,0628%	144.483,8	16	17	17	File: "S:\p24117\Proteomics\QEXACTIVE_1\analytic_20210219\20210219_C24117_004_S285018_MTHFR_38-656_Group_3.raw" ; SpectrumID: "46169"; scans: "12764"	FGNWLK	R	D	50,0%	25,8	30,3	17,4		763,40	2	-0,00018	-0,24	445	450
merged human files with all 4 conditions (1. Feb, 5. Feb, 18. Feb)	group 3	MTHFR 38-656 18.Feb	20210219_C24117_004_S285018_MTHFR_38-656_Group_3_FTHCD (F292526)	Isoleucine--tRNA ligase, cytoplasmic OS=Homo sapiens OX=9606 GN=IARS PE=1 SV=2	P41252	Isoleucine--tRNA ligase, cytoplasmic OS=Homo sapiens OX=9606 GN=IARS PE=1 SV=2	100,0%	0,0628%	144.483,8	16	17	17	File: "S:\p24117\Proteomics\QEXACTIVE_1\analytic_20210219\20210219_C24117_004_S285018_MTHFR_38-656_Group_3.raw" ; SpectrumID: "54489"; scans: "17674"	FLIQNVLR	R	L	99,0%	45,2	26,8	44,1		1.001,60	2	0,00048	0,48	662	669
merged human files with all 4 conditions (1. Feb, 5. Feb, 18. Feb)	group 3	MTHFR 38-656 18.Feb	20210219_C24117_004_S285018_MTHFR_38-656_Group_3_FTHCD (F292526)	Isoleucine--tRNA ligase, cytoplasmic OS=Homo sapiens OX=9606 GN=IARS PE=1 SV=2	P41252	Isoleucine--tRNA ligase, cytoplasmic OS=Homo sapiens OX=9606 GN=IARS PE=1 SV=2	100,0%	0,0628%	144.483,8	16	17	17	File: "S:\p24117\Proteomics\QEXACTIVE_1\analytic_20210219\20210219_C24117_004_S285018_MTHFR_38-656_Group_3.raw" ; SpectrumID: "57002"; scans: "19359"	LFLNETQTQEITEDIPVK	K	T	99,4%	21,8	29,5	21,3		2.117,08	3	-0,0079	-3,7	1227	1244
merged human files with all 4 conditions (1. Feb, 5. Feb, 18. Feb)	group 3	MTHFR 38-656 18.Feb	20210219_C24117_004_S285018_MTHFR_38-656_Group_3_FTHCD (F292526)	Isoleucine--tRNA ligase, cytoplasmic OS=Homo sapiens OX=9606 GN=IARS PE=1 SV=2	P41252	Isoleucine--tRNA ligase, cytoplasmic OS=Homo sapiens OX=9606 GN=IARS PE=1 SV=2	100,0%	0,0628%	144.483,8	16	17	17	File: "S:\p24117\Proteomics\QEXACTIVE_1\analytic_20210219\20210219_C24117_004_S285018_MTHFR_38-656_Group_3.raw" ; SpectrumID: "57011"; scans: "19369"	LFLNETQTQEITEDIPVK	K	T	99,7%	78,0	29,4	75,6		2.117,09	2	-0,0011	-0,52	1227	1244
merged human files with all 4 conditions (1. Feb, 5. Feb, 18. Feb)	group 3	MTHFR 38-656 18.Feb	20210219_C24117_004_S285018_MTHFR_38-656_Group_3_FTHCD (F292526)	Isoleucine--tRNA ligase, cytoplasmic OS=Homo sapiens OX=9606 GN=IARS PE=1 SV=2	P41252	Isoleucine--tRNA ligase, cytoplasmic OS=Homo sapiens OX=9606 GN=IARS PE=1 SV=2	100,0%	0,0628%	144.483,8	16	17	17	File: "S:\p24117\Proteomics\QEXACTIVE_1\analytic_20210219\20210219_C24117_004_S285018_MTHFR_38-656_Group_3.raw" ; SpectrumID: "46984"; scans: "13700"	LLILMEAR	R	L	99,0%	54,0	29,2	40,6	Oxidation (+16)	973,56	2	-0,0021	-2,1	255	262
merged human files with all 4 conditions (1. Feb, 5. Feb, 18. Feb)	group 3	MTHFR 38-656 18.Feb	20210219_C24117_004_S285018_MTHFR_38-656_Group_3_FTHCD (F292526)	Isoleucine--tRNA ligase, cytoplasmic OS=Homo sapiens OX=9606 GN=IARS PE=1 SV=2	P41252	Isoleucine--tRNA ligase, cytoplasmic OS=Homo sapiens OX=9606 GN=IARS PE=1 SV=2	100,0%	0,0628%	144.483,8	16	17	17	File: "S:\p24117\Proteomics\QEXACTIVE_1\analytic_20210219\20210219_C24117_004_S285018_MTHFR_38-656_Group_3.raw" ; SpectrumID: "49143"; scans: "15001"	LQKEEEIEFLYNENTVR	R	E	46,4%	10,4	28,8	10,4		2.153,06	3	-0,0056	-2,6	670	686
merged human files with all 4 conditions (1. Feb, 5. Feb, 18. Feb)	group 3	MTHFR 38-656 18.Feb	20210219_C24117_004_S285018_MTHFR_38-656_Group_3_FTHCD (F292526)	Isoleucine--tRNA ligase, cytoplasmic OS=Homo sapiens OX=9606 GN=IARS PE=1 SV=2	P41252	Isoleucine--tRNA ligase, cytoplasmic OS=Homo sapiens OX=9606 GN=IARS PE=1 SV=2	100,0%	0,0628%	144.483,8	16	17	17	File: "S:\p24117\Proteomics\QEXACTIVE_1\analytic_20210219\20210219_C24117_004_S285018_MTHFR_38-656_Group_3.raw" ; SpectrumID: "52251"; scans: "16219"	LYLINSPVVR	R	A	99,7%	53,2	26,5	40,4		1.172,69	2	-0,000022	-0,019	625	634
merged human files with all 4 conditions (1. Feb, 5. Feb, 18. Feb)	group 3	MTHFR 38-656 18.Feb	20210219_C24117_004_S285018_MTHFR_38-656_Group_3_FTHCD (F292526)	Isoleucine--tRNA ligase, cytoplasmic OS=Homo sapiens OX=9606 GN=IARS PE=1 SV=2	P41252	Isoleucine--tRNA ligase, cytoplasmic OS=Homo sapiens OX=9606 GN=IARS PE=1 SV=2	100,0%	0,0628%	144.483,8	16	17	17	File: "S:\p24117\Proteomics\QEXACTIVE_1\analytic_20210219\20210219_C24117_004_S285018_MTHFR_38-656_Group_3.raw" ; SpectrumID: "52283"; scans: "16253"	NVIVNGLVLASDGQK	K	M	99,7%	77,2	27,4	77,2		1.525,85	2	0,0019	1,3	586	600
merged human files with all 4 conditions (1. Feb, 5. Feb, 18. Feb)	group 3	MTHFR 38-656 18.Feb	20210219_C24117_004_S285018_MTHFR_38-656_Group_3_FTHCD (F292526)	Isoleucine--tRNA ligase, cytoplasmic OS=Homo sapiens OX=9606 GN=IARS PE=1 SV=2	P41252	Isoleucine--tRNA ligase, cytoplasmic OS=Homo sapiens OX=9606 GN=IARS PE=1 SV=2	100,0%	0,0628%	144.483,8	16	17	17	File: "S:\p24117\Proteomics\QEXACTIVE_1\analytic_20210219\20210219_C24117_004_S285018_MTHFR_38-656_Group_3.raw" ; SpectrumID: "49007"; scans: "14844"	NYPDPVSIIQK	K	Y	99,7%	36,3	29,7	36,3		1.272,67	2	0,0021	1,7	607	617
merged human files with all 4 conditions (1. Feb, 5. Feb, 18. Feb)	group 3	MTHFR 38-656 18.Feb	20210219_C24117_004_S285018_MTHFR_38-656_Group_3_FTHCD (F292526)	Isoleucine--tRNA ligase, cytoplasmic OS=Homo sapiens OX=9606 GN=IARS PE=1 SV=2	P41252	Isoleucine--tRNA ligase, cytoplasmic OS=Homo sapiens OX=9606 GN=IARS PE=1 SV=2	100,0%	0,0628%	144.483,8	16	17	17	File: "S:\p24117\Proteomics\QEXACTIVE_1\analytic_20210219\20210219_C24117_004_S285018_MTHFR_38-656_Group_3.raw" ; SpectrumID: "66351"; scans: "24088"	SEGTYLNSVIESHTEFIFTTIK	K	A	5,4%	6,73	29,0	6,73		2.515,26	3	0,0088	3,5	1017	1038
merged human files with all 4 conditions (1. Feb, 5. Feb, 18. Feb)	group 3	MTHFR 38-656 18.Feb	20210219_C24117_004_S285018_MTHFR_38-656_Group_3_FTHCD (F292526)	Isoleucine--tRNA ligase, cytoplasmic OS=Homo sapiens OX=9606 GN=IARS PE=1 SV=2	P41252	Isoleucine--tRNA ligase, cytoplasmic OS=Homo sapiens OX=9606 GN=IARS PE=1 SV=2	100,0%	0,0628%	144.483,8	16	17	17	File: "S:\p24117\Proteomics\QEXACTIVE_1\analytic_20210219\20210219_C24117_004_S285018_MTHFR_38-656_Group_3.raw" ; SpectrumID: "44336"; scans: "11821"	TESAVSQMQSVIELGR	K	V	99,7%	43,5	28,9	43,5	Oxidation (+16)	1.749,86	2	0,0026	1,5	818	833
merged human files with all 4 conditions (1. Feb, 5. Feb, 18. Feb)	group 3	MTHFR 38-656 18.Feb	20210219_C24117_004_S285018_MTHFR_38-656_Group_3_FTHCD (F292526)	Isoleucine--tRNA ligase, cytoplasmic OS=Homo sapiens OX=9606 GN=IARS PE=1 SV=2	P41252	Isoleucine--tRNA ligase, cytoplasmic OS=Homo sapiens OX=9606 GN=IARS PE=1 SV=2	100,0%	0,0628%	144.483,8	16	17	17	File: "S:\p24117\Proteomics\QEXACTIVE_1\analytic_20210219\20210219_C24117_004_S285018_MTHFR_38-656_Group_3.raw" ; SpectrumID: "40415"; scans: "9689"	TGTIVVEGHELHDEDIR	K	L	99,5%	60,5	29,0	60,5		1.918,93	4	-0,0056	-2,9	930	946
merged human files with all 4 conditions (1. Feb, 5. Feb, 18. Feb)	group 3	MTHFR 38-656 18.Feb	20210219_C24117_004_S285018_MTHFR_38-656_Group_3_FTHCD (F292526)	Isoleucine--tRNA ligase, cytoplasmic OS=Homo sapiens OX=9606 GN=IARS PE=1 SV=2	P41252	Isoleucine--tRNA ligase, cytoplasmic OS=Homo sapiens OX=9606 GN=IARS PE=1 SV=2	100,0%	0,0628%	144.483,8	16	17	17	File: "S:\p24117\Proteomics\QEXACTIVE_1\analytic_20210219\20210219_C24117_004_S285018_MTHFR_38-656_Group_3.raw" ; SpectrumID: "62846"; scans: "22450"	TVYVSVLPTTADF	K	-	18,0%	13,9	28,9	13,9		1.411,73	2	0,0036	2,5	1250	1262
merged human files with all 4 conditions (1. Feb, 5. Feb, 18. Feb)	group 3	MTHFR 38-656 18.Feb	20210219_C24117_004_S285018_MTHFR_38-656_Group_3_FTHCD (F292526)	Isoleucine--tRNA ligase, cytoplasmic OS=Homo sapiens OX=9606 GN=IARS PE=1 SV=2	P41252	Isoleucine--tRNA ligase, cytoplasmic OS=Homo sapiens OX=9606 GN=IARS PE=1 SV=2	100,0%	0,0628%	144.483,8	16	17	17	File: "S:\p24117\Proteomics\QEXACTIVE_1\analytic_20210219\20210219_C24117_004_S285018_MTHFR_38-656_Group_3.raw" ; SpectrumID: "29135"; scans: "3414"	VREELIDKK	R	T	99,7%	31,2	29,2	16,5		1.128,65	3	-0,0014	-1,2	809	817
merged human files with all 4 conditions (1. Feb, 5. Feb, 18. Feb)	group 3	MTHFR 38-656 18.Feb	20210219_C24117_004_S285018_MTHFR_38-656_Group_3_FTHCD (F292526)	Isoleucine--tRNA ligase, cytoplasmic OS=Homo sapiens OX=9606 GN=IARS PE=1 SV=2	P41252	Isoleucine--tRNA ligase, cytoplasmic OS=Homo sapiens OX=9606 GN=IARS PE=1 SV=2	100,0%	0,0628%	144.483,8	16	17	17	File: "S:\p24117\Proteomics\QEXACTIVE_1\analytic_20210219\20210219_C24117_004_S285018_MTHFR_38-656_Group_3.raw" ; SpectrumID: "60325"; scans: "20798"	YRPLFDYFLK	K	C	99,7%	26,7	29,9	26,7		1.360,72	3	0,00025	0,19	289	298
merged human files with all 4 conditions (1. Feb, 5. Feb, 18. Feb)	group 3	MTHFR 38-656 18.Feb	20210219_C24117_004_S285018_MTHFR_38-656_Group_3_FTHCD (F292526)	Heat shock cognate 71 kDa protein OS=Homo sapiens OX=9606 GN=HSPA8 PE=1 SV=1	P11142	Heat shock cognate 71 kDa protein OS=Homo sapiens OX=9606 GN=HSPA8 PE=1 SV=1	100,0%	0,137%	70.881,8	24	32	37	File: "S:\p24117\Proteomics\QEXACTIVE_1\analytic_20210219\20210219_C24117_004_S285018_MTHFR_38-656_Group_3.raw" ; SpectrumID: "51040"; scans: "15985"	ARFEELNADLFR	R	G	99,7%	73,1	29,6	67,3		1.479,75	3	-0,00012	-0,080	300	311
merged human files with all 4 conditions (1. Feb, 5. Feb, 18. Feb)	group 3	MTHFR 38-656 18.Feb	20210219_C24117_004_S285018_MTHFR_38-656_Group_3_FTHCD (F292526)	Heat shock cognate 71 kDa protein OS=Homo sapiens OX=9606 GN=HSPA8 PE=1 SV=1	P11142	Heat shock cognate 71 kDa protein OS=Homo sapiens OX=9606 GN=HSPA8 PE=1 SV=1	100,0%	0,137%	70.881,8	24	32	37	File: "S:\p24117\Proteomics\QEXACTIVE_1\analytic_20210219\20210219_C24117_004_S285018_MTHFR_38-656_Group_3.raw" ; SpectrumID: "52468"; scans: "16454"	DAGTIAGLNVLR	K	I	99,7%	72,0	29,0	60,9		1.198,67	2	-0,00020	-0,17	160	171
merged human files with all 4 conditions (1. Feb, 5. Feb, 18. Feb)	group 3	MTHFR 38-656 18.Feb	20210219_C24117_004_S285018_MTHFR_38-656_Group_3_FTHCD (F292526)	Heat shock cognate 71 kDa protein OS=Homo sapiens OX=9606 GN=HSPA8 PE=1 SV=1	P11142	Heat shock cognate 71 kDa protein OS=Homo sapiens OX=9606 GN=HSPA8 PE=1 SV=1	100,0%	0,137%	70.881,8	24	32	37	File: "S:\p24117\Proteomics\QEXACTIVE_1\analytic_20210219\20210219_C24117_004_S285018_MTHFR_38-656_Group_3.raw" ; SpectrumID: "34591"; scans: "6560"	FDDAVVQSDMK	R	H	99,7%	75,5	25,0	75,5	Oxidation (+16)	1.269,56	2	0,0018	1,5	78	88
merged human files with all 4 conditions (1. Feb, 5. Feb, 18. Feb)	group 3	MTHFR 38-656 18.Feb	20210219_C24117_004_S285018_MTHFR_38-656_Group_3_FTHCD (F292526)	Heat shock cognate 71 kDa protein OS=Homo sapiens OX=9606 GN=HSPA8 PE=1 SV=1	P11142	Heat shock cognate 71 kDa protein OS=Homo sapiens OX=9606 GN=HSPA8 PE=1 SV=1	100,0%	0,137%	70.881,8	24	32	37	File: "S:\p24117\Proteomics\QEXACTIVE_1\analytic_20210219\20210219_C24117_004_S285018_MTHFR_38-656_Group_3.raw" ; SpectrumID: "53158"; scans: "17254"	FEELNADLFR	R	G	99,7%	83,6	28,3	64,4		1.253,61	2	1,0	800	302	311
merged human files with all 4 conditions (1. Feb, 5. Feb, 18. Feb)	group 3	MTHFR 38-656 18.Feb	20210219_C24117_004_S285018_MTHFR_38-656_Group_3_FTHCD (F292526)	Heat shock cognate 71 kDa protein OS=Homo sapiens OX=9606 GN=HSPA8 PE=1 SV=1	P11142	Heat shock cognate 71 kDa protein OS=Homo sapiens OX=9606 GN=HSPA8 PE=1 SV=1	100,0%	0,137%	70.881,8	24	32	37	File: "S:\p24117\Proteomics\QEXACTIVE_1\analytic_20210219\20210219_C24117_004_S285018_MTHFR_38-656_Group_3.raw" ; SpectrumID: "50390"; scans: "15276"	FELTGIPPAPR	K	G	28,9%	14,0	27,7	7,18		1.196,66	2	0,0032	2,7	459	469
merged human files with all 4 conditions (1. Feb, 5. Feb, 18. Feb)	group 3	MTHFR 38-656 18.Feb	20210219_C24117_004_S285018_MTHFR_38-656_Group_3_FTHCD (F292526)	Heat shock cognate 71 kDa protein OS=Homo sapiens OX=9606 GN=HSPA8 PE=1 SV=1	P11142	Heat shock cognate 71 kDa protein OS=Homo sapiens OX=9606 GN=HSPA8 PE=1 SV=1	100,0%	0,137%	70.881,8	24	32	37	File: "S:\p24117\Proteomics\QEXACTIVE_1\analytic_20210219\20210219_C24117_004_S285018_MTHFR_38-656_Group_3.raw" ; SpectrumID: "50601"; scans: "15505"	FELTGIPPAPR	K	G	64,7%	14,9	27,8	6,80		1.196,66	2	0,00054	0,45	459	469
merged human files with all 4 conditions (1. Feb, 5. Feb, 18. Feb)	group 3	MTHFR 38-656 18.Feb	20210219_C24117_004_S285018_MTHFR_38-656_Group_3_FTHCD (F292526)	Heat shock cognate 71 kDa protein OS=Homo sapiens OX=9606 GN=HSPA8 PE=1 SV=1	P11142	Heat shock cognate 71 kDa protein OS=Homo sapiens OX=9606 GN=HSPA8 PE=1 SV=1	100,0%	0,137%	70.881,8	24	32	37	File: "S:\p24117\Proteomics\QEXACTIVE_1\analytic_20210219\20210219_C24117_004_S285018_MTHFR_38-656_Group_3.raw" ; SpectrumID: "50820"; scans: "15743"	FELTGIPPAPR	K	G	76,2%	16,2	27,9	3,25		1.196,66	2	0,00042	0,35	459	469
merged human files with all 4 conditions (1. Feb, 5. Feb, 18. Feb)	group 3	MTHFR 38-656 18.Feb	20210219_C24117_004_S285018_MTHFR_38-656_Group_3_FTHCD (F292526)	Heat shock cognate 71 kDa protein OS=Homo sapiens OX=9606 GN=HSPA8 PE=1 SV=1	P11142	Heat shock cognate 71 kDa protein OS=Homo sapiens OX=9606 GN=HSPA8 PE=1 SV=1	100,0%	0,137%	70.881,8	24	32	37	File: "S:\p24117\Proteomics\QEXACTIVE_1\analytic_20210219\20210219_C24117_004_S285018_MTHFR_38-656_Group_3.raw" ; SpectrumID: "32708"; scans: "5551"	GTLDPVEK	R	A	99,0%	30,1	27,5	22,4		857,45	2	0,00014	0,16	312	319
merged human files with all 4 conditions (1. Feb, 5. Feb, 18. Feb)	group 3	MTHFR 38-656 18.Feb	20210219_C24117_004_S285018_MTHFR_38-656_Group_3_FTHCD (F292526)	Heat shock cognate 71 kDa protein OS=Homo sapiens OX=9606 GN=HSPA8 PE=1 SV=1	P11142	Heat shock cognate 71 kDa protein OS=Homo sapiens OX=9606 GN=HSPA8 PE=1 SV=1	100,0%	0,137%	70.881,8	24	32	37	File: "S:\p24117\Proteomics\QEXACTIVE_1\analytic_20210219\20210219_C24117_004_S285018_MTHFR_38-656_Group_3.raw" ; SpectrumID: "44947"; scans: "12521"	HWPFMVVNDAGRPK	K	V	99,2%	20,4	28,7	20,4	Oxidation (+16)	1.668,81	3	-0,0057	-3,4	89	102
merged human files with all 4 conditions (1. Feb, 5. Feb, 18. Feb)	group 3	MTHFR 38-656 18.Feb	20210219_C24117_004_S285018_MTHFR_38-656_Group_3_FTHCD (F292526)	Heat shock cognate 71 kDa protein OS=Homo sapiens OX=9606 GN=HSPA8 PE=1 SV=1	P11142	Heat shock cognate 71 kDa protein OS=Homo sapiens OX=9606 GN=HSPA8 PE=1 SV=1	100,0%	0,137%	70.881,8	24	32	37	File: "S:\p24117\Proteomics\QEXACTIVE_1\analytic_20210219\20210219_C24117_004_S285018_MTHFR_38-656_Group_3.raw" ; SpectrumID: "53001"; scans: "17038"	IINEPTAAAIAYGLDK	R	K	99,7%	75,1	29,1	73,4		1.658,89	2	0,0027	1,6	172	187
merged human files with all 4 conditions (1. Feb, 5. Feb, 18. Feb)	group 3	MTHFR 38-656 18.Feb	20210219_C24117_004_S285018_MTHFR_38-656_Group_3_FTHCD (F292526)	Heat shock cognate 71 kDa protein OS=Homo sapiens OX=9606 GN=HSPA8 PE=1 SV=1	P11142	Heat shock cognate 71 kDa protein OS=Homo sapiens OX=9606 GN=HSPA8 PE=1 SV=1	100,0%	0,137%	70.881,8	24	32	37	File: "S:\p24117\Proteomics\QEXACTIVE_1\analytic_20210219\20210219_C24117_004_S285018_MTHFR_38-656_Group_3.raw" ; SpectrumID: "50315"; scans: "15192"	IINEPTAAAIAYGLDKK	R	V	99,7%	52,7	27,9	52,7		1.786,98	2	-0,0061	-3,4	172	188
merged human files with all 4 conditions (1. Feb, 5. Feb, 18. Feb)	group 3	MTHFR 38-656 18.Feb	20210219_C24117_004_S285018_MTHFR_38-656_Group_3_FTHCD (F292526)	Heat shock cognate 71 kDa protein OS=Homo sapiens OX=9606 GN=HSPA8 PE=1 SV=1	P11142	Heat shock cognate 71 kDa protein OS=Homo sapiens OX=9606 GN=HSPA8 PE=1 SV=1	100,0%	0,137%	70.881,8	24	32	37	File: "S:\p24117\Proteomics\QEXACTIVE_1\analytic_20210219\20210219_C24117_004_S285018_MTHFR_38-656_Group_3.raw" ; SpectrumID: "52336"; scans: "16311"	LLQDFFNGK	K	E	99,7%	48,6	28,7	48,6		1.080,56	2	0,000078	0,072	349	357
merged human files with all 4 conditions (1. Feb, 5. Feb, 18. Feb)	group 3	MTHFR 38-656 18.Feb	20210219_C24117_004_S285018_MTHFR_38-656_Group_3_FTHCD (F292526)	Heat shock cognate 71 kDa protein OS=Homo sapiens OX=9606 GN=HSPA8 PE=1 SV=1	P11142	Heat shock cognate 71 kDa protein OS=Homo sapiens OX=9606 GN=HSPA8 PE=1 SV=1	100,0%	0,137%	70.881,8	24	32	37	File: "S:\p24117\Proteomics\QEXACTIVE_1\analytic_20210219\20210219_C24117_004_S285018_MTHFR_38-656_Group_3.raw" ; SpectrumID: "38459"; scans: "8627"	MKEIAEAYLGK	K	T	81,5%	11,1	28,7	11,1	Oxidation (+16)	1.268,65	3	1,0	790	127	137
merged human files with all 4 conditions (1. Feb, 5. Feb, 18. Feb)	group 3	MTHFR 38-656 18.Feb	20210219_C24117_004_S285018_MTHFR_38-656_Group_3_FTHCD (F292526)	Heat shock cognate 71 kDa protein OS=Homo sapiens OX=9606 GN=HSPA8 PE=1 SV=1	P11142	Heat shock cognate 71 kDa protein OS=Homo sapiens OX=9606 GN=HSPA8 PE=1 SV=1	100,0%	0,137%	70.881,8	24	32	37	File: "S:\p24117\Proteomics\QEXACTIVE_1\analytic_20210219\20210219_C24117_004_S285018_MTHFR_38-656_Group_3.raw" ; SpectrumID: "36994"; scans: "8112"	MKEIAEAYLGK	K	T	99,7%	31,9	29,0	31,9	Oxidation (+16)	1.267,65	3	-0,000023	-0,018	127	137
merged human files with all 4 conditions (1. Feb, 5. Feb, 18. Feb)	group 3	MTHFR 38-656 18.Feb	20210219_C24117_004_S285018_MTHFR_38-656_Group_3_FTHCD (F292526)	Heat shock cognate 71 kDa protein OS=Homo sapiens OX=9606 GN=HSPA8 PE=1 SV=1	P11142	Heat shock cognate 71 kDa protein OS=Homo sapiens OX=9606 GN=HSPA8 PE=1 SV=1	100,0%	0,137%	70.881,8	24	32	37	File: "S:\p24117\Proteomics\QEXACTIVE_1\analytic_20210219\20210219_C24117_004_S285018_MTHFR_38-656_Group_3.raw" ; SpectrumID: "36995"; scans: "8113"	MKEIAEAYLGK	K	T	99,7%	78,7	28,9	73,4	Oxidation (+16)	1.267,65	2	-0,0025	-2,0	127	137
merged human files with all 4 conditions (1. Feb, 5. Feb, 18. Feb)	group 3	MTHFR 38-656 18.Feb	20210219_C24117_004_S285018_MTHFR_38-656_Group_3_FTHCD (F292526)	Heat shock cognate 71 kDa protein OS=Homo sapiens OX=9606 GN=HSPA8 PE=1 SV=1	P11142	Heat shock cognate 71 kDa protein OS=Homo sapiens OX=9606 GN=HSPA8 PE=1 SV=1	100,0%	0,137%	70.881,8	24	32	37	File: "S:\p24117\Proteomics\QEXACTIVE_1\analytic_20210219\20210219_C24117_004_S285018_MTHFR_38-656_Group_3.raw" ; SpectrumID: "44454"; scans: "11952"	MVNHFIAEFK	R	R	99,7%	20,0	28,5	19,6	Oxidation (+16)	1.250,61	3	-0,0017	-1,3	237	246
merged human files with all 4 conditions (1. Feb, 5. Feb, 18. Feb)	group 3	MTHFR 38-656 18.Feb	20210219_C24117_004_S285018_MTHFR_38-656_Group_3_FTHCD (F292526)	Heat shock cognate 71 kDa protein OS=Homo sapiens OX=9606 GN=HSPA8 PE=1 SV=1	P11142	Heat shock cognate 71 kDa protein OS=Homo sapiens OX=9606 GN=HSPA8 PE=1 SV=1	100,0%	0,137%	70.881,8	24	32	37	File: "S:\p24117\Proteomics\QEXACTIVE_1\analytic_20210219\20210219_C24117_004_S285018_MTHFR_38-656_Group_3.raw" ; SpectrumID: "28510"; scans: "2554"	NQTAEKEEFEHQQK	K	E	98,4%	34,3	26,9	34,3		1.744,80	4	0,00041	0,23	584	597
merged human files with all 4 conditions (1. Feb, 5. Feb, 18. Feb)	group 3	MTHFR 38-656 18.Feb	20210219_C24117_004_S285018_MTHFR_38-656_Group_3_FTHCD (F292526)	Heat shock cognate 71 kDa protein OS=Homo sapiens OX=9606 GN=HSPA8 PE=1 SV=1	P11142	Heat shock cognate 71 kDa protein OS=Homo sapiens OX=9606 GN=HSPA8 PE=1 SV=1	100,0%	0,137%	70.881,8	24	32	37	File: "S:\p24117\Proteomics\QEXACTIVE_1\analytic_20210219\20210219_C24117_004_S285018_MTHFR_38-656_Group_3.raw" ; SpectrumID: "28570"; scans: "2643"	NQTAEKEEFEHQQK	K	E	99,7%	56,3	26,9	56,3		1.744,80	3	-0,00023	-0,13	584	597
merged human files with all 4 conditions (1. Feb, 5. Feb, 18. Feb)	group 3	MTHFR 38-656 18.Feb	20210219_C24117_004_S285018_MTHFR_38-656_Group_3_FTHCD (F292526)	Heat shock cognate 71 kDa protein OS=Homo sapiens OX=9606 GN=HSPA8 PE=1 SV=1	P11142	Heat shock cognate 71 kDa protein OS=Homo sapiens OX=9606 GN=HSPA8 PE=1 SV=1	100,0%	0,137%	70.881,8	24	32	37	File: "S:\p24117\Proteomics\QEXACTIVE_1\analytic_20210219\20210219_C24117_004_S285018_MTHFR_38-656_Group_3.raw" ; SpectrumID: "42292"; scans: "10667"	NQVAMNPTNTVFDAK	K	R	99,1%	27,1	28,1	27,1	Oxidation (+16)	1.664,78	2	0,00066	0,40	57	71
merged human files with all 4 conditions (1. Feb, 5. Feb, 18. Feb)	group 3	MTHFR 38-656 18.Feb	20210219_C24117_004_S285018_MTHFR_38-656_Group_3_FTHCD (F292526)	Heat shock cognate 71 kDa protein OS=Homo sapiens OX=9606 GN=HSPA8 PE=1 SV=1	P11142	Heat shock cognate 71 kDa protein OS=Homo sapiens OX=9606 GN=HSPA8 PE=1 SV=1	100,0%	0,137%	70.881,8	24	32	37	File: "S:\p24117\Proteomics\QEXACTIVE_1\analytic_20210219\20210219_C24117_004_S285018_MTHFR_38-656_Group_3.raw" ; SpectrumID: "40736"; scans: "10055"	NQVAMNPTNTVFDAK	K	R	99,7%	47,3	28,1	47,3	Oxidation (+16)	1.664,78	3	0,00029	0,17	57	71
merged human files with all 4 conditions (1. Feb, 5. Feb, 18. Feb)	group 3	MTHFR 38-656 18.Feb	20210219_C24117_004_S285018_MTHFR_38-656_Group_3_FTHCD (F292526)	Heat shock cognate 71 kDa protein OS=Homo sapiens OX=9606 GN=HSPA8 PE=1 SV=1	P11142	Heat shock cognate 71 kDa protein OS=Homo sapiens OX=9606 GN=HSPA8 PE=1 SV=1	100,0%	0,137%	70.881,8	24	32	37	File: "S:\p24117\Proteomics\QEXACTIVE_1\analytic_20210219\20210219_C24117_004_S285018_MTHFR_38-656_Group_3.raw" ; SpectrumID: "40737"; scans: "10056"	NQVAMNPTNTVFDAK	K	R	99,7%	118	28,1	118	Oxidation (+16)	1.664,78	2	-0,00056	-0,33	57	71
merged human files with all 4 conditions (1. Feb, 5. Feb, 18. Feb)	group 3	MTHFR 38-656 18.Feb	20210219_C24117_004_S285018_MTHFR_38-656_Group_3_FTHCD (F292526)	Heat shock cognate 71 kDa protein OS=Homo sapiens OX=9606 GN=HSPA8 PE=1 SV=1	P11142	Heat shock cognate 71 kDa protein OS=Homo sapiens OX=9606 GN=HSPA8 PE=1 SV=1	100,0%	0,137%	70.881,8	24	32	37	File: "S:\p24117\Proteomics\QEXACTIVE_1\analytic_20210219\20210219_C24117_004_S285018_MTHFR_38-656_Group_3.raw" ; SpectrumID: "38300"; scans: "8452"	NQVAMNPTNTVFDAKR	K	L	25,9%	14,2	29,3	14,2	Oxidation (+16)	1.820,89	2	0,0039	2,2	57	72
merged human files with all 4 conditions (1. Feb, 5. Feb, 18. Feb)	group 3	MTHFR 38-656 18.Feb	20210219_C24117_004_S285018_MTHFR_38-656_Group_3_FTHCD (F292526)	Heat shock cognate 71 kDa protein OS=Homo sapiens OX=9606 GN=HSPA8 PE=1 SV=1	P11142	Heat shock cognate 71 kDa protein OS=Homo sapiens OX=9606 GN=HSPA8 PE=1 SV=1	100,0%	0,137%	70.881,8	24	32	37	File: "S:\p24117\Proteomics\QEXACTIVE_1\analytic_20210219\20210219_C24117_004_S285018_MTHFR_38-656_Group_3.raw" ; SpectrumID: "38273"; scans: "8423"	NQVAMNPTNTVFDAKR	K	L	99,7%	121	29,0	121	Oxidation (+16)	1.820,88	3	-0,0072	-4,0	57	72
merged human files with all 4 conditions (1. Feb, 5. Feb, 18. Feb)	group 3	MTHFR 38-656 18.Feb	20210219_C24117_004_S285018_MTHFR_38-656_Group_3_FTHCD (F292526)	Heat shock cognate 71 kDa protein OS=Homo sapiens OX=9606 GN=HSPA8 PE=1 SV=1	P11142	Heat shock cognate 71 kDa protein OS=Homo sapiens OX=9606 GN=HSPA8 PE=1 SV=1	100,0%	0,137%	70.881,8	24	32	37	File: "S:\p24117\Proteomics\QEXACTIVE_1\analytic_20210219\20210219_C24117_004_S285018_MTHFR_38-656_Group_3.raw" ; SpectrumID: "42699"; scans: "11117"	NSLESYAFNMK	K	A	99,7%	56,7	25,0	55,7	Oxidation (+16)	1.318,58	2	-0,0062	-4,7	540	550
merged human files with all 4 conditions (1. Feb, 5. Feb, 18. Feb)	group 3	MTHFR 38-656 18.Feb	20210219_C24117_004_S285018_MTHFR_38-656_Group_3_FTHCD (F292526)	Heat shock cognate 71 kDa protein OS=Homo sapiens OX=9606 GN=HSPA8 PE=1 SV=1	P11142	Heat shock cognate 71 kDa protein OS=Homo sapiens OX=9606 GN=HSPA8 PE=1 SV=1	100,0%	0,137%	70.881,8	24	32	37	File: "S:\p24117\Proteomics\QEXACTIVE_1\analytic_20210219\20210219_C24117_004_S285018_MTHFR_38-656_Group_3.raw" ; SpectrumID: "56385"; scans: "18681"	QTQTFTTYSDNQPGVLIQVYEGER	K	A	99,7%	78,0	28,3	78,0		2.773,33	3	0,0066	2,4	424	447
merged human files with all 4 conditions (1. Feb, 5. Feb, 18. Feb)	group 3	MTHFR 38-656 18.Feb	20210219_C24117_004_S285018_MTHFR_38-656_Group_3_FTHCD (F292526)	Heat shock cognate 71 kDa protein OS=Homo sapiens OX=9606 GN=HSPA8 PE=1 SV=1	P11142	Heat shock cognate 71 kDa protein OS=Homo sapiens OX=9606 GN=HSPA8 PE=1 SV=1	100,0%	0,137%	70.881,8	24	32	37	File: "S:\p24117\Proteomics\QEXACTIVE_1\analytic_20210219\20210219_C24117_004_S285018_MTHFR_38-656_Group_3.raw" ; SpectrumID: "32922"; scans: "5810"	RFDDAVVQSDMK	R	H	99,7%	37,9	26,8	36,9	Oxidation (+16)	1.425,66	3	-0,00095	-0,67	77	88
merged human files with all 4 conditions (1. Feb, 5. Feb, 18. Feb)	group 3	MTHFR 38-656 18.Feb	20210219_C24117_004_S285018_MTHFR_38-656_Group_3_FTHCD (F292526)	Heat shock cognate 71 kDa protein OS=Homo sapiens OX=9606 GN=HSPA8 PE=1 SV=1	P11142	Heat shock cognate 71 kDa protein OS=Homo sapiens OX=9606 GN=HSPA8 PE=1 SV=1	100,0%	0,137%	70.881,8	24	32	37	File: "S:\p24117\Proteomics\QEXACTIVE_1\analytic_20210219\20210219_C24117_004_S285018_MTHFR_38-656_Group_3.raw" ; SpectrumID: "76418"; scans: "30293"	SENVQDLLLLDVTPLSLGIETAGGVMTVLIK	K	R	45,0%	3,80	25,0	3,80	Oxidation (+16)	3.253,77	3	0,000017	0,0052	385	415
merged human files with all 4 conditions (1. Feb, 5. Feb, 18. Feb)	group 3	MTHFR 38-656 18.Feb	20210219_C24117_004_S285018_MTHFR_38-656_Group_3_FTHCD (F292526)	Heat shock cognate 71 kDa protein OS=Homo sapiens OX=9606 GN=HSPA8 PE=1 SV=1	P11142	Heat shock cognate 71 kDa protein OS=Homo sapiens OX=9606 GN=HSPA8 PE=1 SV=1	100,0%	0,137%	70.881,8	24	32	37	File: "S:\p24117\Proteomics\QEXACTIVE_1\analytic_20210219\20210219_C24117_004_S285018_MTHFR_38-656_Group_3.raw" ; SpectrumID: "50500"; scans: "15395"	SFYPEEVSSMVLTK	K	M	79,4%	18,9	28,2	18,9	Oxidation (+16)	1.631,78	2	0,0034	2,1	113	126
merged human files with all 4 conditions (1. Feb, 5. Feb, 18. Feb)	group 3	MTHFR 38-656 18.Feb	20210219_C24117_004_S285018_MTHFR_38-656_Group_3_FTHCD (F292526)	Heat shock cognate 71 kDa protein OS=Homo sapiens OX=9606 GN=HSPA8 PE=1 SV=1	P11142	Heat shock cognate 71 kDa protein OS=Homo sapiens OX=9606 GN=HSPA8 PE=1 SV=1	100,0%	0,137%	70.881,8	24	32	37	File: "S:\p24117\Proteomics\QEXACTIVE_1\analytic_20210219\20210219_C24117_004_S285018_MTHFR_38-656_Group_3.raw" ; SpectrumID: "50721"; scans: "15635"	SFYPEEVSSMVLTK	K	M	99,7%	91,7	27,7	91,7	Oxidation (+16)	1.631,78	2	-0,00028	-0,17	113	126
merged human files with all 4 conditions (1. Feb, 5. Feb, 18. Feb)	group 3	MTHFR 38-656 18.Feb	20210219_C24117_004_S285018_MTHFR_38-656_Group_3_FTHCD (F292526)	Heat shock cognate 71 kDa protein OS=Homo sapiens OX=9606 GN=HSPA8 PE=1 SV=1	P11142	Heat shock cognate 71 kDa protein OS=Homo sapiens OX=9606 GN=HSPA8 PE=1 SV=1	100,0%	0,137%	70.881,8	24	32	37	File: "S:\p24117\Proteomics\QEXACTIVE_1\analytic_20210219\20210219_C24117_004_S285018_MTHFR_38-656_Group_3.raw" ; SpectrumID: "64940"; scans: "23643"	SINPDEAVAYGAAVQAAILSGDK	K	S	54,4%	16,5	29,6	16,5		2.259,14	2	-0,0024	-1,1	362	384
merged human files with all 4 conditions (1. Feb, 5. Feb, 18. Feb)	group 3	MTHFR 38-656 18.Feb	20210219_C24117_004_S285018_MTHFR_38-656_Group_3_FTHCD (F292526)	Heat shock cognate 71 kDa protein OS=Homo sapiens OX=9606 GN=HSPA8 PE=1 SV=1	P11142	Heat shock cognate 71 kDa protein OS=Homo sapiens OX=9606 GN=HSPA8 PE=1 SV=1	100,0%	0,137%	70.881,8	24	32	37	File: "S:\p24117\Proteomics\QEXACTIVE_1\analytic_20210219\20210219_C24117_004_S285018_MTHFR_38-656_Group_3.raw" ; SpectrumID: "64937"; scans: "23640"	SINPDEAVAYGAAVQAAILSGDK	K	S	99,7%	78,5	29,5	78,5		2.259,14	3	0,0014	0,61	362	384
merged human files with all 4 conditions (1. Feb, 5. Feb, 18. Feb)	group 3	MTHFR 38-656 18.Feb	20210219_C24117_004_S285018_MTHFR_38-656_Group_3_FTHCD (F292526)	Heat shock cognate 71 kDa protein OS=Homo sapiens OX=9606 GN=HSPA8 PE=1 SV=1	P11142	Heat shock cognate 71 kDa protein OS=Homo sapiens OX=9606 GN=HSPA8 PE=1 SV=1	100,0%	0,137%	70.881,8	24	32	37	File: "S:\p24117\Proteomics\QEXACTIVE_1\analytic_20210219\20210219_C24117_004_S285018_MTHFR_38-656_Group_3.raw" ; SpectrumID: "42739"; scans: "11161"	SQIHDIVLVGGSTR	K	I	99,7%	54,4	28,3	52,2		1.480,80	3	0,0026	1,7	329	342
merged human files with all 4 conditions (1. Feb, 5. Feb, 18. Feb)	group 3	MTHFR 38-656 18.Feb	20210219_C24117_004_S285018_MTHFR_38-656_Group_3_FTHCD (F292526)	Heat shock cognate 71 kDa protein OS=Homo sapiens OX=9606 GN=HSPA8 PE=1 SV=1	P11142	Heat shock cognate 71 kDa protein OS=Homo sapiens OX=9606 GN=HSPA8 PE=1 SV=1	100,0%	0,137%	70.881,8	24	32	37	File: "S:\p24117\Proteomics\QEXACTIVE_1\analytic_20210219\20210219_C24117_004_S285018_MTHFR_38-656_Group_3.raw" ; SpectrumID: "34505"; scans: "6467"	STAGDTHLGGEDFDNR	K	M	99,7%	109	25,0	92,2		1.690,72	3	0,00092	0,55	221	236
merged human files with all 4 conditions (1. Feb, 5. Feb, 18. Feb)	group 3	MTHFR 38-656 18.Feb	20210219_C24117_004_S285018_MTHFR_38-656_Group_3_FTHCD (F292526)	Heat shock cognate 71 kDa protein OS=Homo sapiens OX=9606 GN=HSPA8 PE=1 SV=1	P11142	Heat shock cognate 71 kDa protein OS=Homo sapiens OX=9606 GN=HSPA8 PE=1 SV=1	100,0%	0,137%	70.881,8	24	32	37	File: "S:\p24117\Proteomics\QEXACTIVE_1\analytic_20210219\20210219_C24117_004_S285018_MTHFR_38-656_Group_3.raw" ; SpectrumID: "34509"; scans: "6471"	STAGDTHLGGEDFDNR	K	M	99,7%	130	25,0	116		1.690,72	2	0,00016	0,093	221	236
merged human files with all 4 conditions (1. Feb, 5. Feb, 18. Feb)	group 3	MTHFR 38-656 18.Feb	20210219_C24117_004_S285018_MTHFR_38-656_Group_3_FTHCD (F292526)	Heat shock cognate 71 kDa protein OS=Homo sapiens OX=9606 GN=HSPA8 PE=1 SV=1	P11142	Heat shock cognate 71 kDa protein OS=Homo sapiens OX=9606 GN=HSPA8 PE=1 SV=1	100,0%	0,137%	70.881,8	24	32	37	File: "S:\p24117\Proteomics\QEXACTIVE_1\analytic_20210219\20210219_C24117_004_S285018_MTHFR_38-656_Group_3.raw" ; SpectrumID: "44525"; scans: "12029"	TTPSYVAFTDTER	R	L	99,7%	74,2	27,3	74,2		1.486,70	2	0,00098	0,66	37	49
merged human files with all 4 conditions (1. Feb, 5. Feb, 18. Feb)	group 3	MTHFR 38-656 18.Feb	20210219_C24117_004_S285018_MTHFR_38-656_Group_3_FTHCD (F292526)	Heat shock cognate 71 kDa protein OS=Homo sapiens OX=9606 GN=HSPA8 PE=1 SV=1	P11142	Heat shock cognate 71 kDa protein OS=Homo sapiens OX=9606 GN=HSPA8 PE=1 SV=1	100,0%	0,137%	70.881,8	24	32	37	File: "S:\p24117\Proteomics\QEXACTIVE_1\analytic_20210219\20210219_C24117_004_S285018_MTHFR_38-656_Group_3.raw" ; SpectrumID: "52460"; scans: "16445"	TVTNAVVTVPAYFNDSQR	K	Q	89,2%	20,0	29,2	20,0		1.980,99	2	0,00084	0,42	138	155
merged human files with all 4 conditions (1. Feb, 5. Feb, 18. Feb)	group 3	MTHFR 38-656 18.Feb	20210219_C24117_004_S285018_MTHFR_38-656_Group_3_FTHCD (F292526)	Heat shock cognate 71 kDa protein OS=Homo sapiens OX=9606 GN=HSPA8 PE=1 SV=1	P11142	Heat shock cognate 71 kDa protein OS=Homo sapiens OX=9606 GN=HSPA8 PE=1 SV=1	100,0%	0,137%	70.881,8	24	32	37	File: "S:\p24117\Proteomics\QEXACTIVE_1\analytic_20210219\20210219_C24117_004_S285018_MTHFR_38-656_Group_3.raw" ; SpectrumID: "52491"; scans: "16479"	TVTNAVVTVPAYFNDSQR	K	Q	99,7%	40,2	29,2	40,2		1.980,99	3	-0,00100	-0,50	138	155
merged human files with all 4 conditions (1. Feb, 5. Feb, 18. Feb)	group 3	MTHFR 38-656 18.Feb	20210219_C24117_004_S285018_MTHFR_38-656_Group_3_FTHCD (F292526)	Heat shock cognate 71 kDa protein OS=Homo sapiens OX=9606 GN=HSPA8 PE=1 SV=1	P11142	Heat shock cognate 71 kDa protein OS=Homo sapiens OX=9606 GN=HSPA8 PE=1 SV=1	100,0%	0,137%	70.881,8	24	32	37	File: "S:\p24117\Proteomics\QEXACTIVE_1\analytic_20210219\20210219_C24117_004_S285018_MTHFR_38-656_Group_3.raw" ; SpectrumID: "34833"; scans: "6830"	VEIIANDQGNR	K	T	97,8%	34,1	28,4	0,000		1.227,62	2	-0,0048	-3,9	26	36
merged human files with all 4 conditions (1. Feb, 5. Feb, 18. Feb)	group 3	MTHFR 38-656 18.Feb	20210219_C24117_004_S285018_MTHFR_38-656_Group_3_FTHCD (F292526)	Heat shock cognate 71 kDa protein OS=Homo sapiens OX=9606 GN=HSPA8 PE=1 SV=1	P11142	Heat shock cognate 71 kDa protein OS=Homo sapiens OX=9606 GN=HSPA8 PE=1 SV=1	100,0%	0,137%	70.881,8	24	32	37	File: "S:\p24117\Proteomics\QEXACTIVE_1\analytic_20210219\20210219_C24117_004_S285018_MTHFR_38-656_Group_3.raw" ; SpectrumID: "34621"; scans: "6595"	VEIIANDQGNR	K	T	99,7%	54,1	28,6	0,000		1.227,62	2	-0,00016	-0,13	26	36
merged human files with all 4 conditions (1. Feb, 5. Feb, 18. Feb)	group 3	MTHFR 38-656 18.Feb	20210219_C24117_004_S285018_MTHFR_38-656_Group_3_FTHCD (F292526)	Heat shock cognate 71 kDa protein OS=Homo sapiens OX=9606 GN=HSPA8 PE=1 SV=1	P11142	Heat shock cognate 71 kDa protein OS=Homo sapiens OX=9606 GN=HSPA8 PE=1 SV=1	100,0%	0,137%	70.881,8	24	32	37	File: "S:\p24117\Proteomics\QEXACTIVE_1\analytic_20210219\20210219_C24117_004_S285018_MTHFR_38-656_Group_3.raw" ; SpectrumID: "34408"; scans: "6362"	VEIIANDQGNR	K	T	99,7%	66,9	28,7	0,000		1.227,62	2	0,00044	0,36	26	36
merged human files with all 4 conditions (1. Feb, 5. Feb, 18. Feb)	group 3	MTHFR 38-656 18.Feb	20210219_C24117_004_S285018_MTHFR_38-656_Group_3_FTHCD (F292526)	Heat shock cognate 71 kDa protein OS=Homo sapiens OX=9606 GN=HSPA8 PE=1 SV=1	P11142	Heat shock cognate 71 kDa protein OS=Homo sapiens OX=9606 GN=HSPA8 PE=1 SV=1	100,0%	0,137%	70.881,8	24	32	37	File: "S:\p24117\Proteomics\QEXACTIVE_1\analytic_20210219\20210219_C24117_004_S285018_MTHFR_38-656_Group_3.raw" ; SpectrumID: "30623"; scans: "4120"	VQVEYK	K	G	50,0%	42,5	28,1	14,3		764,41	2	0,000018	0,024	103	108
merged human files with all 4 conditions (1. Feb, 5. Feb, 18. Feb)	group 3	MTHFR 38-656 18.Feb	20210219_C24117_004_S285018_MTHFR_38-656_Group_3_FTHCD (F292526)	Heat shock cognate 71 kDa protein OS=Homo sapiens OX=9606 GN=HSPA8 PE=1 SV=1	P11142	Heat shock cognate 71 kDa protein OS=Homo sapiens OX=9606 GN=HSPA8 PE=1 SV=1	100,0%	0,137%	70.881,8	24	32	37	File: "S:\p24117\Proteomics\QEXACTIVE_1\analytic_20210219\20210219_C24117_004_S285018_MTHFR_38-656_Group_3.raw" ; SpectrumID: "30258"; scans: "3590"	VQVEYKGETK	K	S	99,7%	50,6	29,1	50,6		1.179,61	2	-0,0016	-1,4	103	112
merged human files with all 4 conditions (1. Feb, 5. Feb, 18. Feb)	group 3	MTHFR 38-656 18.Feb	20210219_C24117_004_S285018_MTHFR_38-656_Group_3_FTHCD (F292526)	Heat shock cognate 71 kDa protein OS=Homo sapiens OX=9606 GN=HSPA8 PE=1 SV=1	P11142	Heat shock cognate 71 kDa protein OS=Homo sapiens OX=9606 GN=HSPA8 PE=1 SV=1	100,0%	0,137%	70.881,8	24	32	37	File: "S:\p24117\Proteomics\QEXACTIVE_1\analytic_20210219\20210219_C24117_004_S285018_MTHFR_38-656_Group_3.raw" ; SpectrumID: "30256"; scans: "3583"	VQVEYKGETK	K	S	99,7%	43,7	29,3	42,2		1.179,61	3	-0,00049	-0,41	103	112
merged human files with all 4 conditions (1. Feb, 5. Feb, 18. Feb)	group 3	MTHFR 38-656 18.Feb	20210219_C24117_004_S285018_MTHFR_38-656_Group_3_FTHCD (F292526)	60S ribosomal protein L35a OS=Homo sapiens OX=9606 GN=RPL35A PE=1 SV=2	P18077	60S ribosomal protein L35a OS=Homo sapiens OX=9606 GN=RPL35A PE=1 SV=2	99,9%	0,0111%	12.520,1	3	3	3	File: "S:\p24117\Proteomics\QEXACTIVE_1\analytic_20210219\20210219_C24117_004_S285018_MTHFR_38-656_Group_3.raw" ; SpectrumID: "39070"; scans: "9304"	AIFAGYK	K	R	90,0%	42,4	26,7	36,3		768,42	2	-0,00028	-0,37	9	15
merged human files with all 4 conditions (1. Feb, 5. Feb, 18. Feb)	group 3	MTHFR 38-656 18.Feb	20210219_C24117_004_S285018_MTHFR_38-656_Group_3_FTHCD (F292526)	60S ribosomal protein L35a OS=Homo sapiens OX=9606 GN=RPL35A PE=1 SV=2	P18077	60S ribosomal protein L35a OS=Homo sapiens OX=9606 GN=RPL35A PE=1 SV=2	99,9%	0,0111%	12.520,1	3	3	3	File: "S:\p24117\Proteomics\QEXACTIVE_1\analytic_20210219\20210219_C24117_004_S285018_MTHFR_38-656_Group_3.raw" ; SpectrumID: "32400"; scans: "5181"	IEGVYAR	K	D	90,0%	31,6	29,4	21,3		806,43	2	0,00074	0,91	30	36
merged human files with all 4 conditions (1. Feb, 5. Feb, 18. Feb)	group 3	MTHFR 38-656 18.Feb	20210219_C24117_004_S285018_MTHFR_38-656_Group_3_FTHCD (F292526)	60S ribosomal protein L35a OS=Homo sapiens OX=9606 GN=RPL35A PE=1 SV=2	P18077	60S ribosomal protein L35a OS=Homo sapiens OX=9606 GN=RPL35A PE=1 SV=2	99,9%	0,0111%	12.520,1	3	3	3	File: "S:\p24117\Proteomics\QEXACTIVE_1\analytic_20210219\20210219_C24117_004_S285018_MTHFR_38-656_Group_3.raw" ; SpectrumID: "36201"; scans: "7238"	VMLYPSR	R	-	90,0%	26,6	28,7	18,3	Oxidation (+16)	880,45	2	-0,0023	-2,6	103	109
merged human files with all 4 conditions (1. Feb, 5. Feb, 18. Feb)	group 3	MTHFR 38-656 18.Feb	20210219_C24117_004_S285018_MTHFR_38-656_Group_3_FTHCD (F292526)	40S ribosomal protein S24 OS=Homo sapiens OX=9606 GN=RPS24 PE=1 SV=1	P62847	40S ribosomal protein S24 OS=Homo sapiens OX=9606 GN=RPS24 PE=1 SV=1	97,9%	0,00370%	15.405,8	1	1	1	File: "S:\p24117\Proteomics\QEXACTIVE_1\analytic_20210219\20210219_C24117_004_S285018_MTHFR_38-656_Group_3.raw" ; SpectrumID: "67142"; scans: "24946"	TTPDVIFVFGFR	K	T	99,7%	70,3	28,9	68,7		1.397,73	2	-0,00072	-0,52	50	61
merged human files with all 4 conditions (1. Feb, 5. Feb, 18. Feb)	group 3	MTHFR 38-656 18.Feb	20210219_C24117_004_S285018_MTHFR_38-656_Group_3_FTHCD (F292526)	Vacuolar protein sorting-associated protein 26B OS=Homo sapiens OX=9606 GN=VPS26B PE=1 SV=2	Q4G0F5	Vacuolar protein sorting-associated protein 26B OS=Homo sapiens OX=9606 GN=VPS26B PE=1 SV=2	99,8%	0,00370%	39.137,7	1	1	1	File: "S:\p24117\Proteomics\QEXACTIVE_1\analytic_20210219\20210219_C24117_004_S285018_MTHFR_38-656_Group_3.raw" ; SpectrumID: "34376"; scans: "6326"	ETTGTGPNVYHENDTIAK	R	Y	99,7%	30,3	26,5	30,3		1.945,90	3	-0,0034	-1,7	213	230
merged human files with all 4 conditions (1. Feb, 5. Feb, 18. Feb)	group 3	MTHFR 38-656 18.Feb	20210219_C24117_004_S285018_MTHFR_38-656_Group_3_FTHCD (F292526)	Vacuolar protein sorting-associated protein 26B OS=Homo sapiens OX=9606 GN=VPS26B PE=1 SV=2	Q4G0F5	Vacuolar protein sorting-associated protein 26B OS=Homo sapiens OX=9606 GN=VPS26B PE=1 SV=2	99,8%	0,00370%	39.137,7	1	1	1	File: "S:\p24117\Proteomics\QEXACTIVE_1\analytic_20210219\20210219_C24117_004_S285018_MTHFR_38-656_Group_3.raw" ; SpectrumID: "34890"; scans: "6892"	GESIPIR	R	L	90,0%	19,9	26,5	11,5		770,43	2	-0,00058	-0,75	241	247
merged human files with all 4 conditions (1. Feb, 5. Feb, 18. Feb)	group 3	MTHFR 38-656 18.Feb	20210219_C24117_004_S285018_MTHFR_38-656_Group_3_FTHCD (F292526)	Vacuolar protein sorting-associated protein 26A OS=Homo sapiens OX=9606 GN=VPS26A PE=1 SV=2	O75436	Vacuolar protein sorting-associated protein 26A OS=Homo sapiens OX=9606 GN=VPS26A PE=1 SV=2	99,9%	0,00370%	38.153,1	1	1	1	File: "S:\p24117\Proteomics\QEXACTIVE_1\analytic_20210219\20210219_C24117_004_S285018_MTHFR_38-656_Group_3.raw" ; SpectrumID: "48728"; scans: "14542"	ELALPGELTQSR	K	S	99,7%	41,6	28,4	39,8		1.312,70	2	0,0011	0,81	94	105
merged human files with all 4 conditions (1. Feb, 5. Feb, 18. Feb)	group 3	MTHFR 38-656 18.Feb	20210219_C24117_004_S285018_MTHFR_38-656_Group_3_FTHCD (F292526)	Vacuolar protein sorting-associated protein 26A OS=Homo sapiens OX=9606 GN=VPS26A PE=1 SV=2	O75436	Vacuolar protein sorting-associated protein 26A OS=Homo sapiens OX=9606 GN=VPS26A PE=1 SV=2	99,9%	0,00370%	38.153,1	1	1	1	File: "S:\p24117\Proteomics\QEXACTIVE_1\analytic_20210219\20210219_C24117_004_S285018_MTHFR_38-656_Group_3.raw" ; SpectrumID: "34890"; scans: "6892"	GESIPIR	K	L	90,0%	19,9	26,5	11,5		770,43	2	-0,00058	-0,75	243	249
merged human files with all 4 conditions (1. Feb, 5. Feb, 18. Feb)	group 3	MTHFR 38-656 18.Feb	20210219_C24117_004_S285018_MTHFR_38-656_Group_3_FTHCD (F292526)	Proteasome subunit alpha type-5 OS=Homo sapiens OX=9606 GN=PSMA5 PE=1 SV=3	P28066	Proteasome subunit alpha type-5 OS=Homo sapiens OX=9606 GN=PSMA5 PE=1 SV=3	100,0%	0,00739%	26.393,3	2	2	2	File: "S:\p24117\Proteomics\QEXACTIVE_1\analytic_20210219\20210219_C24117_004_S285018_MTHFR_38-656_Group_3.raw" ; SpectrumID: "40373"; scans: "9641"	AIGSASEGAQSSLQEVYHK	R	S	99,7%	84,7	28,9	84,7		1.960,95	3	0,0028	1,4	169	187
merged human files with all 4 conditions (1. Feb, 5. Feb, 18. Feb)	group 3	MTHFR 38-656 18.Feb	20210219_C24117_004_S285018_MTHFR_38-656_Group_3_FTHCD (F292526)	Proteasome subunit alpha type-5 OS=Homo sapiens OX=9606 GN=PSMA5 PE=1 SV=3	P28066	Proteasome subunit alpha type-5 OS=Homo sapiens OX=9606 GN=PSMA5 PE=1 SV=3	100,0%	0,00739%	26.393,3	2	2	2	File: "S:\p24117\Proteomics\QEXACTIVE_1\analytic_20210219\20210219_C24117_004_S285018_MTHFR_38-656_Group_3.raw" ; SpectrumID: "60626"; scans: "21124"	LFQVEYAIEAIK	R	L	99,7%	70,7	28,1	67,9		1.422,77	2	-0,0016	-1,1	21	32
merged human files with all 4 conditions (1. Feb, 5. Feb, 18. Feb)	group 3	MTHFR 38-656 18.Feb	20210219_C24117_004_S285018_MTHFR_38-656_Group_3_FTHCD (F292526)	NEDD8-conjugating enzyme Ubc12 OS=Homo sapiens OX=9606 GN=UBE2M PE=1 SV=1	P61081	NEDD8-conjugating enzyme Ubc12 OS=Homo sapiens OX=9606 GN=UBE2M PE=1 SV=1	99,9%	0,00739%	20.882,9	2	2	2	File: "S:\p24117\Proteomics\QEXACTIVE_1\analytic_20210219\20210219_C24117_004_S285018_MTHFR_38-656_Group_3.raw" ; SpectrumID: "30351"; scans: "3726"	EAAEVLQNNRR	K	L	99,7%	20,4	28,4	20,4		1.298,67	3	0,00037	0,29	148	158
merged human files with all 4 conditions (1. Feb, 5. Feb, 18. Feb)	group 3	MTHFR 38-656 18.Feb	20210219_C24117_004_S285018_MTHFR_38-656_Group_3_FTHCD (F292526)	NEDD8-conjugating enzyme Ubc12 OS=Homo sapiens OX=9606 GN=UBE2M PE=1 SV=1	P61081	NEDD8-conjugating enzyme Ubc12 OS=Homo sapiens OX=9606 GN=UBE2M PE=1 SV=1	99,9%	0,00739%	20.882,9	2	2	2	File: "S:\p24117\Proteomics\QEXACTIVE_1\analytic_20210219\20210219_C24117_004_S285018_MTHFR_38-656_Group_3.raw" ; SpectrumID: "52934"; scans: "16964"	FVFSFK	K	V	50,0%	24,9	29,5	24,9		773,41	2	0,00024	0,31	76	81
merged human files with all 4 conditions (1. Feb, 5. Feb, 18. Feb)	group 3	MTHFR 38-656 18.Feb	20210219_C24117_004_S285018_MTHFR_38-656_Group_3_FTHCD (F292526)	Cyclin-dependent kinase 1 OS=Homo sapiens OX=9606 GN=CDK1 PE=1 SV=3	P06493	Cyclin-dependent kinase 1 OS=Homo sapiens OX=9606 GN=CDK1 PE=1 SV=3	100,0%	0,0185%	34.079,2	5	5	5	File: "S:\p24117\Proteomics\QEXACTIVE_1\analytic_20210219\20210219_C24117_004_S285018_MTHFR_38-656_Group_3.raw" ; SpectrumID: "48497"; scans: "14289"	AFGIPIR	R	V	90,0%	32,0	30,7	28,4		773,46	2	1,0	1300	152	158
merged human files with all 4 conditions (1. Feb, 5. Feb, 18. Feb)	group 3	MTHFR 38-656 18.Feb	20210219_C24117_004_S285018_MTHFR_38-656_Group_3_FTHCD (F292526)	Cyclin-dependent kinase 1 OS=Homo sapiens OX=9606 GN=CDK1 PE=1 SV=3	P06493	Cyclin-dependent kinase 1 OS=Homo sapiens OX=9606 GN=CDK1 PE=1 SV=3	100,0%	0,0185%	34.079,2	5	5	5	File: "S:\p24117\Proteomics\QEXACTIVE_1\analytic_20210219\20210219_C24117_004_S285018_MTHFR_38-656_Group_3.raw" ; SpectrumID: "56979"; scans: "19334"	ALGTPNNEVWPEVESLQDYK	R	N	97,3%	16,1	27,7	16,1		2.288,09	3	-0,0062	-2,7	219	238
merged human files with all 4 conditions (1. Feb, 5. Feb, 18. Feb)	group 3	MTHFR 38-656 18.Feb	20210219_C24117_004_S285018_MTHFR_38-656_Group_3_FTHCD (F292526)	Cyclin-dependent kinase 1 OS=Homo sapiens OX=9606 GN=CDK1 PE=1 SV=3	P06493	Cyclin-dependent kinase 1 OS=Homo sapiens OX=9606 GN=CDK1 PE=1 SV=3	100,0%	0,0185%	34.079,2	5	5	5	File: "S:\p24117\Proteomics\QEXACTIVE_1\analytic_20210219\20210219_C24117_004_S285018_MTHFR_38-656_Group_3.raw" ; SpectrumID: "40730"; scans: "10047"	IGEGTYGVVYK	K	G	98,8%	35,3	29,2	21,3		1.185,62	2	1,0	850	10	20
merged human files with all 4 conditions (1. Feb, 5. Feb, 18. Feb)	group 3	MTHFR 38-656 18.Feb	20210219_C24117_004_S285018_MTHFR_38-656_Group_3_FTHCD (F292526)	Cyclin-dependent kinase 1 OS=Homo sapiens OX=9606 GN=CDK1 PE=1 SV=3	P06493	Cyclin-dependent kinase 1 OS=Homo sapiens OX=9606 GN=CDK1 PE=1 SV=3	100,0%	0,0185%	34.079,2	5	5	5	File: "S:\p24117\Proteomics\QEXACTIVE_1\analytic_20210219\20210219_C24117_004_S285018_MTHFR_38-656_Group_3.raw" ; SpectrumID: "38792"; scans: "8993"	LESEEEGVPSTAIR	R	E	99,7%	49,6	28,6	49,6		1.515,74	2	0,00014	0,091	37	50
merged human files with all 4 conditions (1. Feb, 5. Feb, 18. Feb)	group 3	MTHFR 38-656 18.Feb	20210219_C24117_004_S285018_MTHFR_38-656_Group_3_FTHCD (F292526)	Cyclin-dependent kinase 1 OS=Homo sapiens OX=9606 GN=CDK1 PE=1 SV=3	P06493	Cyclin-dependent kinase 1 OS=Homo sapiens OX=9606 GN=CDK1 PE=1 SV=3	100,0%	0,0185%	34.079,2	5	5	5	File: "S:\p24117\Proteomics\QEXACTIVE_1\analytic_20210219\20210219_C24117_004_S285018_MTHFR_38-656_Group_3.raw" ; SpectrumID: "46567"; scans: "13210"	MALNHPYFNDLDNQIK	K	K	99,7%	70,7	27,6	70,7	Oxidation (+16)	1.947,92	3	0,00059	0,30	280	295
merged human files with all 4 conditions (1. Feb, 5. Feb, 18. Feb)	group 3	MTHFR 38-656 18.Feb	20210219_C24117_004_S285018_MTHFR_38-656_Group_3_FTHCD (F292526)	Cyclin-dependent kinase 1 OS=Homo sapiens OX=9606 GN=CDK1 PE=1 SV=3	P06493	Cyclin-dependent kinase 1 OS=Homo sapiens OX=9606 GN=CDK1 PE=1 SV=3	100,0%	0,0185%	34.079,2	5	5	5	File: "S:\p24117\Proteomics\QEXACTIVE_1\analytic_20210219\20210219_C24117_004_S285018_MTHFR_38-656_Group_3.raw" ; SpectrumID: "76576"; scans: "30464"	YSTPVDIWSIGTIFAELATK	R	K	88,9%	25,7	29,0	25,7		2.211,14	2	-0,0073	-3,3	181	200
merged human files with all 4 conditions (1. Feb, 5. Feb, 18. Feb)	group 3	MTHFR 38-656 18.Feb	20210219_C24117_004_S285018_MTHFR_38-656_Group_3_FTHCD (F292526)	Eukaryotic translation initiation factor 5A-1 OS=Homo sapiens OX=9606 GN=EIF5A PE=1 SV=2	P63241	Eukaryotic translation initiation factor 5A-1 OS=Homo sapiens OX=9606 GN=EIF5A PE=1 SV=2	100,0%	0,0370%	16.814,7	8	10	10	File: "S:\p24117\Proteomics\QEXACTIVE_1\analytic_20210219\20210219_C24117_004_S285018_MTHFR_38-656_Group_3.raw" ; SpectrumID: "42802"; scans: "11233"	EDLRLPEGDLGK	R	E	99,7%	42,5	29,1	39,8		1.340,69	2	0,000098	0,073	110	121
merged human files with all 4 conditions (1. Feb, 5. Feb, 18. Feb)	group 3	MTHFR 38-656 18.Feb	20210219_C24117_004_S285018_MTHFR_38-656_Group_3_FTHCD (F292526)	Eukaryotic translation initiation factor 5A-1 OS=Homo sapiens OX=9606 GN=EIF5A PE=1 SV=2	P63241	Eukaryotic translation initiation factor 5A-1 OS=Homo sapiens OX=9606 GN=EIF5A PE=1 SV=2	100,0%	0,0370%	16.814,7	8	10	10	File: "S:\p24117\Proteomics\QEXACTIVE_1\analytic_20210219\20210219_C24117_004_S285018_MTHFR_38-656_Group_3.raw" ; SpectrumID: "42799"; scans: "11228"	EDLRLPEGDLGK	R	E	99,7%	72,4	29,4	68,1		1.340,69	3	-0,00026	-0,19	110	121
merged human files with all 4 conditions (1. Feb, 5. Feb, 18. Feb)	group 3	MTHFR 38-656 18.Feb	20210219_C24117_004_S285018_MTHFR_38-656_Group_3_FTHCD (F292526)	Eukaryotic translation initiation factor 5A-1 OS=Homo sapiens OX=9606 GN=EIF5A PE=1 SV=2	P63241	Eukaryotic translation initiation factor 5A-1 OS=Homo sapiens OX=9606 GN=EIF5A PE=1 SV=2	100,0%	0,0370%	16.814,7	8	10	10	File: "S:\p24117\Proteomics\QEXACTIVE_1\analytic_20210219\20210219_C24117_004_S285018_MTHFR_38-656_Group_3.raw" ; SpectrumID: "46342"; scans: "12956"	EDLRLPEGDLGKEIEQK	R	Y	99,6%	48,8	29,2	48,8		1.968,02	4	-0,00057	-0,29	110	126
merged human files with all 4 conditions (1. Feb, 5. Feb, 18. Feb)	group 3	MTHFR 38-656 18.Feb	20210219_C24117_004_S285018_MTHFR_38-656_Group_3_FTHCD (F292526)	Eukaryotic translation initiation factor 5A-1 OS=Homo sapiens OX=9606 GN=EIF5A PE=1 SV=2	P63241	Eukaryotic translation initiation factor 5A-1 OS=Homo sapiens OX=9606 GN=EIF5A PE=1 SV=2	100,0%	0,0370%	16.814,7	8	10	10	File: "S:\p24117\Proteomics\QEXACTIVE_1\analytic_20210219\20210219_C24117_004_S285018_MTHFR_38-656_Group_3.raw" ; SpectrumID: "28412"; scans: "2394"	IVEMSTSK	K	T	99,0%	54,2	27,1	45,8	Oxidation (+16)	909,45	2	-0,00012	-0,13	40	47
merged human files with all 4 conditions (1. Feb, 5. Feb, 18. Feb)	group 3	MTHFR 38-656 18.Feb	20210219_C24117_004_S285018_MTHFR_38-656_Group_3_FTHCD (F292526)	Eukaryotic translation initiation factor 5A-1 OS=Homo sapiens OX=9606 GN=EIF5A PE=1 SV=2	P63241	Eukaryotic translation initiation factor 5A-1 OS=Homo sapiens OX=9606 GN=EIF5A PE=1 SV=2	100,0%	0,0370%	16.814,7	8	10	10	File: "S:\p24117\Proteomics\QEXACTIVE_1\analytic_20210219\20210219_C24117_004_S285018_MTHFR_38-656_Group_3.raw" ; SpectrumID: "32820"; scans: "5682"	LPEGDLGK	R	E	98,1%	24,2	26,8	17,9		827,44	2	0,00086	1,0	114	121
merged human files with all 4 conditions (1. Feb, 5. Feb, 18. Feb)	group 3	MTHFR 38-656 18.Feb	20210219_C24117_004_S285018_MTHFR_38-656_Group_3_FTHCD (F292526)	Eukaryotic translation initiation factor 5A-1 OS=Homo sapiens OX=9606 GN=EIF5A PE=1 SV=2	P63241	Eukaryotic translation initiation factor 5A-1 OS=Homo sapiens OX=9606 GN=EIF5A PE=1 SV=2	100,0%	0,0370%	16.814,7	8	10	10	File: "S:\p24117\Proteomics\QEXACTIVE_1\analytic_20210219\20210219_C24117_004_S285018_MTHFR_38-656_Group_3.raw" ; SpectrumID: "69149"; scans: "26047"	NDFQLIGIQDGYLSLLQDSGEVR	R	E	93,8%	22,0	29,0	22,0		2.579,29	2	0,0017	0,67	87	109
merged human files with all 4 conditions (1. Feb, 5. Feb, 18. Feb)	group 3	MTHFR 38-656 18.Feb	20210219_C24117_004_S285018_MTHFR_38-656_Group_3_FTHCD (F292526)	Eukaryotic translation initiation factor 5A-1 OS=Homo sapiens OX=9606 GN=EIF5A PE=1 SV=2	P63241	Eukaryotic translation initiation factor 5A-1 OS=Homo sapiens OX=9606 GN=EIF5A PE=1 SV=2	100,0%	0,0370%	16.814,7	8	10	10	File: "S:\p24117\Proteomics\QEXACTIVE_1\analytic_20210219\20210219_C24117_004_S285018_MTHFR_38-656_Group_3.raw" ; SpectrumID: "69139"; scans: "26036"	NDFQLIGIQDGYLSLLQDSGEVR	R	E	99,7%	67,2	29,0	66,4		2.579,29	3	0,0038	1,5	87	109
merged human files with all 4 conditions (1. Feb, 5. Feb, 18. Feb)	group 3	MTHFR 38-656 18.Feb	20210219_C24117_004_S285018_MTHFR_38-656_Group_3_FTHCD (F292526)	Eukaryotic translation initiation factor 5A-1 OS=Homo sapiens OX=9606 GN=EIF5A PE=1 SV=2	P63241	Eukaryotic translation initiation factor 5A-1 OS=Homo sapiens OX=9606 GN=EIF5A PE=1 SV=2	100,0%	0,0370%	16.814,7	8	10	10	File: "S:\p24117\Proteomics\QEXACTIVE_1\analytic_20210219\20210219_C24117_004_S285018_MTHFR_38-656_Group_3.raw" ; SpectrumID: "44210"; scans: "11684"	NGFVVLK	K	G	90,0%	42,2	27,7	36,2		775,46	2	-0,000062	-0,080	28	34
merged human files with all 4 conditions (1. Feb, 5. Feb, 18. Feb)	group 3	MTHFR 38-656 18.Feb	20210219_C24117_004_S285018_MTHFR_38-656_Group_3_FTHCD (F292526)	Eukaryotic translation initiation factor 5A-1 OS=Homo sapiens OX=9606 GN=EIF5A PE=1 SV=2	P63241	Eukaryotic translation initiation factor 5A-1 OS=Homo sapiens OX=9606 GN=EIF5A PE=1 SV=2	100,0%	0,0370%	16.814,7	8	10	10	File: "S:\p24117\Proteomics\QEXACTIVE_1\analytic_20210219\20210219_C24117_004_S285018_MTHFR_38-656_Group_3.raw" ; SpectrumID: "55156"; scans: "18413"	VHLVGIDIFTGK	K	K	99,7%	54,4	26,9	54,4		1.297,74	3	-0,00020	-0,15	56	67
merged human files with all 4 conditions (1. Feb, 5. Feb, 18. Feb)	group 3	MTHFR 38-656 18.Feb	20210219_C24117_004_S285018_MTHFR_38-656_Group_3_FTHCD (F292526)	Eukaryotic translation initiation factor 5A-1 OS=Homo sapiens OX=9606 GN=EIF5A PE=1 SV=2	P63241	Eukaryotic translation initiation factor 5A-1 OS=Homo sapiens OX=9606 GN=EIF5A PE=1 SV=2	100,0%	0,0370%	16.814,7	8	10	10	File: "S:\p24117\Proteomics\QEXACTIVE_1\analytic_20210219\20210219_C24117_004_S285018_MTHFR_38-656_Group_3.raw" ; SpectrumID: "52196"; scans: "16159"	VHLVGIDIFTGKK	K	Y	99,7%	35,8	25,0	35,8		1.425,84	3	0,00072	0,51	56	68
merged human files with all 4 conditions (1. Feb, 5. Feb, 18. Feb)	group 3	MTHFR 38-656 18.Feb	20210219_C24117_004_S285018_MTHFR_38-656_Group_3_FTHCD (F292526)	Enhancer of rudimentary homolog OS=Homo sapiens OX=9606 GN=ERH PE=1 SV=1	P84090	Enhancer of rudimentary homolog OS=Homo sapiens OX=9606 GN=ERH PE=1 SV=1	11,5%	0,00370%	12.241,3	1	1	1	File: "S:\p24117\Proteomics\QEXACTIVE_1\analytic_20210219\20210219_C24117_004_S285018_MTHFR_38-656_Group_3.raw" ; SpectrumID: "48377"; scans: "14141"	IYVLLR	K	R	50,0%	21,4	25,0	10,4		775,50	2	0,00052	0,67	91	96
merged human files with all 4 conditions (1. Feb, 5. Feb, 18. Feb)	group 3	MTHFR 38-656 18.Feb	20210219_C24117_004_S285018_MTHFR_38-656_Group_3_FTHCD (F292526)	Immunoglobulin kappa variable 2D-29 OS=Homo sapiens OX=9606 GN=IGKV2D-29 PE=3 SV=1	A0A0A0MRZ7	Immunoglobulin kappa variable 2D-26 OS=Homo sapiens OX=9606 GN=IGKV2D-26 PE=3 SV=1	100,0%	0,0444%	13.279,5	3	4	12	File: "S:\p24117\Proteomics\QEXACTIVE_1\analytic_20210219\20210219_C24117_004_S285018_MTHFR_38-656_Group_3.raw" ; SpectrumID: "42452"; scans: "10844"	FSGSGSGTDFTLK	R	I	99,7%	45,7	26,3	45,7		1.302,61	2	-0,0022	-1,7	87	99
merged human files with all 4 conditions (1. Feb, 5. Feb, 18. Feb)	group 3	MTHFR 38-656 18.Feb	20210219_C24117_004_S285018_MTHFR_38-656_Group_3_FTHCD (F292526)	Immunoglobulin kappa variable 2D-29 OS=Homo sapiens OX=9606 GN=IGKV2D-29 PE=3 SV=1	A0A0A0MRZ7	Immunoglobulin kappa variable 2D-26 OS=Homo sapiens OX=9606 GN=IGKV2D-26 PE=3 SV=1	100,0%	0,0444%	13.279,5	3	4	12	File: "S:\p24117\Proteomics\QEXACTIVE_1\analytic_20210219\20210219_C24117_004_S285018_MTHFR_38-656_Group_3.raw" ; SpectrumID: "28227"; scans: "557"	FSGSGSGTDFTLK	R	I	99,7%	50,6	26,4	50,6		1.302,61	2	-0,0012	-0,95	87	99
merged human files with all 4 conditions (1. Feb, 5. Feb, 18. Feb)	group 3	MTHFR 38-656 18.Feb	20210219_C24117_004_S285018_MTHFR_38-656_Group_3_FTHCD (F292526)	Immunoglobulin kappa variable 2D-29 OS=Homo sapiens OX=9606 GN=IGKV2D-29 PE=3 SV=1	A0A0A0MRZ7	Immunoglobulin kappa variable 2D-26 OS=Homo sapiens OX=9606 GN=IGKV2D-26 PE=3 SV=1	100,0%	0,0444%	13.279,5	3	4	12	File: "S:\p24117\Proteomics\QEXACTIVE_1\analytic_20210219\20210219_C24117_004_S285018_MTHFR_38-656_Group_3.raw" ; SpectrumID: "44829"; scans: "12392"	FSGSGSGTDFTLK	R	I	99,7%	71,5	26,2	71,5		1.302,60	2	-0,0054	-4,1	87	99
merged human files with all 4 conditions (1. Feb, 5. Feb, 18. Feb)	group 3	MTHFR 38-656 18.Feb	20210219_C24117_004_S285018_MTHFR_38-656_Group_3_FTHCD (F292526)	Immunoglobulin kappa variable 2D-29 OS=Homo sapiens OX=9606 GN=IGKV2D-29 PE=3 SV=1	A0A0A0MRZ7	Immunoglobulin kappa variable 2D-26 OS=Homo sapiens OX=9606 GN=IGKV2D-26 PE=3 SV=1	100,0%	0,0444%	13.279,5	3	4	12	File: "S:\p24117\Proteomics\QEXACTIVE_1\analytic_20210219\20210219_C24117_004_S285018_MTHFR_38-656_Group_3.raw" ; SpectrumID: "44367"; scans: "11855"	FSGSGSGTDFTLK	R	I	99,7%	88,6	26,0	84,3		1.302,60	2	-0,0091	-7,0	87	99
merged human files with all 4 conditions (1. Feb, 5. Feb, 18. Feb)	group 3	MTHFR 38-656 18.Feb	20210219_C24117_004_S285018_MTHFR_38-656_Group_3_FTHCD (F292526)	Immunoglobulin kappa variable 2D-29 OS=Homo sapiens OX=9606 GN=IGKV2D-29 PE=3 SV=1	A0A0A0MRZ7	Immunoglobulin kappa variable 2D-26 OS=Homo sapiens OX=9606 GN=IGKV2D-26 PE=3 SV=1	100,0%	0,0444%	13.279,5	3	4	12	File: "S:\p24117\Proteomics\QEXACTIVE_1\analytic_20210219\20210219_C24117_004_S285018_MTHFR_38-656_Group_3.raw" ; SpectrumID: "42874"; scans: "11318"	FSGSGSGTDFTLK	R	I	99,7%	66,3	26,4	66,3		1.302,61	2	-0,00088	-0,68	87	99
merged human files with all 4 conditions (1. Feb, 5. Feb, 18. Feb)	group 3	MTHFR 38-656 18.Feb	20210219_C24117_004_S285018_MTHFR_38-656_Group_3_FTHCD (F292526)	Immunoglobulin kappa variable 2D-29 OS=Homo sapiens OX=9606 GN=IGKV2D-29 PE=3 SV=1	A0A0A0MRZ7	Immunoglobulin kappa variable 2D-26 OS=Homo sapiens OX=9606 GN=IGKV2D-26 PE=3 SV=1	100,0%	0,0444%	13.279,5	3	4	12	File: "S:\p24117\Proteomics\QEXACTIVE_1\analytic_20210219\20210219_C24117_004_S285018_MTHFR_38-656_Group_3.raw" ; SpectrumID: "42673"; scans: "11089"	FSGSGSGTDFTLK	R	I	99,7%	90,8	26,0	90,8		1.302,60	2	-0,0061	-4,7	87	99
merged human files with all 4 conditions (1. Feb, 5. Feb, 18. Feb)	group 3	MTHFR 38-656 18.Feb	20210219_C24117_004_S285018_MTHFR_38-656_Group_3_FTHCD (F292526)	Immunoglobulin kappa variable 2D-29 OS=Homo sapiens OX=9606 GN=IGKV2D-29 PE=3 SV=1	A0A0A0MRZ7	Immunoglobulin kappa variable 2D-26 OS=Homo sapiens OX=9606 GN=IGKV2D-26 PE=3 SV=1	100,0%	0,0444%	13.279,5	3	4	12	File: "S:\p24117\Proteomics\QEXACTIVE_1\analytic_20210219\20210219_C24117_004_S285018_MTHFR_38-656_Group_3.raw" ; SpectrumID: "42462"; scans: "10855"	FSGSGSGTDFTLK	R	I	99,7%	100	26,3	100		1.302,61	2	-0,00062	-0,48	87	99
merged human files with all 4 conditions (1. Feb, 5. Feb, 18. Feb)	group 3	MTHFR 38-656 18.Feb	20210219_C24117_004_S285018_MTHFR_38-656_Group_3_FTHCD (F292526)	Immunoglobulin kappa variable 2D-29 OS=Homo sapiens OX=9606 GN=IGKV2D-29 PE=3 SV=1	A0A0A0MRZ7	Immunoglobulin kappa variable 2D-26 OS=Homo sapiens OX=9606 GN=IGKV2D-26 PE=3 SV=1	100,0%	0,0444%	13.279,5	3	4	12	File: "S:\p24117\Proteomics\QEXACTIVE_1\analytic_20210219\20210219_C24117_004_S285018_MTHFR_38-656_Group_3.raw" ; SpectrumID: "32461"; scans: "5253"	FSGVPDR	R	F	90,0%	39,7	29,1	14,1		776,38	2	0,00090	1,2	80	86
merged human files with all 4 conditions (1. Feb, 5. Feb, 18. Feb)	group 3	MTHFR 38-656 18.Feb	20210219_C24117_004_S285018_MTHFR_38-656_Group_3_FTHCD (F292526)	Immunoglobulin kappa variable 2D-29 OS=Homo sapiens OX=9606 GN=IGKV2D-29 PE=3 SV=1	A0A0A0MRZ7	Immunoglobulin kappa variable 2D-26 OS=Homo sapiens OX=9606 GN=IGKV2D-26 PE=3 SV=1	100,0%	0,0444%	13.279,5	3	4	12	File: "S:\p24117\Proteomics\QEXACTIVE_1\analytic_20210219\20210219_C24117_004_S285018_MTHFR_38-656_Group_3.raw" ; SpectrumID: "32641"; scans: "5471"	FSGVPDR	R	F	90,0%	40,2	29,5	15,1		776,38	2	0,00016	0,20	80	86
merged human files with all 4 conditions (1. Feb, 5. Feb, 18. Feb)	group 3	MTHFR 38-656 18.Feb	20210219_C24117_004_S285018_MTHFR_38-656_Group_3_FTHCD (F292526)	Immunoglobulin kappa variable 2D-29 OS=Homo sapiens OX=9606 GN=IGKV2D-29 PE=3 SV=1	A0A0A0MRZ7	Immunoglobulin kappa variable 2D-26 OS=Homo sapiens OX=9606 GN=IGKV2D-26 PE=3 SV=1	100,0%	0,0444%	13.279,5	3	4	12	File: "S:\p24117\Proteomics\QEXACTIVE_1\analytic_20210219\20210219_C24117_004_S285018_MTHFR_38-656_Group_3.raw" ; SpectrumID: "48816"; scans: "14637"	FSGVPDRFSGSGSGTDFTLK	R	I	61,2%	17,1	28,1	17,1		2.060,99	2	0,0051	2,5	80	99
merged human files with all 4 conditions (1. Feb, 5. Feb, 18. Feb)	group 3	MTHFR 38-656 18.Feb	20210219_C24117_004_S285018_MTHFR_38-656_Group_3_FTHCD (F292526)	Immunoglobulin kappa variable 2D-29 OS=Homo sapiens OX=9606 GN=IGKV2D-29 PE=3 SV=1	A0A0A0MRZ7	Immunoglobulin kappa variable 2D-26 OS=Homo sapiens OX=9606 GN=IGKV2D-26 PE=3 SV=1	100,0%	0,0444%	13.279,5	3	4	12	File: "S:\p24117\Proteomics\QEXACTIVE_1\analytic_20210219\20210219_C24117_004_S285018_MTHFR_38-656_Group_3.raw" ; SpectrumID: "49094"; scans: "14947"	FSGVPDRFSGSGSGTDFTLK	R	I	99,7%	31,0	27,9	31,0		2.060,98	3	-0,0022	-1,1	80	99
merged human files with all 4 conditions (1. Feb, 5. Feb, 18. Feb)	group 3	MTHFR 38-656 18.Feb	20210219_C24117_004_S285018_MTHFR_38-656_Group_3_FTHCD (F292526)	Immunoglobulin kappa variable 2D-29 OS=Homo sapiens OX=9606 GN=IGKV2D-29 PE=3 SV=1	A0A0A0MRZ7	Immunoglobulin kappa variable 2D-26 OS=Homo sapiens OX=9606 GN=IGKV2D-26 PE=3 SV=1	100,0%	0,0444%	13.279,5	3	4	12	File: "S:\p24117\Proteomics\QEXACTIVE_1\analytic_20210219\20210219_C24117_004_S285018_MTHFR_38-656_Group_3.raw" ; SpectrumID: "48895"; scans: "14723"	FSGVPDRFSGSGSGTDFTLK	R	I	99,7%	137	27,8	137		2.060,98	3	0,0011	0,52	80	99
merged human files with all 4 conditions (1. Feb, 5. Feb, 18. Feb)	group 3	MTHFR 38-656 18.Feb	20210219_C24117_004_S285018_MTHFR_38-656_Group_3_FTHCD (F292526)	Immunoglobulin kappa variable 2D-29 OS=Homo sapiens OX=9606 GN=IGKV2D-29 PE=3 SV=1	A2NJV5	Immunoglobulin kappa variable 2-29 OS=Homo sapiens OX=9606 GN=IGKV2-29 PE=3 SV=2	100,0%	0,0444%	13.067,5	3	4	12	File: "S:\p24117\Proteomics\QEXACTIVE_1\analytic_20210219\20210219_C24117_004_S285018_MTHFR_38-656_Group_3.raw" ; SpectrumID: "42452"; scans: "10844"	FSGSGSGTDFTLK	R	I	99,7%	45,7	26,3	45,7		1.302,61	2	-0,0022	-1,7	87	99
merged human files with all 4 conditions (1. Feb, 5. Feb, 18. Feb)	group 3	MTHFR 38-656 18.Feb	20210219_C24117_004_S285018_MTHFR_38-656_Group_3_FTHCD (F292526)	Immunoglobulin kappa variable 2D-29 OS=Homo sapiens OX=9606 GN=IGKV2D-29 PE=3 SV=1	A2NJV5	Immunoglobulin kappa variable 2-29 OS=Homo sapiens OX=9606 GN=IGKV2-29 PE=3 SV=2	100,0%	0,0444%	13.067,5	3	4	12	File: "S:\p24117\Proteomics\QEXACTIVE_1\analytic_20210219\20210219_C24117_004_S285018_MTHFR_38-656_Group_3.raw" ; SpectrumID: "28227"; scans: "557"	FSGSGSGTDFTLK	R	I	99,7%	50,6	26,4	50,6		1.302,61	2	-0,0012	-0,95	87	99
merged human files with all 4 conditions (1. Feb, 5. Feb, 18. Feb)	group 3	MTHFR 38-656 18.Feb	20210219_C24117_004_S285018_MTHFR_38-656_Group_3_FTHCD (F292526)	Immunoglobulin kappa variable 2D-29 OS=Homo sapiens OX=9606 GN=IGKV2D-29 PE=3 SV=1	A2NJV5	Immunoglobulin kappa variable 2-29 OS=Homo sapiens OX=9606 GN=IGKV2-29 PE=3 SV=2	100,0%	0,0444%	13.067,5	3	4	12	File: "S:\p24117\Proteomics\QEXACTIVE_1\analytic_20210219\20210219_C24117_004_S285018_MTHFR_38-656_Group_3.raw" ; SpectrumID: "44829"; scans: "12392"	FSGSGSGTDFTLK	R	I	99,7%	71,5	26,2	71,5		1.302,60	2	-0,0054	-4,1	87	99
merged human files with all 4 conditions (1. Feb, 5. Feb, 18. Feb)	group 3	MTHFR 38-656 18.Feb	20210219_C24117_004_S285018_MTHFR_38-656_Group_3_FTHCD (F292526)	Immunoglobulin kappa variable 2D-29 OS=Homo sapiens OX=9606 GN=IGKV2D-29 PE=3 SV=1	A2NJV5	Immunoglobulin kappa variable 2-29 OS=Homo sapiens OX=9606 GN=IGKV2-29 PE=3 SV=2	100,0%	0,0444%	13.067,5	3	4	12	File: "S:\p24117\Proteomics\QEXACTIVE_1\analytic_20210219\20210219_C24117_004_S285018_MTHFR_38-656_Group_3.raw" ; SpectrumID: "44367"; scans: "11855"	FSGSGSGTDFTLK	R	I	99,7%	88,6	26,0	84,3		1.302,60	2	-0,0091	-7,0	87	99
merged human files with all 4 conditions (1. Feb, 5. Feb, 18. Feb)	group 3	MTHFR 38-656 18.Feb	20210219_C24117_004_S285018_MTHFR_38-656_Group_3_FTHCD (F292526)	Immunoglobulin kappa variable 2D-29 OS=Homo sapiens OX=9606 GN=IGKV2D-29 PE=3 SV=1	A2NJV5	Immunoglobulin kappa variable 2-29 OS=Homo sapiens OX=9606 GN=IGKV2-29 PE=3 SV=2	100,0%	0,0444%	13.067,5	3	4	12	File: "S:\p24117\Proteomics\QEXACTIVE_1\analytic_20210219\20210219_C24117_004_S285018_MTHFR_38-656_Group_3.raw" ; SpectrumID: "42874"; scans: "11318"	FSGSGSGTDFTLK	R	I	99,7%	66,3	26,4	66,3		1.302,61	2	-0,00088	-0,68	87	99
merged human files with all 4 conditions (1. Feb, 5. Feb, 18. Feb)	group 3	MTHFR 38-656 18.Feb	20210219_C24117_004_S285018_MTHFR_38-656_Group_3_FTHCD (F292526)	Immunoglobulin kappa variable 2D-29 OS=Homo sapiens OX=9606 GN=IGKV2D-29 PE=3 SV=1	A2NJV5	Immunoglobulin kappa variable 2-29 OS=Homo sapiens OX=9606 GN=IGKV2-29 PE=3 SV=2	100,0%	0,0444%	13.067,5	3	4	12	File: "S:\p24117\Proteomics\QEXACTIVE_1\analytic_20210219\20210219_C24117_004_S285018_MTHFR_38-656_Group_3.raw" ; SpectrumID: "42673"; scans: "11089"	FSGSGSGTDFTLK	R	I	99,7%	90,8	26,0	90,8		1.302,60	2	-0,0061	-4,7	87	99
merged human files with all 4 conditions (1. Feb, 5. Feb, 18. Feb)	group 3	MTHFR 38-656 18.Feb	20210219_C24117_004_S285018_MTHFR_38-656_Group_3_FTHCD (F292526)	Immunoglobulin kappa variable 2D-29 OS=Homo sapiens OX=9606 GN=IGKV2D-29 PE=3 SV=1	A2NJV5	Immunoglobulin kappa variable 2-29 OS=Homo sapiens OX=9606 GN=IGKV2-29 PE=3 SV=2	100,0%	0,0444%	13.067,5	3	4	12	File: "S:\p24117\Proteomics\QEXACTIVE_1\analytic_20210219\20210219_C24117_004_S285018_MTHFR_38-656_Group_3.raw" ; SpectrumID: "42462"; scans: "10855"	FSGSGSGTDFTLK	R	I	99,7%	100	26,3	100		1.302,61	2	-0,00062	-0,48	87	99
merged human files with all 4 conditions (1. Feb, 5. Feb, 18. Feb)	group 3	MTHFR 38-656 18.Feb	20210219_C24117_004_S285018_MTHFR_38-656_Group_3_FTHCD (F292526)	Immunoglobulin kappa variable 2D-29 OS=Homo sapiens OX=9606 GN=IGKV2D-29 PE=3 SV=1	A2NJV5	Immunoglobulin kappa variable 2-29 OS=Homo sapiens OX=9606 GN=IGKV2-29 PE=3 SV=2	100,0%	0,0444%	13.067,5	3	4	12	File: "S:\p24117\Proteomics\QEXACTIVE_1\analytic_20210219\20210219_C24117_004_S285018_MTHFR_38-656_Group_3.raw" ; SpectrumID: "32461"; scans: "5253"	FSGVPDR	R	F	90,0%	39,7	29,1	14,1		776,38	2	0,00090	1,2	80	86
merged human files with all 4 conditions (1. Feb, 5. Feb, 18. Feb)	group 3	MTHFR 38-656 18.Feb	20210219_C24117_004_S285018_MTHFR_38-656_Group_3_FTHCD (F292526)	Immunoglobulin kappa variable 2D-29 OS=Homo sapiens OX=9606 GN=IGKV2D-29 PE=3 SV=1	A2NJV5	Immunoglobulin kappa variable 2-29 OS=Homo sapiens OX=9606 GN=IGKV2-29 PE=3 SV=2	100,0%	0,0444%	13.067,5	3	4	12	File: "S:\p24117\Proteomics\QEXACTIVE_1\analytic_20210219\20210219_C24117_004_S285018_MTHFR_38-656_Group_3.raw" ; SpectrumID: "32641"; scans: "5471"	FSGVPDR	R	F	90,0%	40,2	29,5	15,1		776,38	2	0,00016	0,20	80	86
merged human files with all 4 conditions (1. Feb, 5. Feb, 18. Feb)	group 3	MTHFR 38-656 18.Feb	20210219_C24117_004_S285018_MTHFR_38-656_Group_3_FTHCD (F292526)	Immunoglobulin kappa variable 2D-29 OS=Homo sapiens OX=9606 GN=IGKV2D-29 PE=3 SV=1	A2NJV5	Immunoglobulin kappa variable 2-29 OS=Homo sapiens OX=9606 GN=IGKV2-29 PE=3 SV=2	100,0%	0,0444%	13.067,5	3	4	12	File: "S:\p24117\Proteomics\QEXACTIVE_1\analytic_20210219\20210219_C24117_004_S285018_MTHFR_38-656_Group_3.raw" ; SpectrumID: "48816"; scans: "14637"	FSGVPDRFSGSGSGTDFTLK	R	I	61,2%	17,1	28,1	17,1		2.060,99	2	0,0051	2,5	80	99
merged human files with all 4 conditions (1. Feb, 5. Feb, 18. Feb)	group 3	MTHFR 38-656 18.Feb	20210219_C24117_004_S285018_MTHFR_38-656_Group_3_FTHCD (F292526)	Immunoglobulin kappa variable 2D-29 OS=Homo sapiens OX=9606 GN=IGKV2D-29 PE=3 SV=1	A2NJV5	Immunoglobulin kappa variable 2-29 OS=Homo sapiens OX=9606 GN=IGKV2-29 PE=3 SV=2	100,0%	0,0444%	13.067,5	3	4	12	File: "S:\p24117\Proteomics\QEXACTIVE_1\analytic_20210219\20210219_C24117_004_S285018_MTHFR_38-656_Group_3.raw" ; SpectrumID: "49094"; scans: "14947"	FSGVPDRFSGSGSGTDFTLK	R	I	99,7%	31,0	27,9	31,0		2.060,98	3	-0,0022	-1,1	80	99
merged human files with all 4 conditions (1. Feb, 5. Feb, 18. Feb)	group 3	MTHFR 38-656 18.Feb	20210219_C24117_004_S285018_MTHFR_38-656_Group_3_FTHCD (F292526)	Immunoglobulin kappa variable 2D-29 OS=Homo sapiens OX=9606 GN=IGKV2D-29 PE=3 SV=1	A2NJV5	Immunoglobulin kappa variable 2-29 OS=Homo sapiens OX=9606 GN=IGKV2-29 PE=3 SV=2	100,0%	0,0444%	13.067,5	3	4	12	File: "S:\p24117\Proteomics\QEXACTIVE_1\analytic_20210219\20210219_C24117_004_S285018_MTHFR_38-656_Group_3.raw" ; SpectrumID: "48895"; scans: "14723"	FSGVPDRFSGSGSGTDFTLK	R	I	99,7%	137	27,8	137		2.060,98	3	0,0011	0,52	80	99
merged human files with all 4 conditions (1. Feb, 5. Feb, 18. Feb)	group 3	MTHFR 38-656 18.Feb	20210219_C24117_004_S285018_MTHFR_38-656_Group_3_FTHCD (F292526)	Immunoglobulin kappa variable 2D-29 OS=Homo sapiens OX=9606 GN=IGKV2D-29 PE=3 SV=1	A0A075B6S2	Immunoglobulin kappa variable 2D-29 OS=Homo sapiens OX=9606 GN=IGKV2D-29 PE=3 SV=1	100,0%	0,0444%	13.125,6	3	4	12	File: "S:\p24117\Proteomics\QEXACTIVE_1\analytic_20210219\20210219_C24117_004_S285018_MTHFR_38-656_Group_3.raw" ; SpectrumID: "42452"; scans: "10844"	FSGSGSGTDFTLK	R	I	99,7%	45,7	26,3	45,7		1.302,61	2	-0,0022	-1,7	87	99
merged human files with all 4 conditions (1. Feb, 5. Feb, 18. Feb)	group 3	MTHFR 38-656 18.Feb	20210219_C24117_004_S285018_MTHFR_38-656_Group_3_FTHCD (F292526)	Immunoglobulin kappa variable 2D-29 OS=Homo sapiens OX=9606 GN=IGKV2D-29 PE=3 SV=1	A0A075B6S2	Immunoglobulin kappa variable 2D-29 OS=Homo sapiens OX=9606 GN=IGKV2D-29 PE=3 SV=1	100,0%	0,0444%	13.125,6	3	4	12	File: "S:\p24117\Proteomics\QEXACTIVE_1\analytic_20210219\20210219_C24117_004_S285018_MTHFR_38-656_Group_3.raw" ; SpectrumID: "28227"; scans: "557"	FSGSGSGTDFTLK	R	I	99,7%	50,6	26,4	50,6		1.302,61	2	-0,0012	-0,95	87	99
merged human files with all 4 conditions (1. Feb, 5. Feb, 18. Feb)	group 3	MTHFR 38-656 18.Feb	20210219_C24117_004_S285018_MTHFR_38-656_Group_3_FTHCD (F292526)	Immunoglobulin kappa variable 2D-29 OS=Homo sapiens OX=9606 GN=IGKV2D-29 PE=3 SV=1	A0A075B6S2	Immunoglobulin kappa variable 2D-29 OS=Homo sapiens OX=9606 GN=IGKV2D-29 PE=3 SV=1	100,0%	0,0444%	13.125,6	3	4	12	File: "S:\p24117\Proteomics\QEXACTIVE_1\analytic_20210219\20210219_C24117_004_S285018_MTHFR_38-656_Group_3.raw" ; SpectrumID: "44829"; scans: "12392"	FSGSGSGTDFTLK	R	I	99,7%	71,5	26,2	71,5		1.302,60	2	-0,0054	-4,1	87	99
merged human files with all 4 conditions (1. Feb, 5. Feb, 18. Feb)	group 3	MTHFR 38-656 18.Feb	20210219_C24117_004_S285018_MTHFR_38-656_Group_3_FTHCD (F292526)	Immunoglobulin kappa variable 2D-29 OS=Homo sapiens OX=9606 GN=IGKV2D-29 PE=3 SV=1	A0A075B6S2	Immunoglobulin kappa variable 2D-29 OS=Homo sapiens OX=9606 GN=IGKV2D-29 PE=3 SV=1	100,0%	0,0444%	13.125,6	3	4	12	File: "S:\p24117\Proteomics\QEXACTIVE_1\analytic_20210219\20210219_C24117_004_S285018_MTHFR_38-656_Group_3.raw" ; SpectrumID: "44367"; scans: "11855"	FSGSGSGTDFTLK	R	I	99,7%	88,6	26,0	84,3		1.302,60	2	-0,0091	-7,0	87	99
merged human files with all 4 conditions (1. Feb, 5. Feb, 18. Feb)	group 3	MTHFR 38-656 18.Feb	20210219_C24117_004_S285018_MTHFR_38-656_Group_3_FTHCD (F292526)	Immunoglobulin kappa variable 2D-29 OS=Homo sapiens OX=9606 GN=IGKV2D-29 PE=3 SV=1	A0A075B6S2	Immunoglobulin kappa variable 2D-29 OS=Homo sapiens OX=9606 GN=IGKV2D-29 PE=3 SV=1	100,0%	0,0444%	13.125,6	3	4	12	File: "S:\p24117\Proteomics\QEXACTIVE_1\analytic_20210219\20210219_C24117_004_S285018_MTHFR_38-656_Group_3.raw" ; SpectrumID: "42874"; scans: "11318"	FSGSGSGTDFTLK	R	I	99,7%	66,3	26,4	66,3		1.302,61	2	-0,00088	-0,68	87	99
merged human files with all 4 conditions (1. Feb, 5. Feb, 18. Feb)	group 3	MTHFR 38-656 18.Feb	20210219_C24117_004_S285018_MTHFR_38-656_Group_3_FTHCD (F292526)	Immunoglobulin kappa variable 2D-29 OS=Homo sapiens OX=9606 GN=IGKV2D-29 PE=3 SV=1	A0A075B6S2	Immunoglobulin kappa variable 2D-29 OS=Homo sapiens OX=9606 GN=IGKV2D-29 PE=3 SV=1	100,0%	0,0444%	13.125,6	3	4	12	File: "S:\p24117\Proteomics\QEXACTIVE_1\analytic_20210219\20210219_C24117_004_S285018_MTHFR_38-656_Group_3.raw" ; SpectrumID: "42673"; scans: "11089"	FSGSGSGTDFTLK	R	I	99,7%	90,8	26,0	90,8		1.302,60	2	-0,0061	-4,7	87	99
merged human files with all 4 conditions (1. Feb, 5. Feb, 18. Feb)	group 3	MTHFR 38-656 18.Feb	20210219_C24117_004_S285018_MTHFR_38-656_Group_3_FTHCD (F292526)	Immunoglobulin kappa variable 2D-29 OS=Homo sapiens OX=9606 GN=IGKV2D-29 PE=3 SV=1	A0A075B6S2	Immunoglobulin kappa variable 2D-29 OS=Homo sapiens OX=9606 GN=IGKV2D-29 PE=3 SV=1	100,0%	0,0444%	13.125,6	3	4	12	File: "S:\p24117\Proteomics\QEXACTIVE_1\analytic_20210219\20210219_C24117_004_S285018_MTHFR_38-656_Group_3.raw" ; SpectrumID: "42462"; scans: "10855"	FSGSGSGTDFTLK	R	I	99,7%	100	26,3	100		1.302,61	2	-0,00062	-0,48	87	99
merged human files with all 4 conditions (1. Feb, 5. Feb, 18. Feb)	group 3	MTHFR 38-656 18.Feb	20210219_C24117_004_S285018_MTHFR_38-656_Group_3_FTHCD (F292526)	Immunoglobulin kappa variable 2D-29 OS=Homo sapiens OX=9606 GN=IGKV2D-29 PE=3 SV=1	A0A075B6S2	Immunoglobulin kappa variable 2D-29 OS=Homo sapiens OX=9606 GN=IGKV2D-29 PE=3 SV=1	100,0%	0,0444%	13.125,6	3	4	12	File: "S:\p24117\Proteomics\QEXACTIVE_1\analytic_20210219\20210219_C24117_004_S285018_MTHFR_38-656_Group_3.raw" ; SpectrumID: "32461"; scans: "5253"	FSGVPDR	R	F	90,0%	39,7	29,1	14,1		776,38	2	0,00090	1,2	80	86
merged human files with all 4 conditions (1. Feb, 5. Feb, 18. Feb)	group 3	MTHFR 38-656 18.Feb	20210219_C24117_004_S285018_MTHFR_38-656_Group_3_FTHCD (F292526)	Immunoglobulin kappa variable 2D-29 OS=Homo sapiens OX=9606 GN=IGKV2D-29 PE=3 SV=1	A0A075B6S2	Immunoglobulin kappa variable 2D-29 OS=Homo sapiens OX=9606 GN=IGKV2D-29 PE=3 SV=1	100,0%	0,0444%	13.125,6	3	4	12	File: "S:\p24117\Proteomics\QEXACTIVE_1\analytic_20210219\20210219_C24117_004_S285018_MTHFR_38-656_Group_3.raw" ; SpectrumID: "32641"; scans: "5471"	FSGVPDR	R	F	90,0%	40,2	29,5	15,1		776,38	2	0,00016	0,20	80	86
merged human files with all 4 conditions (1. Feb, 5. Feb, 18. Feb)	group 3	MTHFR 38-656 18.Feb	20210219_C24117_004_S285018_MTHFR_38-656_Group_3_FTHCD (F292526)	Immunoglobulin kappa variable 2D-29 OS=Homo sapiens OX=9606 GN=IGKV2D-29 PE=3 SV=1	A0A075B6S2	Immunoglobulin kappa variable 2D-29 OS=Homo sapiens OX=9606 GN=IGKV2D-29 PE=3 SV=1	100,0%	0,0444%	13.125,6	3	4	12	File: "S:\p24117\Proteomics\QEXACTIVE_1\analytic_20210219\20210219_C24117_004_S285018_MTHFR_38-656_Group_3.raw" ; SpectrumID: "48816"; scans: "14637"	FSGVPDRFSGSGSGTDFTLK	R	I	61,2%	17,1	28,1	17,1		2.060,99	2	0,0051	2,5	80	99
merged human files with all 4 conditions (1. Feb, 5. Feb, 18. Feb)	group 3	MTHFR 38-656 18.Feb	20210219_C24117_004_S285018_MTHFR_38-656_Group_3_FTHCD (F292526)	Immunoglobulin kappa variable 2D-29 OS=Homo sapiens OX=9606 GN=IGKV2D-29 PE=3 SV=1	A0A075B6S2	Immunoglobulin kappa variable 2D-29 OS=Homo sapiens OX=9606 GN=IGKV2D-29 PE=3 SV=1	100,0%	0,0444%	13.125,6	3	4	12	File: "S:\p24117\Proteomics\QEXACTIVE_1\analytic_20210219\20210219_C24117_004_S285018_MTHFR_38-656_Group_3.raw" ; SpectrumID: "49094"; scans: "14947"	FSGVPDRFSGSGSGTDFTLK	R	I	99,7%	31,0	27,9	31,0		2.060,98	3	-0,0022	-1,1	80	99
merged human files with all 4 conditions (1. Feb, 5. Feb, 18. Feb)	group 3	MTHFR 38-656 18.Feb	20210219_C24117_004_S285018_MTHFR_38-656_Group_3_FTHCD (F292526)	Immunoglobulin kappa variable 2D-29 OS=Homo sapiens OX=9606 GN=IGKV2D-29 PE=3 SV=1	A0A075B6S2	Immunoglobulin kappa variable 2D-29 OS=Homo sapiens OX=9606 GN=IGKV2D-29 PE=3 SV=1	100,0%	0,0444%	13.125,6	3	4	12	File: "S:\p24117\Proteomics\QEXACTIVE_1\analytic_20210219\20210219_C24117_004_S285018_MTHFR_38-656_Group_3.raw" ; SpectrumID: "48895"; scans: "14723"	FSGVPDRFSGSGSGTDFTLK	R	I	99,7%	137	27,8	137		2.060,98	3	0,0011	0,52	80	99
merged human files with all 4 conditions (1. Feb, 5. Feb, 18. Feb)	group 3	MTHFR 38-656 18.Feb	20210219_C24117_004_S285018_MTHFR_38-656_Group_3_FTHCD (F292526)	40S ribosomal protein S16 OS=Homo sapiens OX=9606 GN=RPS16 PE=1 SV=2	P62249	40S ribosomal protein S16 OS=Homo sapiens OX=9606 GN=RPS16 PE=1 SV=2	100,0%	0,0480%	16.427,9	9	10	13	File: "S:\p24117\Proteomics\QEXACTIVE_1\analytic_20210219\20210219_C24117_004_S285018_MTHFR_38-656_Group_3.raw" ; SpectrumID: "38309"; scans: "8462"	ALVAYYQK	K	Y	99,0%	40,3	28,1	33,0		954,52	2	-0,0011	-1,1	91	98
merged human files with all 4 conditions (1. Feb, 5. Feb, 18. Feb)	group 3	MTHFR 38-656 18.Feb	20210219_C24117_004_S285018_MTHFR_38-656_Group_3_FTHCD (F292526)	40S ribosomal protein S16 OS=Homo sapiens OX=9606 GN=RPS16 PE=1 SV=2	P62249	40S ribosomal protein S16 OS=Homo sapiens OX=9606 GN=RPS16 PE=1 SV=2	100,0%	0,0480%	16.427,9	9	10	13	File: "S:\p24117\Proteomics\QEXACTIVE_1\analytic_20210219\20210219_C24117_004_S285018_MTHFR_38-656_Group_3.raw" ; SpectrumID: "48562"; scans: "14362"	EIKDILIQYDR	K	T	99,7%	45,0	29,2	41,6		1.404,76	3	-0,00091	-0,65	107	117
merged human files with all 4 conditions (1. Feb, 5. Feb, 18. Feb)	group 3	MTHFR 38-656 18.Feb	20210219_C24117_004_S285018_MTHFR_38-656_Group_3_FTHCD (F292526)	40S ribosomal protein S16 OS=Homo sapiens OX=9606 GN=RPS16 PE=1 SV=2	P62249	40S ribosomal protein S16 OS=Homo sapiens OX=9606 GN=RPS16 PE=1 SV=2	100,0%	0,0480%	16.427,9	9	10	13	File: "S:\p24117\Proteomics\QEXACTIVE_1\analytic_20210219\20210219_C24117_004_S285018_MTHFR_38-656_Group_3.raw" ; SpectrumID: "40941"; scans: "10279"	FAGVDIR	R	V	90,0%	57,3	29,9	34,3		776,42	2	0,00020	0,25	63	69
merged human files with all 4 conditions (1. Feb, 5. Feb, 18. Feb)	group 3	MTHFR 38-656 18.Feb	20210219_C24117_004_S285018_MTHFR_38-656_Group_3_FTHCD (F292526)	40S ribosomal protein S16 OS=Homo sapiens OX=9606 GN=RPS16 PE=1 SV=2	P62249	40S ribosomal protein S16 OS=Homo sapiens OX=9606 GN=RPS16 PE=1 SV=2	100,0%	0,0480%	16.427,9	9	10	13	File: "S:\p24117\Proteomics\QEXACTIVE_1\analytic_20210219\20210219_C24117_004_S285018_MTHFR_38-656_Group_3.raw" ; SpectrumID: "38666"; scans: "8854"	GGGHVAQIYAIR	K	Q	99,7%	57,8	27,9	55,1		1.240,67	3	-0,00054	-0,43	74	85
merged human files with all 4 conditions (1. Feb, 5. Feb, 18. Feb)	group 3	MTHFR 38-656 18.Feb	20210219_C24117_004_S285018_MTHFR_38-656_Group_3_FTHCD (F292526)	40S ribosomal protein S16 OS=Homo sapiens OX=9606 GN=RPS16 PE=1 SV=2	P62249	40S ribosomal protein S16 OS=Homo sapiens OX=9606 GN=RPS16 PE=1 SV=2	100,0%	0,0480%	16.427,9	9	10	13	File: "S:\p24117\Proteomics\QEXACTIVE_1\analytic_20210219\20210219_C24117_004_S285018_MTHFR_38-656_Group_3.raw" ; SpectrumID: "48836"; scans: "14659"	GPLQSVQVFGR	K	K	99,7%	91,5	30,0	86,7		1.186,65	2	-0,00024	-0,20	5	15
merged human files with all 4 conditions (1. Feb, 5. Feb, 18. Feb)	group 3	MTHFR 38-656 18.Feb	20210219_C24117_004_S285018_MTHFR_38-656_Group_3_FTHCD (F292526)	40S ribosomal protein S16 OS=Homo sapiens OX=9606 GN=RPS16 PE=1 SV=2	P62249	40S ribosomal protein S16 OS=Homo sapiens OX=9606 GN=RPS16 PE=1 SV=2	100,0%	0,0480%	16.427,9	9	10	13	File: "S:\p24117\Proteomics\QEXACTIVE_1\analytic_20210219\20210219_C24117_004_S285018_MTHFR_38-656_Group_3.raw" ; SpectrumID: "62575"; scans: "22156"	LLEPVLLLGK	K	E	95,2%	18,8	25,0	16,9		1.093,71	2	-0,00034	-0,31	51	60
merged human files with all 4 conditions (1. Feb, 5. Feb, 18. Feb)	group 3	MTHFR 38-656 18.Feb	20210219_C24117_004_S285018_MTHFR_38-656_Group_3_FTHCD (F292526)	40S ribosomal protein S16 OS=Homo sapiens OX=9606 GN=RPS16 PE=1 SV=2	P62249	40S ribosomal protein S16 OS=Homo sapiens OX=9606 GN=RPS16 PE=1 SV=2	100,0%	0,0480%	16.427,9	9	10	13	File: "S:\p24117\Proteomics\QEXACTIVE_1\analytic_20210219\20210219_C24117_004_S285018_MTHFR_38-656_Group_3.raw" ; SpectrumID: "61152"; scans: "21694"	LLEPVLLLGK	K	E	99,7%	53,7	25,0	37,8		1.093,71	2	-0,00094	-0,86	51	60
merged human files with all 4 conditions (1. Feb, 5. Feb, 18. Feb)	group 3	MTHFR 38-656 18.Feb	20210219_C24117_004_S285018_MTHFR_38-656_Group_3_FTHCD (F292526)	40S ribosomal protein S16 OS=Homo sapiens OX=9606 GN=RPS16 PE=1 SV=2	P62249	40S ribosomal protein S16 OS=Homo sapiens OX=9606 GN=RPS16 PE=1 SV=2	100,0%	0,0480%	16.427,9	9	10	13	File: "S:\p24117\Proteomics\QEXACTIVE_1\analytic_20210219\20210219_C24117_004_S285018_MTHFR_38-656_Group_3.raw" ; SpectrumID: "62361"; scans: "21922"	LLEPVLLLGK	K	E	99,7%	54,0	25,0	39,9		1.093,71	2	0,00064	0,58	51	60
merged human files with all 4 conditions (1. Feb, 5. Feb, 18. Feb)	group 3	MTHFR 38-656 18.Feb	20210219_C24117_004_S285018_MTHFR_38-656_Group_3_FTHCD (F292526)	40S ribosomal protein S16 OS=Homo sapiens OX=9606 GN=RPS16 PE=1 SV=2	P62249	40S ribosomal protein S16 OS=Homo sapiens OX=9606 GN=RPS16 PE=1 SV=2	100,0%	0,0480%	16.427,9	9	10	13	File: "S:\p24117\Proteomics\QEXACTIVE_1\analytic_20210219\20210219_C24117_004_S285018_MTHFR_38-656_Group_3.raw" ; SpectrumID: "40464"; scans: "9746"	TLLVADPR	R	R	77,3%	28,0	26,7	18,6		883,50	2	-0,0084	-9,5	118	125
merged human files with all 4 conditions (1. Feb, 5. Feb, 18. Feb)	group 3	MTHFR 38-656 18.Feb	20210219_C24117_004_S285018_MTHFR_38-656_Group_3_FTHCD (F292526)	40S ribosomal protein S16 OS=Homo sapiens OX=9606 GN=RPS16 PE=1 SV=2	P62249	40S ribosomal protein S16 OS=Homo sapiens OX=9606 GN=RPS16 PE=1 SV=2	100,0%	0,0480%	16.427,9	9	10	13	File: "S:\p24117\Proteomics\QEXACTIVE_1\analytic_20210219\20210219_C24117_004_S285018_MTHFR_38-656_Group_3.raw" ; SpectrumID: "36903"; scans: "8013"	VKGGGHVAQIYAIR	R	Q	99,7%	32,9	25,9	32,9		1.467,84	3	0,0059	4,0	72	85
