## Supplementary Table 1 for "Evidence for Interaction of 5,10-Methylenetetrahydrofolate Reductase (MTHFR) with Methylenetetrahydrofolate Dehydrogenase (MTHFD1) and General Control Nonderepressible 1 (GCN1)" (part 2 of 3)

#merged human files with all 4 conditions (1. Feb, 5. Feb, 18. Feb), Proteins Report created on 05/14/2024
merged human files with all 4 conditions (1. Feb, 5. Feb, 18. Feb)	group 3	MTHFR 38-656 18.Feb	20210219_C24117_004_S285018_MTHFR_38-656_Group_3_FTHCD (F292526)	40S ribosomal protein S16 OS=Homo sapiens OX=9606 GN=RPS16 PE=1 SV=2	P62249	40S ribosomal protein S16 OS=Homo sapiens OX=9606 GN=RPS16 PE=1 SV=2	100,0%	0,0480%	16.427,9	9	10	13	File: "S:\p24117\Proteomics\QEXACTIVE_1\analytic_20210219\20210219_C24117_004_S285018_MTHFR_38-656_Group_3.raw" ; SpectrumID: "36829"; scans: "7932"	VNGRPLEMIEPR	K	T	6,7%	14,9	28,9	11,9	Oxidation (+16)	1.425,75	2	0,0075	5,3	34	45
merged human files with all 4 conditions (1. Feb, 5. Feb, 18. Feb)	group 3	MTHFR 38-656 18.Feb	20210219_C24117_004_S285018_MTHFR_38-656_Group_3_FTHCD (F292526)	40S ribosomal protein S16 OS=Homo sapiens OX=9606 GN=RPS16 PE=1 SV=2	P62249	40S ribosomal protein S16 OS=Homo sapiens OX=9606 GN=RPS16 PE=1 SV=2	100,0%	0,0480%	16.427,9	9	10	13	File: "S:\p24117\Proteomics\QEXACTIVE_1\analytic_20210219\20210219_C24117_004_S285018_MTHFR_38-656_Group_3.raw" ; SpectrumID: "36826"; scans: "7929"	VNGRPLEMIEPR	K	T	99,7%	42,4	28,7	35,3	Oxidation (+16)	1.425,74	3	0,0038	2,7	34	45
merged human files with all 4 conditions (1. Feb, 5. Feb, 18. Feb)	group 3	MTHFR 38-656 18.Feb	20210219_C24117_004_S285018_MTHFR_38-656_Group_3_FTHCD (F292526)	40S ribosomal protein S16 OS=Homo sapiens OX=9606 GN=RPS16 PE=1 SV=2	P62249	40S ribosomal protein S16 OS=Homo sapiens OX=9606 GN=RPS16 PE=1 SV=2	100,0%	0,0480%	16.427,9	9	10	13	File: "S:\p24117\Proteomics\QEXACTIVE_1\analytic_20210219\20210219_C24117_004_S285018_MTHFR_38-656_Group_3.raw" ; SpectrumID: "38515"; scans: "8690"	VNGRPLEMIEPR	K	T	99,7%	40,1	29,1	40,1	Oxidation (+16)	1.425,74	3	-0,0016	-1,2	34	45
merged human files with all 4 conditions (1. Feb, 5. Feb, 18. Feb)	group 3	MTHFR 38-656 18.Feb	20210219_C24117_004_S285018_MTHFR_38-656_Group_3_FTHCD (F292526)	Putative elongation factor 1-alpha-like 3 OS=Homo sapiens OX=9606 GN=EEF1A1P5 PE=5 SV=1	Q5VTE0	Putative elongation factor 1-alpha-like 3 OS=Homo sapiens OX=9606 GN=EEF1A1P5 PE=5 SV=1	100,0%	0,0370%	50.167,4	6	6	10	File: "S:\p24117\Proteomics\QEXACTIVE_1\analytic_20210219\20210219_C24117_004_S285018_MTHFR_38-656_Group_3.raw" ; SpectrumID: "49046"; scans: "14887"	EHALLAYTLGVK	R	Q	99,7%	76,4	28,3	70,3		1.313,74	2	0,0011	0,84	135	146
merged human files with all 4 conditions (1. Feb, 5. Feb, 18. Feb)	group 3	MTHFR 38-656 18.Feb	20210219_C24117_004_S285018_MTHFR_38-656_Group_3_FTHCD (F292526)	Putative elongation factor 1-alpha-like 3 OS=Homo sapiens OX=9606 GN=EEF1A1P5 PE=5 SV=1	Q5VTE0	Putative elongation factor 1-alpha-like 3 OS=Homo sapiens OX=9606 GN=EEF1A1P5 PE=5 SV=1	100,0%	0,0370%	50.167,4	6	6	10	File: "S:\p24117\Proteomics\QEXACTIVE_1\analytic_20210219\20210219_C24117_004_S285018_MTHFR_38-656_Group_3.raw" ; SpectrumID: "49048"; scans: "14889"	EHALLAYTLGVK	R	Q	99,7%	46,5	28,6	46,5		1.314,74	3	1,0	760	135	146
merged human files with all 4 conditions (1. Feb, 5. Feb, 18. Feb)	group 3	MTHFR 38-656 18.Feb	20210219_C24117_004_S285018_MTHFR_38-656_Group_3_FTHCD (F292526)	Putative elongation factor 1-alpha-like 3 OS=Homo sapiens OX=9606 GN=EEF1A1P5 PE=5 SV=1	Q5VTE0	Putative elongation factor 1-alpha-like 3 OS=Homo sapiens OX=9606 GN=EEF1A1P5 PE=5 SV=1	100,0%	0,0370%	50.167,4	6	6	10	File: "S:\p24117\Proteomics\QEXACTIVE_1\analytic_20210219\20210219_C24117_004_S285018_MTHFR_38-656_Group_3.raw" ; SpectrumID: "50248"; scans: "15115"	EHALLAYTLGVK	R	Q	99,7%	58,0	28,5	58,0		1.313,74	3	0,0016	1,2	135	146
merged human files with all 4 conditions (1. Feb, 5. Feb, 18. Feb)	group 3	MTHFR 38-656 18.Feb	20210219_C24117_004_S285018_MTHFR_38-656_Group_3_FTHCD (F292526)	Putative elongation factor 1-alpha-like 3 OS=Homo sapiens OX=9606 GN=EEF1A1P5 PE=5 SV=1	Q5VTE0	Putative elongation factor 1-alpha-like 3 OS=Homo sapiens OX=9606 GN=EEF1A1P5 PE=5 SV=1	100,0%	0,0370%	50.167,4	6	6	10	File: "S:\p24117\Proteomics\QEXACTIVE_1\analytic_20210219\20210219_C24117_004_S285018_MTHFR_38-656_Group_3.raw" ; SpectrumID: "33140"; scans: "6068"	EVSTYIK	K	K	90,0%	32,6	27,6	21,2		838,44	2	-0,00010	-0,12	173	179
merged human files with all 4 conditions (1. Feb, 5. Feb, 18. Feb)	group 3	MTHFR 38-656 18.Feb	20210219_C24117_004_S285018_MTHFR_38-656_Group_3_FTHCD (F292526)	Putative elongation factor 1-alpha-like 3 OS=Homo sapiens OX=9606 GN=EEF1A1P5 PE=5 SV=1	Q5VTE0	Putative elongation factor 1-alpha-like 3 OS=Homo sapiens OX=9606 GN=EEF1A1P5 PE=5 SV=1	100,0%	0,0370%	50.167,4	6	6	10	File: "S:\p24117\Proteomics\QEXACTIVE_1\analytic_20210219\20210219_C24117_004_S285018_MTHFR_38-656_Group_3.raw" ; SpectrumID: "30482"; scans: "3918"	EVSTYIKK	K	I	99,0%	44,3	27,2	36,2		966,54	2	-0,00018	-0,19	173	180
merged human files with all 4 conditions (1. Feb, 5. Feb, 18. Feb)	group 3	MTHFR 38-656 18.Feb	20210219_C24117_004_S285018_MTHFR_38-656_Group_3_FTHCD (F292526)	Putative elongation factor 1-alpha-like 3 OS=Homo sapiens OX=9606 GN=EEF1A1P5 PE=5 SV=1	Q5VTE0	Putative elongation factor 1-alpha-like 3 OS=Homo sapiens OX=9606 GN=EEF1A1P5 PE=5 SV=1	100,0%	0,0370%	50.167,4	6	6	10	File: "S:\p24117\Proteomics\QEXACTIVE_1\analytic_20210219\20210219_C24117_004_S285018_MTHFR_38-656_Group_3.raw" ; SpectrumID: "42464"; scans: "10857"	IGGIGTVPVGR	K	V	99,7%	63,8	25,0	59,3		1.024,60	2	0,00068	0,66	256	266
merged human files with all 4 conditions (1. Feb, 5. Feb, 18. Feb)	group 3	MTHFR 38-656 18.Feb	20210219_C24117_004_S285018_MTHFR_38-656_Group_3_FTHCD (F292526)	Putative elongation factor 1-alpha-like 3 OS=Homo sapiens OX=9606 GN=EEF1A1P5 PE=5 SV=1	Q5VTE0	Putative elongation factor 1-alpha-like 3 OS=Homo sapiens OX=9606 GN=EEF1A1P5 PE=5 SV=1	100,0%	0,0370%	50.167,4	6	6	10	File: "S:\p24117\Proteomics\QEXACTIVE_1\analytic_20210219\20210219_C24117_004_S285018_MTHFR_38-656_Group_3.raw" ; SpectrumID: "44338"; scans: "11823"	LPLQDVYK	R	I	99,0%	38,0	29,8	34,0		975,55	2	1,0	1000	248	255
merged human files with all 4 conditions (1. Feb, 5. Feb, 18. Feb)	group 3	MTHFR 38-656 18.Feb	20210219_C24117_004_S285018_MTHFR_38-656_Group_3_FTHCD (F292526)	Putative elongation factor 1-alpha-like 3 OS=Homo sapiens OX=9606 GN=EEF1A1P5 PE=5 SV=1	Q5VTE0	Putative elongation factor 1-alpha-like 3 OS=Homo sapiens OX=9606 GN=EEF1A1P5 PE=5 SV=1	100,0%	0,0370%	50.167,4	6	6	10	File: "S:\p24117\Proteomics\QEXACTIVE_1\analytic_20210219\20210219_C24117_004_S285018_MTHFR_38-656_Group_3.raw" ; SpectrumID: "43112"; scans: "11578"	LPLQDVYK	R	I	99,0%	44,2	30,3	43,2		974,54	2	0,00078	0,80	248	255
merged human files with all 4 conditions (1. Feb, 5. Feb, 18. Feb)	group 3	MTHFR 38-656 18.Feb	20210219_C24117_004_S285018_MTHFR_38-656_Group_3_FTHCD (F292526)	Putative elongation factor 1-alpha-like 3 OS=Homo sapiens OX=9606 GN=EEF1A1P5 PE=5 SV=1	Q5VTE0	Putative elongation factor 1-alpha-like 3 OS=Homo sapiens OX=9606 GN=EEF1A1P5 PE=5 SV=1	100,0%	0,0370%	50.167,4	6	6	10	File: "S:\p24117\Proteomics\QEXACTIVE_1\analytic_20210219\20210219_C24117_004_S285018_MTHFR_38-656_Group_3.raw" ; SpectrumID: "30328"; scans: "3689"	MDSTEPPYSQK	K	R	8,0%	5,47	25,0	5,47	Oxidation (+16)	1.297,55	2	0,0000030	0,0023	155	165
merged human files with all 4 conditions (1. Feb, 5. Feb, 18. Feb)	group 3	MTHFR 38-656 18.Feb	20210219_C24117_004_S285018_MTHFR_38-656_Group_3_FTHCD (F292526)	Putative elongation factor 1-alpha-like 3 OS=Homo sapiens OX=9606 GN=EEF1A1P5 PE=5 SV=1	Q5VTE0	Putative elongation factor 1-alpha-like 3 OS=Homo sapiens OX=9606 GN=EEF1A1P5 PE=5 SV=1	100,0%	0,0370%	50.167,4	6	6	10	File: "S:\p24117\Proteomics\QEXACTIVE_1\analytic_20210219\20210219_C24117_004_S285018_MTHFR_38-656_Group_3.raw" ; SpectrumID: "38631"; scans: "8816"	QLIVGVNK	K	M	97,2%	20,6	25,0	12,5		869,53	2	-0,00020	-0,23	147	154
merged human files with all 4 conditions (1. Feb, 5. Feb, 18. Feb)	group 3	MTHFR 38-656 18.Feb	20210219_C24117_004_S285018_MTHFR_38-656_Group_3_FTHCD (F292526)	Putative elongation factor 1-alpha-like 3 OS=Homo sapiens OX=9606 GN=EEF1A1P5 PE=5 SV=1	Q5VTE0	Putative elongation factor 1-alpha-like 3 OS=Homo sapiens OX=9606 GN=EEF1A1P5 PE=5 SV=1	100,0%	0,0370%	50.167,4	6	6	10	File: "S:\p24117\Proteomics\QEXACTIVE_1\analytic_20210219\20210219_C24117_004_S285018_MTHFR_38-656_Group_3.raw" ; SpectrumID: "38419"; scans: "8581"	QLIVGVNK	K	M	99,0%	27,7	25,0	15,0		869,53	2	-0,00040	-0,46	147	154
merged human files with all 4 conditions (1. Feb, 5. Feb, 18. Feb)	group 3	MTHFR 38-656 18.Feb	20210219_C24117_004_S285018_MTHFR_38-656_Group_3_FTHCD (F292526)	Putative elongation factor 1-alpha-like 3 OS=Homo sapiens OX=9606 GN=EEF1A1P5 PE=5 SV=1	Q5VTE0	Putative elongation factor 1-alpha-like 3 OS=Homo sapiens OX=9606 GN=EEF1A1P5 PE=5 SV=1	100,0%	0,0370%	50.167,4	6	6	10	File: "S:\p24117\Proteomics\QEXACTIVE_1\analytic_20210219\20210219_C24117_004_S285018_MTHFR_38-656_Group_3.raw" ; SpectrumID: "38815"; scans: "9018"	QTVAVGVIK	R	A	99,7%	59,6	27,3	46,1		913,56	2	0,00044	0,48	431	439
merged human files with all 4 conditions (1. Feb, 5. Feb, 18. Feb)	group 3	MTHFR 38-656 18.Feb	20210219_C24117_004_S285018_MTHFR_38-656_Group_3_FTHCD (F292526)	Putative elongation factor 1-alpha-like 3 OS=Homo sapiens OX=9606 GN=EEF1A1P5 PE=5 SV=1	Q5VTE0	Putative elongation factor 1-alpha-like 3 OS=Homo sapiens OX=9606 GN=EEF1A1P5 PE=5 SV=1	100,0%	0,0370%	50.167,4	6	6	10	File: "S:\p24117\Proteomics\QEXACTIVE_1\analytic_20210219\20210219_C24117_004_S285018_MTHFR_38-656_Group_3.raw" ; SpectrumID: "32509"; scans: "5315"	STTTGHLIYK	K	C	99,7%	44,8	29,2	42,2		1.119,59	2	-0,00030	-0,27	21	30
merged human files with all 4 conditions (1. Feb, 5. Feb, 18. Feb)	group 3	MTHFR 38-656 18.Feb	20210219_C24117_004_S285018_MTHFR_38-656_Group_3_FTHCD (F292526)	Putative elongation factor 1-alpha-like 3 OS=Homo sapiens OX=9606 GN=EEF1A1P5 PE=5 SV=1	Q5VTE0	Putative elongation factor 1-alpha-like 3 OS=Homo sapiens OX=9606 GN=EEF1A1P5 PE=5 SV=1	100,0%	0,0370%	50.167,4	6	6	10	File: "S:\p24117\Proteomics\QEXACTIVE_1\analytic_20210219\20210219_C24117_004_S285018_MTHFR_38-656_Group_3.raw" ; SpectrumID: "32421"; scans: "5204"	STTTGHLIYK	K	C	99,7%	45,9	29,9	45,9		1.119,59	3	0,00018	0,16	21	30
merged human files with all 4 conditions (1. Feb, 5. Feb, 18. Feb)	group 3	MTHFR 38-656 18.Feb	20210219_C24117_004_S285018_MTHFR_38-656_Group_3_FTHCD (F292526)	Putative elongation factor 1-alpha-like 3 OS=Homo sapiens OX=9606 GN=EEF1A1P5 PE=5 SV=1	Q5VTE0	Putative elongation factor 1-alpha-like 3 OS=Homo sapiens OX=9606 GN=EEF1A1P5 PE=5 SV=1	100,0%	0,0370%	50.167,4	6	6	10	File: "S:\p24117\Proteomics\QEXACTIVE_1\analytic_20210219\20210219_C24117_004_S285018_MTHFR_38-656_Group_3.raw" ; SpectrumID: "44285"; scans: "11765"	THINIVVIGHVDSGK	K	S	89,4%	24,0	28,6	24,0		1.587,87	4	-0,00097	-0,61	6	20
merged human files with all 4 conditions (1. Feb, 5. Feb, 18. Feb)	group 3	MTHFR 38-656 18.Feb	20210219_C24117_004_S285018_MTHFR_38-656_Group_3_FTHCD (F292526)	Putative elongation factor 1-alpha-like 3 OS=Homo sapiens OX=9606 GN=EEF1A1P5 PE=5 SV=1	Q5VTE0	Putative elongation factor 1-alpha-like 3 OS=Homo sapiens OX=9606 GN=EEF1A1P5 PE=5 SV=1	100,0%	0,0370%	50.167,4	6	6	10	File: "S:\p24117\Proteomics\QEXACTIVE_1\analytic_20210219\20210219_C24117_004_S285018_MTHFR_38-656_Group_3.raw" ; SpectrumID: "44251"; scans: "11728"	THINIVVIGHVDSGK	K	S	99,7%	39,9	28,9	39,9		1.587,87	2	-0,0019	-1,2	6	20
merged human files with all 4 conditions (1. Feb, 5. Feb, 18. Feb)	group 3	MTHFR 38-656 18.Feb	20210219_C24117_004_S285018_MTHFR_38-656_Group_3_FTHCD (F292526)	Putative elongation factor 1-alpha-like 3 OS=Homo sapiens OX=9606 GN=EEF1A1P5 PE=5 SV=1	Q5VTE0	Putative elongation factor 1-alpha-like 3 OS=Homo sapiens OX=9606 GN=EEF1A1P5 PE=5 SV=1	100,0%	0,0370%	50.167,4	6	6	10	File: "S:\p24117\Proteomics\QEXACTIVE_1\analytic_20210219\20210219_C24117_004_S285018_MTHFR_38-656_Group_3.raw" ; SpectrumID: "44208"; scans: "11682"	THINIVVIGHVDSGK	K	S	99,7%	73,3	28,7	73,3		1.587,87	3	0,0010	0,64	6	20
merged human files with all 4 conditions (1. Feb, 5. Feb, 18. Feb)	group 3	MTHFR 38-656 18.Feb	20210219_C24117_004_S285018_MTHFR_38-656_Group_3_FTHCD (F292526)	Putative elongation factor 1-alpha-like 3 OS=Homo sapiens OX=9606 GN=EEF1A1P5 PE=5 SV=1	Q5VTE0	Putative elongation factor 1-alpha-like 3 OS=Homo sapiens OX=9606 GN=EEF1A1P5 PE=5 SV=1	100,0%	0,0370%	50.167,4	6	6	10	File: "S:\p24117\Proteomics\QEXACTIVE_1\analytic_20210219\20210219_C24117_004_S285018_MTHFR_38-656_Group_3.raw" ; SpectrumID: "56881"; scans: "19223"	VETGVLKPGMVVTFAPVNVTTEVK	R	S	94,7%	11,3	25,8	11,3	Oxidation (+16)	2.530,37	3	0,0030	1,2	267	290
merged human files with all 4 conditions (1. Feb, 5. Feb, 18. Feb)	group 3	MTHFR 38-656 18.Feb	20210219_C24117_004_S285018_MTHFR_38-656_Group_3_FTHCD (F292526)	Putative elongation factor 1-alpha-like 3 OS=Homo sapiens OX=9606 GN=EEF1A1P5 PE=5 SV=1	Q5VTE0	Putative elongation factor 1-alpha-like 3 OS=Homo sapiens OX=9606 GN=EEF1A1P5 PE=5 SV=1	100,0%	0,0370%	50.167,4	6	6	10	File: "S:\p24117\Proteomics\QEXACTIVE_1\analytic_20210219\20210219_C24117_004_S285018_MTHFR_38-656_Group_3.raw" ; SpectrumID: "56265"; scans: "18549"	VETGVLKPGMVVTFAPVNVTTEVK	R	S	99,7%	53,2	26,1	53,2	Oxidation (+16)	2.531,37	3	1,00	390	267	290
merged human files with all 4 conditions (1. Feb, 5. Feb, 18. Feb)	group 3	MTHFR 38-656 18.Feb	20210219_C24117_004_S285018_MTHFR_38-656_Group_3_FTHCD (F292526)	Putative elongation factor 1-alpha-like 3 OS=Homo sapiens OX=9606 GN=EEF1A1P5 PE=5 SV=1	Q5VTE0	Putative elongation factor 1-alpha-like 3 OS=Homo sapiens OX=9606 GN=EEF1A1P5 PE=5 SV=1	100,0%	0,0370%	50.167,4	6	6	10	File: "S:\p24117\Proteomics\QEXACTIVE_1\analytic_20210219\20210219_C24117_004_S285018_MTHFR_38-656_Group_3.raw" ; SpectrumID: "56480"; scans: "18784"	VETGVLKPGMVVTFAPVNVTTEVK	R	S	99,7%	67,8	25,8	67,8	Oxidation (+16)	2.530,37	3	0,0030	1,2	267	290
merged human files with all 4 conditions (1. Feb, 5. Feb, 18. Feb)	group 3	MTHFR 38-656 18.Feb	20210219_C24117_004_S285018_MTHFR_38-656_Group_3_FTHCD (F292526)	Putative elongation factor 1-alpha-like 3 OS=Homo sapiens OX=9606 GN=EEF1A1P5 PE=5 SV=1	Q5VTE0	Putative elongation factor 1-alpha-like 3 OS=Homo sapiens OX=9606 GN=EEF1A1P5 PE=5 SV=1	100,0%	0,0370%	50.167,4	6	6	10	File: "S:\p24117\Proteomics\QEXACTIVE_1\analytic_20210219\20210219_C24117_004_S285018_MTHFR_38-656_Group_3.raw" ; SpectrumID: "56214"; scans: "18489"	VETGVLKPGMVVTFAPVNVTTEVK	R	S	99,7%	68,6	26,3	68,6	Oxidation (+16)	2.531,37	3	1,00	390	267	290
merged human files with all 4 conditions (1. Feb, 5. Feb, 18. Feb)	group 3	MTHFR 38-656 18.Feb	20210219_C24117_004_S285018_MTHFR_38-656_Group_3_FTHCD (F292526)	Putative elongation factor 1-alpha-like 3 OS=Homo sapiens OX=9606 GN=EEF1A1P5 PE=5 SV=1	Q5VTE0	Putative elongation factor 1-alpha-like 3 OS=Homo sapiens OX=9606 GN=EEF1A1P5 PE=5 SV=1	100,0%	0,0370%	50.167,4	6	6	10	File: "S:\p24117\Proteomics\QEXACTIVE_1\analytic_20210219\20210219_C24117_004_S285018_MTHFR_38-656_Group_3.raw" ; SpectrumID: "54939"; scans: "18173"	VETGVLKPGMVVTFAPVNVTTEVK	R	S	99,7%	90,8	25,6	90,8	Oxidation (+16)	2.530,38	3	0,0059	2,3	267	290
merged human files with all 4 conditions (1. Feb, 5. Feb, 18. Feb)	group 3	MTHFR 38-656 18.Feb	20210219_C24117_004_S285018_MTHFR_38-656_Group_3_FTHCD (F292526)	Putative elongation factor 1-alpha-like 3 OS=Homo sapiens OX=9606 GN=EEF1A1P5 PE=5 SV=1	Q5VTE0	Putative elongation factor 1-alpha-like 3 OS=Homo sapiens OX=9606 GN=EEF1A1P5 PE=5 SV=1	100,0%	0,0370%	50.167,4	6	6	10	File: "S:\p24117\Proteomics\QEXACTIVE_1\analytic_20210219\20210219_C24117_004_S285018_MTHFR_38-656_Group_3.raw" ; SpectrumID: "32465"; scans: "5258"	YEEIVK	R	E	50,0%	27,0	29,0	0,000		779,41	2	0,00094	1,2	167	172
merged human files with all 4 conditions (1. Feb, 5. Feb, 18. Feb)	group 3	MTHFR 38-656 18.Feb	20210219_C24117_004_S285018_MTHFR_38-656_Group_3_FTHCD (F292526)	Putative elongation factor 1-alpha-like 3 OS=Homo sapiens OX=9606 GN=EEF1A1P5 PE=5 SV=1	Q5VTE0	Putative elongation factor 1-alpha-like 3 OS=Homo sapiens OX=9606 GN=EEF1A1P5 PE=5 SV=1	100,0%	0,0370%	50.167,4	6	6	10	File: "S:\p24117\Proteomics\QEXACTIVE_1\analytic_20210219\20210219_C24117_004_S285018_MTHFR_38-656_Group_3.raw" ; SpectrumID: "44799"; scans: "12358"	YYVTIIDAPGHR	K	D	99,7%	63,5	29,9	57,7		1.403,72	3	0,0037	2,6	85	96
merged human files with all 4 conditions (1. Feb, 5. Feb, 18. Feb)	group 3	MTHFR 38-656 18.Feb	20210219_C24117_004_S285018_MTHFR_38-656_Group_3_FTHCD (F292526)	Polyubiquitin-B OS=Homo sapiens OX=9606 GN=UBB PE=1 SV=1	P0CG48	Polyubiquitin-C OS=Homo sapiens OX=9606 GN=UBC PE=1 SV=3	100,0%	0,0407%	77.024,4	6	7	11	File: "S:\p24117\Proteomics\QEXACTIVE_1\analytic_20210219\20210219_C24117_004_S285018_MTHFR_38-656_Group_3.raw" ; SpectrumID: "30466"; scans: "3900"	EGIPPDQQR	K	L	21,2%	21,7	29,0	20,9		1.038,52	2	0,0089	8,5	34	42
merged human files with all 4 conditions (1. Feb, 5. Feb, 18. Feb)	group 3	MTHFR 38-656 18.Feb	20210219_C24117_004_S285018_MTHFR_38-656_Group_3_FTHCD (F292526)	Polyubiquitin-B OS=Homo sapiens OX=9606 GN=UBB PE=1 SV=1	P0CG48	Polyubiquitin-C OS=Homo sapiens OX=9606 GN=UBC PE=1 SV=3	100,0%	0,0407%	77.024,4	6	7	11	File: "S:\p24117\Proteomics\QEXACTIVE_1\analytic_20210219\20210219_C24117_004_S285018_MTHFR_38-656_Group_3.raw" ; SpectrumID: "30334"; scans: "3697"	EGIPPDQQR	K	L	27,6%	19,9	28,7	19,4		1.038,52	2	0,0069	6,6	34	42
merged human files with all 4 conditions (1. Feb, 5. Feb, 18. Feb)	group 3	MTHFR 38-656 18.Feb	20210219_C24117_004_S285018_MTHFR_38-656_Group_3_FTHCD (F292526)	Polyubiquitin-B OS=Homo sapiens OX=9606 GN=UBB PE=1 SV=1	P0CG48	Polyubiquitin-C OS=Homo sapiens OX=9606 GN=UBC PE=1 SV=3	100,0%	0,0407%	77.024,4	6	7	11	File: "S:\p24117\Proteomics\QEXACTIVE_1\analytic_20210219\20210219_C24117_004_S285018_MTHFR_38-656_Group_3.raw" ; SpectrumID: "44365"; scans: "11853"	ESTLHLVLR	K	L	99,7%	67,3	25,9	66,6		1.066,62	2	0,0018	1,6	64	72
merged human files with all 4 conditions (1. Feb, 5. Feb, 18. Feb)	group 3	MTHFR 38-656 18.Feb	20210219_C24117_004_S285018_MTHFR_38-656_Group_3_FTHCD (F292526)	Polyubiquitin-B OS=Homo sapiens OX=9606 GN=UBB PE=1 SV=1	P0CG48	Polyubiquitin-C OS=Homo sapiens OX=9606 GN=UBC PE=1 SV=3	100,0%	0,0407%	77.024,4	6	7	11	File: "S:\p24117\Proteomics\QEXACTIVE_1\analytic_20210219\20210219_C24117_004_S285018_MTHFR_38-656_Group_3.raw" ; SpectrumID: "30646"; scans: "4154"	IQDKEGIPPDQQR	K	L	7,2%	5,20	29,1	5,20		1.522,77	3	-0,0020	-1,3	30	42
merged human files with all 4 conditions (1. Feb, 5. Feb, 18. Feb)	group 3	MTHFR 38-656 18.Feb	20210219_C24117_004_S285018_MTHFR_38-656_Group_3_FTHCD (F292526)	Polyubiquitin-B OS=Homo sapiens OX=9606 GN=UBB PE=1 SV=1	P0CG48	Polyubiquitin-C OS=Homo sapiens OX=9606 GN=UBC PE=1 SV=3	100,0%	0,0407%	77.024,4	6	7	11	File: "S:\p24117\Proteomics\QEXACTIVE_1\analytic_20210219\20210219_C24117_004_S285018_MTHFR_38-656_Group_3.raw" ; SpectrumID: "30772"; scans: "4343"	IQDKEGIPPDQQR	K	L	11,2%	5,71	29,2	5,71		1.522,77	3	-0,0017	-1,1	30	42
merged human files with all 4 conditions (1. Feb, 5. Feb, 18. Feb)	group 3	MTHFR 38-656 18.Feb	20210219_C24117_004_S285018_MTHFR_38-656_Group_3_FTHCD (F292526)	Polyubiquitin-B OS=Homo sapiens OX=9606 GN=UBB PE=1 SV=1	P0CG48	Polyubiquitin-C OS=Homo sapiens OX=9606 GN=UBC PE=1 SV=3	100,0%	0,0407%	77.024,4	6	7	11	File: "S:\p24117\Proteomics\QEXACTIVE_1\analytic_20210219\20210219_C24117_004_S285018_MTHFR_38-656_Group_3.raw" ; SpectrumID: "30511"; scans: "3959"	IQDKEGIPPDQQR	K	L	79,1%	13,7	29,4	13,7		1.522,78	3	0,0031	2,0	30	42
merged human files with all 4 conditions (1. Feb, 5. Feb, 18. Feb)	group 3	MTHFR 38-656 18.Feb	20210219_C24117_004_S285018_MTHFR_38-656_Group_3_FTHCD (F292526)	Polyubiquitin-B OS=Homo sapiens OX=9606 GN=UBB PE=1 SV=1	P0CG48	Polyubiquitin-C OS=Homo sapiens OX=9606 GN=UBC PE=1 SV=3	100,0%	0,0407%	77.024,4	6	7	11	File: "S:\p24117\Proteomics\QEXACTIVE_1\analytic_20210219\20210219_C24117_004_S285018_MTHFR_38-656_Group_3.raw" ; SpectrumID: "35106"; scans: "7127"	MQIFVK	-	T	50,0%	31,9	28,2	25,8	Oxidation (+16)	780,42	2	-0,0037	-4,7	1	6
merged human files with all 4 conditions (1. Feb, 5. Feb, 18. Feb)	group 3	MTHFR 38-656 18.Feb	20210219_C24117_004_S285018_MTHFR_38-656_Group_3_FTHCD (F292526)	Polyubiquitin-B OS=Homo sapiens OX=9606 GN=UBB PE=1 SV=1	P0CG48	Polyubiquitin-C OS=Homo sapiens OX=9606 GN=UBC PE=1 SV=3	100,0%	0,0407%	77.024,4	6	7	11	File: "S:\p24117\Proteomics\QEXACTIVE_1\analytic_20210219\20210219_C24117_004_S285018_MTHFR_38-656_Group_3.raw" ; SpectrumID: "50758"; scans: "15675"	TITLEVEPSDTIENVK	K	A	99,7%	29,6	29,6	29,6		1.786,92	3	-0,00044	-0,24	12	27
merged human files with all 4 conditions (1. Feb, 5. Feb, 18. Feb)	group 3	MTHFR 38-656 18.Feb	20210219_C24117_004_S285018_MTHFR_38-656_Group_3_FTHCD (F292526)	Polyubiquitin-B OS=Homo sapiens OX=9606 GN=UBB PE=1 SV=1	P0CG48	Polyubiquitin-C OS=Homo sapiens OX=9606 GN=UBC PE=1 SV=3	100,0%	0,0407%	77.024,4	6	7	11	File: "S:\p24117\Proteomics\QEXACTIVE_1\analytic_20210219\20210219_C24117_004_S285018_MTHFR_38-656_Group_3.raw" ; SpectrumID: "50968"; scans: "15907"	TITLEVEPSDTIENVK	K	A	99,7%	68,0	29,5	54,8		1.786,92	2	0,0033	1,8	12	27
merged human files with all 4 conditions (1. Feb, 5. Feb, 18. Feb)	group 3	MTHFR 38-656 18.Feb	20210219_C24117_004_S285018_MTHFR_38-656_Group_3_FTHCD (F292526)	Polyubiquitin-B OS=Homo sapiens OX=9606 GN=UBB PE=1 SV=1	P0CG48	Polyubiquitin-C OS=Homo sapiens OX=9606 GN=UBC PE=1 SV=3	100,0%	0,0407%	77.024,4	6	7	11	File: "S:\p24117\Proteomics\QEXACTIVE_1\analytic_20210219\20210219_C24117_004_S285018_MTHFR_38-656_Group_3.raw" ; SpectrumID: "50747"; scans: "15663"	TITLEVEPSDTIENVK	K	A	99,7%	96,2	29,6	84,8		1.786,92	2	-0,00038	-0,21	12	27
merged human files with all 4 conditions (1. Feb, 5. Feb, 18. Feb)	group 3	MTHFR 38-656 18.Feb	20210219_C24117_004_S285018_MTHFR_38-656_Group_3_FTHCD (F292526)	Polyubiquitin-B OS=Homo sapiens OX=9606 GN=UBB PE=1 SV=1	P0CG48	Polyubiquitin-C OS=Homo sapiens OX=9606 GN=UBC PE=1 SV=3	100,0%	0,0407%	77.024,4	6	7	11	File: "S:\p24117\Proteomics\QEXACTIVE_1\analytic_20210219\20210219_C24117_004_S285018_MTHFR_38-656_Group_3.raw" ; SpectrumID: "34998"; scans: "7009"	TLSDYNIQK	R	E	66,2%	20,0	28,6	20,0		1.080,54	2	-0,0033	-3,1	55	63
merged human files with all 4 conditions (1. Feb, 5. Feb, 18. Feb)	group 3	MTHFR 38-656 18.Feb	20210219_C24117_004_S285018_MTHFR_38-656_Group_3_FTHCD (F292526)	Polyubiquitin-B OS=Homo sapiens OX=9606 GN=UBB PE=1 SV=1	P62979	Ubiquitin-40S ribosomal protein S27a OS=Homo sapiens OX=9606 GN=RPS27A PE=1 SV=2	100,0%	0,0407%	17.947,6	6	7	11	File: "S:\p24117\Proteomics\QEXACTIVE_1\analytic_20210219\20210219_C24117_004_S285018_MTHFR_38-656_Group_3.raw" ; SpectrumID: "30466"; scans: "3900"	EGIPPDQQR	K	L	21,2%	21,7	29,0	20,9		1.038,52	2	0,0089	8,5	34	42
merged human files with all 4 conditions (1. Feb, 5. Feb, 18. Feb)	group 3	MTHFR 38-656 18.Feb	20210219_C24117_004_S285018_MTHFR_38-656_Group_3_FTHCD (F292526)	Polyubiquitin-B OS=Homo sapiens OX=9606 GN=UBB PE=1 SV=1	P62979	Ubiquitin-40S ribosomal protein S27a OS=Homo sapiens OX=9606 GN=RPS27A PE=1 SV=2	100,0%	0,0407%	17.947,6	6	7	11	File: "S:\p24117\Proteomics\QEXACTIVE_1\analytic_20210219\20210219_C24117_004_S285018_MTHFR_38-656_Group_3.raw" ; SpectrumID: "30334"; scans: "3697"	EGIPPDQQR	K	L	27,6%	19,9	28,7	19,4		1.038,52	2	0,0069	6,6	34	42
merged human files with all 4 conditions (1. Feb, 5. Feb, 18. Feb)	group 3	MTHFR 38-656 18.Feb	20210219_C24117_004_S285018_MTHFR_38-656_Group_3_FTHCD (F292526)	Polyubiquitin-B OS=Homo sapiens OX=9606 GN=UBB PE=1 SV=1	P62979	Ubiquitin-40S ribosomal protein S27a OS=Homo sapiens OX=9606 GN=RPS27A PE=1 SV=2	100,0%	0,0407%	17.947,6	6	7	11	File: "S:\p24117\Proteomics\QEXACTIVE_1\analytic_20210219\20210219_C24117_004_S285018_MTHFR_38-656_Group_3.raw" ; SpectrumID: "44365"; scans: "11853"	ESTLHLVLR	K	L	99,7%	67,3	25,9	66,6		1.066,62	2	0,0018	1,6	64	72
merged human files with all 4 conditions (1. Feb, 5. Feb, 18. Feb)	group 3	MTHFR 38-656 18.Feb	20210219_C24117_004_S285018_MTHFR_38-656_Group_3_FTHCD (F292526)	Polyubiquitin-B OS=Homo sapiens OX=9606 GN=UBB PE=1 SV=1	P62979	Ubiquitin-40S ribosomal protein S27a OS=Homo sapiens OX=9606 GN=RPS27A PE=1 SV=2	100,0%	0,0407%	17.947,6	6	7	11	File: "S:\p24117\Proteomics\QEXACTIVE_1\analytic_20210219\20210219_C24117_004_S285018_MTHFR_38-656_Group_3.raw" ; SpectrumID: "30646"; scans: "4154"	IQDKEGIPPDQQR	K	L	7,2%	5,20	29,1	5,20		1.522,77	3	-0,0020	-1,3	30	42
merged human files with all 4 conditions (1. Feb, 5. Feb, 18. Feb)	group 3	MTHFR 38-656 18.Feb	20210219_C24117_004_S285018_MTHFR_38-656_Group_3_FTHCD (F292526)	Polyubiquitin-B OS=Homo sapiens OX=9606 GN=UBB PE=1 SV=1	P62979	Ubiquitin-40S ribosomal protein S27a OS=Homo sapiens OX=9606 GN=RPS27A PE=1 SV=2	100,0%	0,0407%	17.947,6	6	7	11	File: "S:\p24117\Proteomics\QEXACTIVE_1\analytic_20210219\20210219_C24117_004_S285018_MTHFR_38-656_Group_3.raw" ; SpectrumID: "30772"; scans: "4343"	IQDKEGIPPDQQR	K	L	11,2%	5,71	29,2	5,71		1.522,77	3	-0,0017	-1,1	30	42
merged human files with all 4 conditions (1. Feb, 5. Feb, 18. Feb)	group 3	MTHFR 38-656 18.Feb	20210219_C24117_004_S285018_MTHFR_38-656_Group_3_FTHCD (F292526)	Polyubiquitin-B OS=Homo sapiens OX=9606 GN=UBB PE=1 SV=1	P62979	Ubiquitin-40S ribosomal protein S27a OS=Homo sapiens OX=9606 GN=RPS27A PE=1 SV=2	100,0%	0,0407%	17.947,6	6	7	11	File: "S:\p24117\Proteomics\QEXACTIVE_1\analytic_20210219\20210219_C24117_004_S285018_MTHFR_38-656_Group_3.raw" ; SpectrumID: "30511"; scans: "3959"	IQDKEGIPPDQQR	K	L	79,1%	13,7	29,4	13,7		1.522,78	3	0,0031	2,0	30	42
merged human files with all 4 conditions (1. Feb, 5. Feb, 18. Feb)	group 3	MTHFR 38-656 18.Feb	20210219_C24117_004_S285018_MTHFR_38-656_Group_3_FTHCD (F292526)	Polyubiquitin-B OS=Homo sapiens OX=9606 GN=UBB PE=1 SV=1	P62979	Ubiquitin-40S ribosomal protein S27a OS=Homo sapiens OX=9606 GN=RPS27A PE=1 SV=2	100,0%	0,0407%	17.947,6	6	7	11	File: "S:\p24117\Proteomics\QEXACTIVE_1\analytic_20210219\20210219_C24117_004_S285018_MTHFR_38-656_Group_3.raw" ; SpectrumID: "35106"; scans: "7127"	MQIFVK	-	T	50,0%	31,9	28,2	25,8	Oxidation (+16)	780,42	2	-0,0037	-4,7	1	6
merged human files with all 4 conditions (1. Feb, 5. Feb, 18. Feb)	group 3	MTHFR 38-656 18.Feb	20210219_C24117_004_S285018_MTHFR_38-656_Group_3_FTHCD (F292526)	Polyubiquitin-B OS=Homo sapiens OX=9606 GN=UBB PE=1 SV=1	P62979	Ubiquitin-40S ribosomal protein S27a OS=Homo sapiens OX=9606 GN=RPS27A PE=1 SV=2	100,0%	0,0407%	17.947,6	6	7	11	File: "S:\p24117\Proteomics\QEXACTIVE_1\analytic_20210219\20210219_C24117_004_S285018_MTHFR_38-656_Group_3.raw" ; SpectrumID: "50758"; scans: "15675"	TITLEVEPSDTIENVK	K	A	99,7%	29,6	29,6	29,6		1.786,92	3	-0,00044	-0,24	12	27
merged human files with all 4 conditions (1. Feb, 5. Feb, 18. Feb)	group 3	MTHFR 38-656 18.Feb	20210219_C24117_004_S285018_MTHFR_38-656_Group_3_FTHCD (F292526)	Polyubiquitin-B OS=Homo sapiens OX=9606 GN=UBB PE=1 SV=1	P62979	Ubiquitin-40S ribosomal protein S27a OS=Homo sapiens OX=9606 GN=RPS27A PE=1 SV=2	100,0%	0,0407%	17.947,6	6	7	11	File: "S:\p24117\Proteomics\QEXACTIVE_1\analytic_20210219\20210219_C24117_004_S285018_MTHFR_38-656_Group_3.raw" ; SpectrumID: "50968"; scans: "15907"	TITLEVEPSDTIENVK	K	A	99,7%	68,0	29,5	54,8		1.786,92	2	0,0033	1,8	12	27
merged human files with all 4 conditions (1. Feb, 5. Feb, 18. Feb)	group 3	MTHFR 38-656 18.Feb	20210219_C24117_004_S285018_MTHFR_38-656_Group_3_FTHCD (F292526)	Polyubiquitin-B OS=Homo sapiens OX=9606 GN=UBB PE=1 SV=1	P62979	Ubiquitin-40S ribosomal protein S27a OS=Homo sapiens OX=9606 GN=RPS27A PE=1 SV=2	100,0%	0,0407%	17.947,6	6	7	11	File: "S:\p24117\Proteomics\QEXACTIVE_1\analytic_20210219\20210219_C24117_004_S285018_MTHFR_38-656_Group_3.raw" ; SpectrumID: "50747"; scans: "15663"	TITLEVEPSDTIENVK	K	A	99,7%	96,2	29,6	84,8		1.786,92	2	-0,00038	-0,21	12	27
merged human files with all 4 conditions (1. Feb, 5. Feb, 18. Feb)	group 3	MTHFR 38-656 18.Feb	20210219_C24117_004_S285018_MTHFR_38-656_Group_3_FTHCD (F292526)	Polyubiquitin-B OS=Homo sapiens OX=9606 GN=UBB PE=1 SV=1	P62979	Ubiquitin-40S ribosomal protein S27a OS=Homo sapiens OX=9606 GN=RPS27A PE=1 SV=2	100,0%	0,0407%	17.947,6	6	7	11	File: "S:\p24117\Proteomics\QEXACTIVE_1\analytic_20210219\20210219_C24117_004_S285018_MTHFR_38-656_Group_3.raw" ; SpectrumID: "34998"; scans: "7009"	TLSDYNIQK	R	E	66,2%	20,0	28,6	20,0		1.080,54	2	-0,0033	-3,1	55	63
merged human files with all 4 conditions (1. Feb, 5. Feb, 18. Feb)	group 3	MTHFR 38-656 18.Feb	20210219_C24117_004_S285018_MTHFR_38-656_Group_3_FTHCD (F292526)	Polyubiquitin-B OS=Homo sapiens OX=9606 GN=UBB PE=1 SV=1	P0CG47	Polyubiquitin-B OS=Homo sapiens OX=9606 GN=UBB PE=1 SV=1	100,0%	0,0407%	25.744,8	6	7	11	File: "S:\p24117\Proteomics\QEXACTIVE_1\analytic_20210219\20210219_C24117_004_S285018_MTHFR_38-656_Group_3.raw" ; SpectrumID: "30466"; scans: "3900"	EGIPPDQQR	K	L	21,2%	21,7	29,0	20,9		1.038,52	2	0,0089	8,5	34	42
merged human files with all 4 conditions (1. Feb, 5. Feb, 18. Feb)	group 3	MTHFR 38-656 18.Feb	20210219_C24117_004_S285018_MTHFR_38-656_Group_3_FTHCD (F292526)	Polyubiquitin-B OS=Homo sapiens OX=9606 GN=UBB PE=1 SV=1	P0CG47	Polyubiquitin-B OS=Homo sapiens OX=9606 GN=UBB PE=1 SV=1	100,0%	0,0407%	25.744,8	6	7	11	File: "S:\p24117\Proteomics\QEXACTIVE_1\analytic_20210219\20210219_C24117_004_S285018_MTHFR_38-656_Group_3.raw" ; SpectrumID: "30334"; scans: "3697"	EGIPPDQQR	K	L	27,6%	19,9	28,7	19,4		1.038,52	2	0,0069	6,6	34	42
merged human files with all 4 conditions (1. Feb, 5. Feb, 18. Feb)	group 3	MTHFR 38-656 18.Feb	20210219_C24117_004_S285018_MTHFR_38-656_Group_3_FTHCD (F292526)	Polyubiquitin-B OS=Homo sapiens OX=9606 GN=UBB PE=1 SV=1	P0CG47	Polyubiquitin-B OS=Homo sapiens OX=9606 GN=UBB PE=1 SV=1	100,0%	0,0407%	25.744,8	6	7	11	File: "S:\p24117\Proteomics\QEXACTIVE_1\analytic_20210219\20210219_C24117_004_S285018_MTHFR_38-656_Group_3.raw" ; SpectrumID: "44365"; scans: "11853"	ESTLHLVLR	K	L	99,7%	67,3	25,9	66,6		1.066,62	2	0,0018	1,6	64	72
merged human files with all 4 conditions (1. Feb, 5. Feb, 18. Feb)	group 3	MTHFR 38-656 18.Feb	20210219_C24117_004_S285018_MTHFR_38-656_Group_3_FTHCD (F292526)	Polyubiquitin-B OS=Homo sapiens OX=9606 GN=UBB PE=1 SV=1	P0CG47	Polyubiquitin-B OS=Homo sapiens OX=9606 GN=UBB PE=1 SV=1	100,0%	0,0407%	25.744,8	6	7	11	File: "S:\p24117\Proteomics\QEXACTIVE_1\analytic_20210219\20210219_C24117_004_S285018_MTHFR_38-656_Group_3.raw" ; SpectrumID: "30646"; scans: "4154"	IQDKEGIPPDQQR	K	L	7,2%	5,20	29,1	5,20		1.522,77	3	-0,0020	-1,3	30	42
merged human files with all 4 conditions (1. Feb, 5. Feb, 18. Feb)	group 3	MTHFR 38-656 18.Feb	20210219_C24117_004_S285018_MTHFR_38-656_Group_3_FTHCD (F292526)	Polyubiquitin-B OS=Homo sapiens OX=9606 GN=UBB PE=1 SV=1	P0CG47	Polyubiquitin-B OS=Homo sapiens OX=9606 GN=UBB PE=1 SV=1	100,0%	0,0407%	25.744,8	6	7	11	File: "S:\p24117\Proteomics\QEXACTIVE_1\analytic_20210219\20210219_C24117_004_S285018_MTHFR_38-656_Group_3.raw" ; SpectrumID: "30772"; scans: "4343"	IQDKEGIPPDQQR	K	L	11,2%	5,71	29,2	5,71		1.522,77	3	-0,0017	-1,1	30	42
merged human files with all 4 conditions (1. Feb, 5. Feb, 18. Feb)	group 3	MTHFR 38-656 18.Feb	20210219_C24117_004_S285018_MTHFR_38-656_Group_3_FTHCD (F292526)	Polyubiquitin-B OS=Homo sapiens OX=9606 GN=UBB PE=1 SV=1	P0CG47	Polyubiquitin-B OS=Homo sapiens OX=9606 GN=UBB PE=1 SV=1	100,0%	0,0407%	25.744,8	6	7	11	File: "S:\p24117\Proteomics\QEXACTIVE_1\analytic_20210219\20210219_C24117_004_S285018_MTHFR_38-656_Group_3.raw" ; SpectrumID: "30511"; scans: "3959"	IQDKEGIPPDQQR	K	L	79,1%	13,7	29,4	13,7		1.522,78	3	0,0031	2,0	30	42
merged human files with all 4 conditions (1. Feb, 5. Feb, 18. Feb)	group 3	MTHFR 38-656 18.Feb	20210219_C24117_004_S285018_MTHFR_38-656_Group_3_FTHCD (F292526)	Polyubiquitin-B OS=Homo sapiens OX=9606 GN=UBB PE=1 SV=1	P0CG47	Polyubiquitin-B OS=Homo sapiens OX=9606 GN=UBB PE=1 SV=1	100,0%	0,0407%	25.744,8	6	7	11	File: "S:\p24117\Proteomics\QEXACTIVE_1\analytic_20210219\20210219_C24117_004_S285018_MTHFR_38-656_Group_3.raw" ; SpectrumID: "35106"; scans: "7127"	MQIFVK	-	T	50,0%	31,9	28,2	25,8	Oxidation (+16)	780,42	2	-0,0037	-4,7	1	6
merged human files with all 4 conditions (1. Feb, 5. Feb, 18. Feb)	group 3	MTHFR 38-656 18.Feb	20210219_C24117_004_S285018_MTHFR_38-656_Group_3_FTHCD (F292526)	Polyubiquitin-B OS=Homo sapiens OX=9606 GN=UBB PE=1 SV=1	P0CG47	Polyubiquitin-B OS=Homo sapiens OX=9606 GN=UBB PE=1 SV=1	100,0%	0,0407%	25.744,8	6	7	11	File: "S:\p24117\Proteomics\QEXACTIVE_1\analytic_20210219\20210219_C24117_004_S285018_MTHFR_38-656_Group_3.raw" ; SpectrumID: "50758"; scans: "15675"	TITLEVEPSDTIENVK	K	A	99,7%	29,6	29,6	29,6		1.786,92	3	-0,00044	-0,24	12	27
merged human files with all 4 conditions (1. Feb, 5. Feb, 18. Feb)	group 3	MTHFR 38-656 18.Feb	20210219_C24117_004_S285018_MTHFR_38-656_Group_3_FTHCD (F292526)	Polyubiquitin-B OS=Homo sapiens OX=9606 GN=UBB PE=1 SV=1	P0CG47	Polyubiquitin-B OS=Homo sapiens OX=9606 GN=UBB PE=1 SV=1	100,0%	0,0407%	25.744,8	6	7	11	File: "S:\p24117\Proteomics\QEXACTIVE_1\analytic_20210219\20210219_C24117_004_S285018_MTHFR_38-656_Group_3.raw" ; SpectrumID: "50968"; scans: "15907"	TITLEVEPSDTIENVK	K	A	99,7%	68,0	29,5	54,8		1.786,92	2	0,0033	1,8	12	27
merged human files with all 4 conditions (1. Feb, 5. Feb, 18. Feb)	group 3	MTHFR 38-656 18.Feb	20210219_C24117_004_S285018_MTHFR_38-656_Group_3_FTHCD (F292526)	Polyubiquitin-B OS=Homo sapiens OX=9606 GN=UBB PE=1 SV=1	P0CG47	Polyubiquitin-B OS=Homo sapiens OX=9606 GN=UBB PE=1 SV=1	100,0%	0,0407%	25.744,8	6	7	11	File: "S:\p24117\Proteomics\QEXACTIVE_1\analytic_20210219\20210219_C24117_004_S285018_MTHFR_38-656_Group_3.raw" ; SpectrumID: "50747"; scans: "15663"	TITLEVEPSDTIENVK	K	A	99,7%	96,2	29,6	84,8		1.786,92	2	-0,00038	-0,21	12	27
merged human files with all 4 conditions (1. Feb, 5. Feb, 18. Feb)	group 3	MTHFR 38-656 18.Feb	20210219_C24117_004_S285018_MTHFR_38-656_Group_3_FTHCD (F292526)	Polyubiquitin-B OS=Homo sapiens OX=9606 GN=UBB PE=1 SV=1	P0CG47	Polyubiquitin-B OS=Homo sapiens OX=9606 GN=UBB PE=1 SV=1	100,0%	0,0407%	25.744,8	6	7	11	File: "S:\p24117\Proteomics\QEXACTIVE_1\analytic_20210219\20210219_C24117_004_S285018_MTHFR_38-656_Group_3.raw" ; SpectrumID: "34998"; scans: "7009"	TLSDYNIQK	R	E	66,2%	20,0	28,6	20,0		1.080,54	2	-0,0033	-3,1	55	63
merged human files with all 4 conditions (1. Feb, 5. Feb, 18. Feb)	group 3	MTHFR 38-656 18.Feb	20210219_C24117_004_S285018_MTHFR_38-656_Group_3_FTHCD (F292526)	Polyubiquitin-B OS=Homo sapiens OX=9606 GN=UBB PE=1 SV=1	P62987	Ubiquitin-60S ribosomal protein L40 OS=Homo sapiens OX=9606 GN=UBA52 PE=1 SV=2	100,0%	0,0407%	14.710,9	6	7	11	File: "S:\p24117\Proteomics\QEXACTIVE_1\analytic_20210219\20210219_C24117_004_S285018_MTHFR_38-656_Group_3.raw" ; SpectrumID: "30466"; scans: "3900"	EGIPPDQQR	K	L	21,2%	21,7	29,0	20,9		1.038,52	2	0,0089	8,5	34	42
merged human files with all 4 conditions (1. Feb, 5. Feb, 18. Feb)	group 3	MTHFR 38-656 18.Feb	20210219_C24117_004_S285018_MTHFR_38-656_Group_3_FTHCD (F292526)	Polyubiquitin-B OS=Homo sapiens OX=9606 GN=UBB PE=1 SV=1	P62987	Ubiquitin-60S ribosomal protein L40 OS=Homo sapiens OX=9606 GN=UBA52 PE=1 SV=2	100,0%	0,0407%	14.710,9	6	7	11	File: "S:\p24117\Proteomics\QEXACTIVE_1\analytic_20210219\20210219_C24117_004_S285018_MTHFR_38-656_Group_3.raw" ; SpectrumID: "30334"; scans: "3697"	EGIPPDQQR	K	L	27,6%	19,9	28,7	19,4		1.038,52	2	0,0069	6,6	34	42
merged human files with all 4 conditions (1. Feb, 5. Feb, 18. Feb)	group 3	MTHFR 38-656 18.Feb	20210219_C24117_004_S285018_MTHFR_38-656_Group_3_FTHCD (F292526)	Polyubiquitin-B OS=Homo sapiens OX=9606 GN=UBB PE=1 SV=1	P62987	Ubiquitin-60S ribosomal protein L40 OS=Homo sapiens OX=9606 GN=UBA52 PE=1 SV=2	100,0%	0,0407%	14.710,9	6	7	11	File: "S:\p24117\Proteomics\QEXACTIVE_1\analytic_20210219\20210219_C24117_004_S285018_MTHFR_38-656_Group_3.raw" ; SpectrumID: "44365"; scans: "11853"	ESTLHLVLR	K	L	99,7%	67,3	25,9	66,6		1.066,62	2	0,0018	1,6	64	72
merged human files with all 4 conditions (1. Feb, 5. Feb, 18. Feb)	group 3	MTHFR 38-656 18.Feb	20210219_C24117_004_S285018_MTHFR_38-656_Group_3_FTHCD (F292526)	Polyubiquitin-B OS=Homo sapiens OX=9606 GN=UBB PE=1 SV=1	P62987	Ubiquitin-60S ribosomal protein L40 OS=Homo sapiens OX=9606 GN=UBA52 PE=1 SV=2	100,0%	0,0407%	14.710,9	6	7	11	File: "S:\p24117\Proteomics\QEXACTIVE_1\analytic_20210219\20210219_C24117_004_S285018_MTHFR_38-656_Group_3.raw" ; SpectrumID: "30646"; scans: "4154"	IQDKEGIPPDQQR	K	L	7,2%	5,20	29,1	5,20		1.522,77	3	-0,0020	-1,3	30	42
merged human files with all 4 conditions (1. Feb, 5. Feb, 18. Feb)	group 3	MTHFR 38-656 18.Feb	20210219_C24117_004_S285018_MTHFR_38-656_Group_3_FTHCD (F292526)	Polyubiquitin-B OS=Homo sapiens OX=9606 GN=UBB PE=1 SV=1	P62987	Ubiquitin-60S ribosomal protein L40 OS=Homo sapiens OX=9606 GN=UBA52 PE=1 SV=2	100,0%	0,0407%	14.710,9	6	7	11	File: "S:\p24117\Proteomics\QEXACTIVE_1\analytic_20210219\20210219_C24117_004_S285018_MTHFR_38-656_Group_3.raw" ; SpectrumID: "30772"; scans: "4343"	IQDKEGIPPDQQR	K	L	11,2%	5,71	29,2	5,71		1.522,77	3	-0,0017	-1,1	30	42
merged human files with all 4 conditions (1. Feb, 5. Feb, 18. Feb)	group 3	MTHFR 38-656 18.Feb	20210219_C24117_004_S285018_MTHFR_38-656_Group_3_FTHCD (F292526)	Polyubiquitin-B OS=Homo sapiens OX=9606 GN=UBB PE=1 SV=1	P62987	Ubiquitin-60S ribosomal protein L40 OS=Homo sapiens OX=9606 GN=UBA52 PE=1 SV=2	100,0%	0,0407%	14.710,9	6	7	11	File: "S:\p24117\Proteomics\QEXACTIVE_1\analytic_20210219\20210219_C24117_004_S285018_MTHFR_38-656_Group_3.raw" ; SpectrumID: "30511"; scans: "3959"	IQDKEGIPPDQQR	K	L	79,1%	13,7	29,4	13,7		1.522,78	3	0,0031	2,0	30	42
merged human files with all 4 conditions (1. Feb, 5. Feb, 18. Feb)	group 3	MTHFR 38-656 18.Feb	20210219_C24117_004_S285018_MTHFR_38-656_Group_3_FTHCD (F292526)	Polyubiquitin-B OS=Homo sapiens OX=9606 GN=UBB PE=1 SV=1	P62987	Ubiquitin-60S ribosomal protein L40 OS=Homo sapiens OX=9606 GN=UBA52 PE=1 SV=2	100,0%	0,0407%	14.710,9	6	7	11	File: "S:\p24117\Proteomics\QEXACTIVE_1\analytic_20210219\20210219_C24117_004_S285018_MTHFR_38-656_Group_3.raw" ; SpectrumID: "35106"; scans: "7127"	MQIFVK	-	T	50,0%	31,9	28,2	25,8	Oxidation (+16)	780,42	2	-0,0037	-4,7	1	6
merged human files with all 4 conditions (1. Feb, 5. Feb, 18. Feb)	group 3	MTHFR 38-656 18.Feb	20210219_C24117_004_S285018_MTHFR_38-656_Group_3_FTHCD (F292526)	Polyubiquitin-B OS=Homo sapiens OX=9606 GN=UBB PE=1 SV=1	P62987	Ubiquitin-60S ribosomal protein L40 OS=Homo sapiens OX=9606 GN=UBA52 PE=1 SV=2	100,0%	0,0407%	14.710,9	6	7	11	File: "S:\p24117\Proteomics\QEXACTIVE_1\analytic_20210219\20210219_C24117_004_S285018_MTHFR_38-656_Group_3.raw" ; SpectrumID: "50758"; scans: "15675"	TITLEVEPSDTIENVK	K	A	99,7%	29,6	29,6	29,6		1.786,92	3	-0,00044	-0,24	12	27
merged human files with all 4 conditions (1. Feb, 5. Feb, 18. Feb)	group 3	MTHFR 38-656 18.Feb	20210219_C24117_004_S285018_MTHFR_38-656_Group_3_FTHCD (F292526)	Polyubiquitin-B OS=Homo sapiens OX=9606 GN=UBB PE=1 SV=1	P62987	Ubiquitin-60S ribosomal protein L40 OS=Homo sapiens OX=9606 GN=UBA52 PE=1 SV=2	100,0%	0,0407%	14.710,9	6	7	11	File: "S:\p24117\Proteomics\QEXACTIVE_1\analytic_20210219\20210219_C24117_004_S285018_MTHFR_38-656_Group_3.raw" ; SpectrumID: "50968"; scans: "15907"	TITLEVEPSDTIENVK	K	A	99,7%	68,0	29,5	54,8		1.786,92	2	0,0033	1,8	12	27
merged human files with all 4 conditions (1. Feb, 5. Feb, 18. Feb)	group 3	MTHFR 38-656 18.Feb	20210219_C24117_004_S285018_MTHFR_38-656_Group_3_FTHCD (F292526)	Polyubiquitin-B OS=Homo sapiens OX=9606 GN=UBB PE=1 SV=1	P62987	Ubiquitin-60S ribosomal protein L40 OS=Homo sapiens OX=9606 GN=UBA52 PE=1 SV=2	100,0%	0,0407%	14.710,9	6	7	11	File: "S:\p24117\Proteomics\QEXACTIVE_1\analytic_20210219\20210219_C24117_004_S285018_MTHFR_38-656_Group_3.raw" ; SpectrumID: "50747"; scans: "15663"	TITLEVEPSDTIENVK	K	A	99,7%	96,2	29,6	84,8		1.786,92	2	-0,00038	-0,21	12	27
merged human files with all 4 conditions (1. Feb, 5. Feb, 18. Feb)	group 3	MTHFR 38-656 18.Feb	20210219_C24117_004_S285018_MTHFR_38-656_Group_3_FTHCD (F292526)	Polyubiquitin-B OS=Homo sapiens OX=9606 GN=UBB PE=1 SV=1	P62987	Ubiquitin-60S ribosomal protein L40 OS=Homo sapiens OX=9606 GN=UBA52 PE=1 SV=2	100,0%	0,0407%	14.710,9	6	7	11	File: "S:\p24117\Proteomics\QEXACTIVE_1\analytic_20210219\20210219_C24117_004_S285018_MTHFR_38-656_Group_3.raw" ; SpectrumID: "34998"; scans: "7009"	TLSDYNIQK	R	E	66,2%	20,0	28,6	20,0		1.080,54	2	-0,0033	-3,1	55	63
merged human files with all 4 conditions (1. Feb, 5. Feb, 18. Feb)	group 3	MTHFR 38-656 18.Feb	20210219_C24117_004_S285018_MTHFR_38-656_Group_3_FTHCD (F292526)	Polyubiquitin-B OS=Homo sapiens OX=9606 GN=UBB PE=1 SV=1	zz|Y-FGCZCont00182|	zz|FGCZCont0181_P62987|RL40_HUMAN blastpHomologue_5.0e-50	100,0%	0,0407%	8.547,2	6	7	11	File: "S:\p24117\Proteomics\QEXACTIVE_1\analytic_20210219\20210219_C24117_004_S285018_MTHFR_38-656_Group_3.raw" ; SpectrumID: "30466"; scans: "3900"	EGIPPDQQR	K	L	21,2%	21,7	29,0	20,9		1.038,52	2	0,0089	8,5	34	42
merged human files with all 4 conditions (1. Feb, 5. Feb, 18. Feb)	group 3	MTHFR 38-656 18.Feb	20210219_C24117_004_S285018_MTHFR_38-656_Group_3_FTHCD (F292526)	Polyubiquitin-B OS=Homo sapiens OX=9606 GN=UBB PE=1 SV=1	zz|Y-FGCZCont00182|	zz|FGCZCont0181_P62987|RL40_HUMAN blastpHomologue_5.0e-50	100,0%	0,0407%	8.547,2	6	7	11	File: "S:\p24117\Proteomics\QEXACTIVE_1\analytic_20210219\20210219_C24117_004_S285018_MTHFR_38-656_Group_3.raw" ; SpectrumID: "30334"; scans: "3697"	EGIPPDQQR	K	L	27,6%	19,9	28,7	19,4		1.038,52	2	0,0069	6,6	34	42
merged human files with all 4 conditions (1. Feb, 5. Feb, 18. Feb)	group 3	MTHFR 38-656 18.Feb	20210219_C24117_004_S285018_MTHFR_38-656_Group_3_FTHCD (F292526)	Polyubiquitin-B OS=Homo sapiens OX=9606 GN=UBB PE=1 SV=1	zz|Y-FGCZCont00182|	zz|FGCZCont0181_P62987|RL40_HUMAN blastpHomologue_5.0e-50	100,0%	0,0407%	8.547,2	6	7	11	File: "S:\p24117\Proteomics\QEXACTIVE_1\analytic_20210219\20210219_C24117_004_S285018_MTHFR_38-656_Group_3.raw" ; SpectrumID: "44365"; scans: "11853"	ESTLHLVLR	K	L	99,7%	67,3	25,9	66,6		1.066,62	2	0,0018	1,6	64	72
merged human files with all 4 conditions (1. Feb, 5. Feb, 18. Feb)	group 3	MTHFR 38-656 18.Feb	20210219_C24117_004_S285018_MTHFR_38-656_Group_3_FTHCD (F292526)	Polyubiquitin-B OS=Homo sapiens OX=9606 GN=UBB PE=1 SV=1	zz|Y-FGCZCont00182|	zz|FGCZCont0181_P62987|RL40_HUMAN blastpHomologue_5.0e-50	100,0%	0,0407%	8.547,2	6	7	11	File: "S:\p24117\Proteomics\QEXACTIVE_1\analytic_20210219\20210219_C24117_004_S285018_MTHFR_38-656_Group_3.raw" ; SpectrumID: "30646"; scans: "4154"	IQDKEGIPPDQQR	K	L	7,2%	5,20	29,1	5,20		1.522,77	3	-0,0020	-1,3	30	42
merged human files with all 4 conditions (1. Feb, 5. Feb, 18. Feb)	group 3	MTHFR 38-656 18.Feb	20210219_C24117_004_S285018_MTHFR_38-656_Group_3_FTHCD (F292526)	Polyubiquitin-B OS=Homo sapiens OX=9606 GN=UBB PE=1 SV=1	zz|Y-FGCZCont00182|	zz|FGCZCont0181_P62987|RL40_HUMAN blastpHomologue_5.0e-50	100,0%	0,0407%	8.547,2	6	7	11	File: "S:\p24117\Proteomics\QEXACTIVE_1\analytic_20210219\20210219_C24117_004_S285018_MTHFR_38-656_Group_3.raw" ; SpectrumID: "30772"; scans: "4343"	IQDKEGIPPDQQR	K	L	11,2%	5,71	29,2	5,71		1.522,77	3	-0,0017	-1,1	30	42
merged human files with all 4 conditions (1. Feb, 5. Feb, 18. Feb)	group 3	MTHFR 38-656 18.Feb	20210219_C24117_004_S285018_MTHFR_38-656_Group_3_FTHCD (F292526)	Polyubiquitin-B OS=Homo sapiens OX=9606 GN=UBB PE=1 SV=1	zz|Y-FGCZCont00182|	zz|FGCZCont0181_P62987|RL40_HUMAN blastpHomologue_5.0e-50	100,0%	0,0407%	8.547,2	6	7	11	File: "S:\p24117\Proteomics\QEXACTIVE_1\analytic_20210219\20210219_C24117_004_S285018_MTHFR_38-656_Group_3.raw" ; SpectrumID: "30511"; scans: "3959"	IQDKEGIPPDQQR	K	L	79,1%	13,7	29,4	13,7		1.522,78	3	0,0031	2,0	30	42
merged human files with all 4 conditions (1. Feb, 5. Feb, 18. Feb)	group 3	MTHFR 38-656 18.Feb	20210219_C24117_004_S285018_MTHFR_38-656_Group_3_FTHCD (F292526)	Polyubiquitin-B OS=Homo sapiens OX=9606 GN=UBB PE=1 SV=1	zz|Y-FGCZCont00182|	zz|FGCZCont0181_P62987|RL40_HUMAN blastpHomologue_5.0e-50	100,0%	0,0407%	8.547,2	6	7	11	File: "S:\p24117\Proteomics\QEXACTIVE_1\analytic_20210219\20210219_C24117_004_S285018_MTHFR_38-656_Group_3.raw" ; SpectrumID: "35106"; scans: "7127"	MQIFVK	-	T	50,0%	31,9	28,2	25,8	Oxidation (+16)	780,42	2	-0,0037	-4,7	1	6
merged human files with all 4 conditions (1. Feb, 5. Feb, 18. Feb)	group 3	MTHFR 38-656 18.Feb	20210219_C24117_004_S285018_MTHFR_38-656_Group_3_FTHCD (F292526)	Polyubiquitin-B OS=Homo sapiens OX=9606 GN=UBB PE=1 SV=1	zz|Y-FGCZCont00182|	zz|FGCZCont0181_P62987|RL40_HUMAN blastpHomologue_5.0e-50	100,0%	0,0407%	8.547,2	6	7	11	File: "S:\p24117\Proteomics\QEXACTIVE_1\analytic_20210219\20210219_C24117_004_S285018_MTHFR_38-656_Group_3.raw" ; SpectrumID: "50758"; scans: "15675"	TITLEVEPSDTIENVK	K	A	99,7%	29,6	29,6	29,6		1.786,92	3	-0,00044	-0,24	12	27
merged human files with all 4 conditions (1. Feb, 5. Feb, 18. Feb)	group 3	MTHFR 38-656 18.Feb	20210219_C24117_004_S285018_MTHFR_38-656_Group_3_FTHCD (F292526)	Polyubiquitin-B OS=Homo sapiens OX=9606 GN=UBB PE=1 SV=1	zz|Y-FGCZCont00182|	zz|FGCZCont0181_P62987|RL40_HUMAN blastpHomologue_5.0e-50	100,0%	0,0407%	8.547,2	6	7	11	File: "S:\p24117\Proteomics\QEXACTIVE_1\analytic_20210219\20210219_C24117_004_S285018_MTHFR_38-656_Group_3.raw" ; SpectrumID: "50968"; scans: "15907"	TITLEVEPSDTIENVK	K	A	99,7%	68,0	29,5	54,8		1.786,92	2	0,0033	1,8	12	27
merged human files with all 4 conditions (1. Feb, 5. Feb, 18. Feb)	group 3	MTHFR 38-656 18.Feb	20210219_C24117_004_S285018_MTHFR_38-656_Group_3_FTHCD (F292526)	Polyubiquitin-B OS=Homo sapiens OX=9606 GN=UBB PE=1 SV=1	zz|Y-FGCZCont00182|	zz|FGCZCont0181_P62987|RL40_HUMAN blastpHomologue_5.0e-50	100,0%	0,0407%	8.547,2	6	7	11	File: "S:\p24117\Proteomics\QEXACTIVE_1\analytic_20210219\20210219_C24117_004_S285018_MTHFR_38-656_Group_3.raw" ; SpectrumID: "50747"; scans: "15663"	TITLEVEPSDTIENVK	K	A	99,7%	96,2	29,6	84,8		1.786,92	2	-0,00038	-0,21	12	27
merged human files with all 4 conditions (1. Feb, 5. Feb, 18. Feb)	group 3	MTHFR 38-656 18.Feb	20210219_C24117_004_S285018_MTHFR_38-656_Group_3_FTHCD (F292526)	Polyubiquitin-B OS=Homo sapiens OX=9606 GN=UBB PE=1 SV=1	zz|Y-FGCZCont00182|	zz|FGCZCont0181_P62987|RL40_HUMAN blastpHomologue_5.0e-50	100,0%	0,0407%	8.547,2	6	7	11	File: "S:\p24117\Proteomics\QEXACTIVE_1\analytic_20210219\20210219_C24117_004_S285018_MTHFR_38-656_Group_3.raw" ; SpectrumID: "34998"; scans: "7009"	TLSDYNIQK	R	E	66,2%	20,0	28,6	20,0		1.080,54	2	-0,0033	-3,1	55	63
merged human files with all 4 conditions (1. Feb, 5. Feb, 18. Feb)	group 3	MTHFR 38-656 18.Feb	20210219_C24117_004_S285018_MTHFR_38-656_Group_3_FTHCD (F292526)	Polyubiquitin-B OS=Homo sapiens OX=9606 GN=UBB PE=1 SV=1	zz|Y-FGCZCont00482|	sp|RS27A_HUMAN|	100,0%	0,0407%	17.947,6	6	7	11	File: "S:\p24117\Proteomics\QEXACTIVE_1\analytic_20210219\20210219_C24117_004_S285018_MTHFR_38-656_Group_3.raw" ; SpectrumID: "30466"; scans: "3900"	EGIPPDQQR	K	L	21,2%	21,7	29,0	20,9		1.038,52	2	0,0089	8,5	34	42
merged human files with all 4 conditions (1. Feb, 5. Feb, 18. Feb)	group 3	MTHFR 38-656 18.Feb	20210219_C24117_004_S285018_MTHFR_38-656_Group_3_FTHCD (F292526)	Polyubiquitin-B OS=Homo sapiens OX=9606 GN=UBB PE=1 SV=1	zz|Y-FGCZCont00482|	sp|RS27A_HUMAN|	100,0%	0,0407%	17.947,6	6	7	11	File: "S:\p24117\Proteomics\QEXACTIVE_1\analytic_20210219\20210219_C24117_004_S285018_MTHFR_38-656_Group_3.raw" ; SpectrumID: "30334"; scans: "3697"	EGIPPDQQR	K	L	27,6%	19,9	28,7	19,4		1.038,52	2	0,0069	6,6	34	42
merged human files with all 4 conditions (1. Feb, 5. Feb, 18. Feb)	group 3	MTHFR 38-656 18.Feb	20210219_C24117_004_S285018_MTHFR_38-656_Group_3_FTHCD (F292526)	Polyubiquitin-B OS=Homo sapiens OX=9606 GN=UBB PE=1 SV=1	zz|Y-FGCZCont00482|	sp|RS27A_HUMAN|	100,0%	0,0407%	17.947,6	6	7	11	File: "S:\p24117\Proteomics\QEXACTIVE_1\analytic_20210219\20210219_C24117_004_S285018_MTHFR_38-656_Group_3.raw" ; SpectrumID: "44365"; scans: "11853"	ESTLHLVLR	K	L	99,7%	67,3	25,9	66,6		1.066,62	2	0,0018	1,6	64	72
merged human files with all 4 conditions (1. Feb, 5. Feb, 18. Feb)	group 3	MTHFR 38-656 18.Feb	20210219_C24117_004_S285018_MTHFR_38-656_Group_3_FTHCD (F292526)	Polyubiquitin-B OS=Homo sapiens OX=9606 GN=UBB PE=1 SV=1	zz|Y-FGCZCont00482|	sp|RS27A_HUMAN|	100,0%	0,0407%	17.947,6	6	7	11	File: "S:\p24117\Proteomics\QEXACTIVE_1\analytic_20210219\20210219_C24117_004_S285018_MTHFR_38-656_Group_3.raw" ; SpectrumID: "30646"; scans: "4154"	IQDKEGIPPDQQR	K	L	7,2%	5,20	29,1	5,20		1.522,77	3	-0,0020	-1,3	30	42
merged human files with all 4 conditions (1. Feb, 5. Feb, 18. Feb)	group 3	MTHFR 38-656 18.Feb	20210219_C24117_004_S285018_MTHFR_38-656_Group_3_FTHCD (F292526)	Polyubiquitin-B OS=Homo sapiens OX=9606 GN=UBB PE=1 SV=1	zz|Y-FGCZCont00482|	sp|RS27A_HUMAN|	100,0%	0,0407%	17.947,6	6	7	11	File: "S:\p24117\Proteomics\QEXACTIVE_1\analytic_20210219\20210219_C24117_004_S285018_MTHFR_38-656_Group_3.raw" ; SpectrumID: "30772"; scans: "4343"	IQDKEGIPPDQQR	K	L	11,2%	5,71	29,2	5,71		1.522,77	3	-0,0017	-1,1	30	42
merged human files with all 4 conditions (1. Feb, 5. Feb, 18. Feb)	group 3	MTHFR 38-656 18.Feb	20210219_C24117_004_S285018_MTHFR_38-656_Group_3_FTHCD (F292526)	Polyubiquitin-B OS=Homo sapiens OX=9606 GN=UBB PE=1 SV=1	zz|Y-FGCZCont00482|	sp|RS27A_HUMAN|	100,0%	0,0407%	17.947,6	6	7	11	File: "S:\p24117\Proteomics\QEXACTIVE_1\analytic_20210219\20210219_C24117_004_S285018_MTHFR_38-656_Group_3.raw" ; SpectrumID: "30511"; scans: "3959"	IQDKEGIPPDQQR	K	L	79,1%	13,7	29,4	13,7		1.522,78	3	0,0031	2,0	30	42
merged human files with all 4 conditions (1. Feb, 5. Feb, 18. Feb)	group 3	MTHFR 38-656 18.Feb	20210219_C24117_004_S285018_MTHFR_38-656_Group_3_FTHCD (F292526)	Polyubiquitin-B OS=Homo sapiens OX=9606 GN=UBB PE=1 SV=1	zz|Y-FGCZCont00482|	sp|RS27A_HUMAN|	100,0%	0,0407%	17.947,6	6	7	11	File: "S:\p24117\Proteomics\QEXACTIVE_1\analytic_20210219\20210219_C24117_004_S285018_MTHFR_38-656_Group_3.raw" ; SpectrumID: "35106"; scans: "7127"	MQIFVK	-	T	50,0%	31,9	28,2	25,8	Oxidation (+16)	780,42	2	-0,0037	-4,7	1	6
merged human files with all 4 conditions (1. Feb, 5. Feb, 18. Feb)	group 3	MTHFR 38-656 18.Feb	20210219_C24117_004_S285018_MTHFR_38-656_Group_3_FTHCD (F292526)	Polyubiquitin-B OS=Homo sapiens OX=9606 GN=UBB PE=1 SV=1	zz|Y-FGCZCont00482|	sp|RS27A_HUMAN|	100,0%	0,0407%	17.947,6	6	7	11	File: "S:\p24117\Proteomics\QEXACTIVE_1\analytic_20210219\20210219_C24117_004_S285018_MTHFR_38-656_Group_3.raw" ; SpectrumID: "50758"; scans: "15675"	TITLEVEPSDTIENVK	K	A	99,7%	29,6	29,6	29,6		1.786,92	3	-0,00044	-0,24	12	27
merged human files with all 4 conditions (1. Feb, 5. Feb, 18. Feb)	group 3	MTHFR 38-656 18.Feb	20210219_C24117_004_S285018_MTHFR_38-656_Group_3_FTHCD (F292526)	Polyubiquitin-B OS=Homo sapiens OX=9606 GN=UBB PE=1 SV=1	zz|Y-FGCZCont00482|	sp|RS27A_HUMAN|	100,0%	0,0407%	17.947,6	6	7	11	File: "S:\p24117\Proteomics\QEXACTIVE_1\analytic_20210219\20210219_C24117_004_S285018_MTHFR_38-656_Group_3.raw" ; SpectrumID: "50968"; scans: "15907"	TITLEVEPSDTIENVK	K	A	99,7%	68,0	29,5	54,8		1.786,92	2	0,0033	1,8	12	27
merged human files with all 4 conditions (1. Feb, 5. Feb, 18. Feb)	group 3	MTHFR 38-656 18.Feb	20210219_C24117_004_S285018_MTHFR_38-656_Group_3_FTHCD (F292526)	Polyubiquitin-B OS=Homo sapiens OX=9606 GN=UBB PE=1 SV=1	zz|Y-FGCZCont00482|	sp|RS27A_HUMAN|	100,0%	0,0407%	17.947,6	6	7	11	File: "S:\p24117\Proteomics\QEXACTIVE_1\analytic_20210219\20210219_C24117_004_S285018_MTHFR_38-656_Group_3.raw" ; SpectrumID: "50747"; scans: "15663"	TITLEVEPSDTIENVK	K	A	99,7%	96,2	29,6	84,8		1.786,92	2	-0,00038	-0,21	12	27
merged human files with all 4 conditions (1. Feb, 5. Feb, 18. Feb)	group 3	MTHFR 38-656 18.Feb	20210219_C24117_004_S285018_MTHFR_38-656_Group_3_FTHCD (F292526)	Polyubiquitin-B OS=Homo sapiens OX=9606 GN=UBB PE=1 SV=1	zz|Y-FGCZCont00482|	sp|RS27A_HUMAN|	100,0%	0,0407%	17.947,6	6	7	11	File: "S:\p24117\Proteomics\QEXACTIVE_1\analytic_20210219\20210219_C24117_004_S285018_MTHFR_38-656_Group_3.raw" ; SpectrumID: "34998"; scans: "7009"	TLSDYNIQK	R	E	66,2%	20,0	28,6	20,0		1.080,54	2	-0,0033	-3,1	55	63
merged human files with all 4 conditions (1. Feb, 5. Feb, 18. Feb)	group 3	MTHFR 38-656 18.Feb	20210219_C24117_004_S285018_MTHFR_38-656_Group_3_FTHCD (F292526)	Insulin-like growth factor 2 mRNA-binding protein 1 OS=Homo sapiens OX=9606 GN=IGF2BP1 PE=1 SV=2	Q9NZI8	Insulin-like growth factor 2 mRNA-binding protein 1 OS=Homo sapiens OX=9606 GN=IGF2BP1 PE=1 SV=2	100,0%	0,0259%	63.462,5	6	7	7	File: "S:\p24117\Proteomics\QEXACTIVE_1\analytic_20210219\20210219_C24117_004_S285018_MTHFR_38-656_Group_3.raw" ; SpectrumID: "40540"; scans: "9839"	DILAQVK	R	Q	35,5%	12,9	27,9	5,33		785,47	2	0,00080	1,0	555	561
merged human files with all 4 conditions (1. Feb, 5. Feb, 18. Feb)	group 3	MTHFR 38-656 18.Feb	20210219_C24117_004_S285018_MTHFR_38-656_Group_3_FTHCD (F292526)	Insulin-like growth factor 2 mRNA-binding protein 1 OS=Homo sapiens OX=9606 GN=IGF2BP1 PE=1 SV=2	Q9NZI8	Insulin-like growth factor 2 mRNA-binding protein 1 OS=Homo sapiens OX=9606 GN=IGF2BP1 PE=1 SV=2	100,0%	0,0259%	63.462,5	6	7	7	File: "S:\p24117\Proteomics\QEXACTIVE_1\analytic_20210219\20210219_C24117_004_S285018_MTHFR_38-656_Group_3.raw" ; SpectrumID: "35138"; scans: "7162"	DQTPDENDQVIVK	R	I	98,6%	35,5	27,0	35,5		1.500,71	2	1,00	660	526	538
merged human files with all 4 conditions (1. Feb, 5. Feb, 18. Feb)	group 3	MTHFR 38-656 18.Feb	20210219_C24117_004_S285018_MTHFR_38-656_Group_3_FTHCD (F292526)	Insulin-like growth factor 2 mRNA-binding protein 1 OS=Homo sapiens OX=9606 GN=IGF2BP1 PE=1 SV=2	Q9NZI8	Insulin-like growth factor 2 mRNA-binding protein 1 OS=Homo sapiens OX=9606 GN=IGF2BP1 PE=1 SV=2	100,0%	0,0259%	63.462,5	6	7	7	File: "S:\p24117\Proteomics\QEXACTIVE_1\analytic_20210219\20210219_C24117_004_S285018_MTHFR_38-656_Group_3.raw" ; SpectrumID: "34931"; scans: "6936"	ILAHNNFVGR	K	L	99,7%	51,9	28,0	47,4		1.139,62	3	-0,0043	-3,7	281	290
merged human files with all 4 conditions (1. Feb, 5. Feb, 18. Feb)	group 3	MTHFR 38-656 18.Feb	20210219_C24117_004_S285018_MTHFR_38-656_Group_3_FTHCD (F292526)	Insulin-like growth factor 2 mRNA-binding protein 1 OS=Homo sapiens OX=9606 GN=IGF2BP1 PE=1 SV=2	Q9NZI8	Insulin-like growth factor 2 mRNA-binding protein 1 OS=Homo sapiens OX=9606 GN=IGF2BP1 PE=1 SV=2	100,0%	0,0259%	63.462,5	6	7	7	File: "S:\p24117\Proteomics\QEXACTIVE_1\analytic_20210219\20210219_C24117_004_S285018_MTHFR_38-656_Group_3.raw" ; SpectrumID: "60470"; scans: "20955"	ITISSLQDLTLYNPER	K	T	99,7%	24,0	28,9	24,0		1.861,98	3	-0,00017	-0,090	310	325
merged human files with all 4 conditions (1. Feb, 5. Feb, 18. Feb)	group 3	MTHFR 38-656 18.Feb	20210219_C24117_004_S285018_MTHFR_38-656_Group_3_FTHCD (F292526)	Insulin-like growth factor 2 mRNA-binding protein 1 OS=Homo sapiens OX=9606 GN=IGF2BP1 PE=1 SV=2	Q9NZI8	Insulin-like growth factor 2 mRNA-binding protein 1 OS=Homo sapiens OX=9606 GN=IGF2BP1 PE=1 SV=2	100,0%	0,0259%	63.462,5	6	7	7	File: "S:\p24117\Proteomics\QEXACTIVE_1\analytic_20210219\20210219_C24117_004_S285018_MTHFR_38-656_Group_3.raw" ; SpectrumID: "60443"; scans: "20926"	ITISSLQDLTLYNPER	K	T	99,7%	115	28,6	115		1.861,99	2	0,0064	3,5	310	325
merged human files with all 4 conditions (1. Feb, 5. Feb, 18. Feb)	group 3	MTHFR 38-656 18.Feb	20210219_C24117_004_S285018_MTHFR_38-656_Group_3_FTHCD (F292526)	Insulin-like growth factor 2 mRNA-binding protein 1 OS=Homo sapiens OX=9606 GN=IGF2BP1 PE=1 SV=2	Q9NZI8	Insulin-like growth factor 2 mRNA-binding protein 1 OS=Homo sapiens OX=9606 GN=IGF2BP1 PE=1 SV=2	100,0%	0,0259%	63.462,5	6	7	7	File: "S:\p24117\Proteomics\QEXACTIVE_1\analytic_20210219\20210219_C24117_004_S285018_MTHFR_38-656_Group_3.raw" ; SpectrumID: "62610"; scans: "22194"	LLVPTQYVGAIIGK	R	E	99,7%	50,5	25,0	50,5		1.470,88	2	0,0037	2,5	200	213
merged human files with all 4 conditions (1. Feb, 5. Feb, 18. Feb)	group 3	MTHFR 38-656 18.Feb	20210219_C24117_004_S285018_MTHFR_38-656_Group_3_FTHCD (F292526)	Insulin-like growth factor 2 mRNA-binding protein 1 OS=Homo sapiens OX=9606 GN=IGF2BP1 PE=1 SV=2	Q9NZI8	Insulin-like growth factor 2 mRNA-binding protein 1 OS=Homo sapiens OX=9606 GN=IGF2BP1 PE=1 SV=2	100,0%	0,0259%	63.462,5	6	7	7	File: "S:\p24117\Proteomics\QEXACTIVE_1\analytic_20210219\20210219_C24117_004_S285018_MTHFR_38-656_Group_3.raw" ; SpectrumID: "42361"; scans: "10743"	QQQVDIPLR	K	L	99,7%	57,4	27,7	48,5		1.095,61	2	0,0032	2,9	191	199
merged human files with all 4 conditions (1. Feb, 5. Feb, 18. Feb)	group 3	MTHFR 38-656 18.Feb	20210219_C24117_004_S285018_MTHFR_38-656_Group_3_FTHCD (F292526)	Insulin-like growth factor 2 mRNA-binding protein 1 OS=Homo sapiens OX=9606 GN=IGF2BP1 PE=1 SV=2	Q9NZI8	Insulin-like growth factor 2 mRNA-binding protein 1 OS=Homo sapiens OX=9606 GN=IGF2BP1 PE=1 SV=2	100,0%	0,0259%	63.462,5	6	7	7	File: "S:\p24117\Proteomics\QEXACTIVE_1\analytic_20210219\20210219_C24117_004_S285018_MTHFR_38-656_Group_3.raw" ; SpectrumID: "33103"; scans: "6025"	TADEVPLK	K	I	97,9%	24,2	27,6	24,2		871,47	2	-0,00014	-0,16	273	280
merged human files with all 4 conditions (1. Feb, 5. Feb, 18. Feb)	group 3	MTHFR 38-656 18.Feb	20210219_C24117_004_S285018_MTHFR_38-656_Group_3_FTHCD (F292526)	rRNA 2'-O-methyltransferase fibrillarin OS=Homo sapiens OX=9606 GN=FBL PE=1 SV=2	P22087	rRNA 2'-O-methyltransferase fibrillarin OS=Homo sapiens OX=9606 GN=FBL PE=1 SV=2	50,1%	0,00370%	33.766,1	1	1	1	File: "S:\p24117\Proteomics\QEXACTIVE_1\analytic_20210219\20210219_C24117_004_S285018_MTHFR_38-656_Group_3.raw" ; SpectrumID: "50498"; scans: "15393"	LAAAILGGVDQIHIKPGAK	K	V	88,5%	23,3	25,0	23,3		1.871,10	4	-0,0033	-1,8	144	162
merged human files with all 4 conditions (1. Feb, 5. Feb, 18. Feb)	group 3	MTHFR 38-656 18.Feb	20210219_C24117_004_S285018_MTHFR_38-656_Group_3_FTHCD (F292526)	ADP-ribosylation factor 4 OS=Homo sapiens OX=9606 GN=ARF4 PE=1 SV=3	P18085	ADP-ribosylation factor 4 OS=Homo sapiens OX=9606 GN=ARF4 PE=1 SV=3	100,0%	0,00739%	20.493,6	2	2	2	File: "S:\p24117\Proteomics\QEXACTIVE_1\analytic_20210219\20210219_C24117_004_S285018_MTHFR_38-656_Group_3.raw" ; SpectrumID: "36640"; scans: "7726"	IQEVADELQK	R	M	99,7%	56,8	28,8	48,4		1.171,61	2	-0,0013	-1,1	100	109
merged human files with all 4 conditions (1. Feb, 5. Feb, 18. Feb)	group 3	MTHFR 38-656 18.Feb	20210219_C24117_004_S285018_MTHFR_38-656_Group_3_FTHCD (F292526)	ADP-ribosylation factor 4 OS=Homo sapiens OX=9606 GN=ARF4 PE=1 SV=3	P18085	ADP-ribosylation factor 4 OS=Homo sapiens OX=9606 GN=ARF4 PE=1 SV=3	100,0%	0,00739%	20.493,6	2	2	2	File: "S:\p24117\Proteomics\QEXACTIVE_1\analytic_20210219\20210219_C24117_004_S285018_MTHFR_38-656_Group_3.raw" ; SpectrumID: "65115"; scans: "23833"	LGEIVTTIPTIGFNVETVEYK	K	N	16,5%	15,1	26,8	15,1		2.322,25	2	0,012	5,4	39	59
merged human files with all 4 conditions (1. Feb, 5. Feb, 18. Feb)	group 3	MTHFR 38-656 18.Feb	20210219_C24117_004_S285018_MTHFR_38-656_Group_3_FTHCD (F292526)	ADP-ribosylation factor 4 OS=Homo sapiens OX=9606 GN=ARF4 PE=1 SV=3	P18085	ADP-ribosylation factor 4 OS=Homo sapiens OX=9606 GN=ARF4 PE=1 SV=3	100,0%	0,00739%	20.493,6	2	2	2	File: "S:\p24117\Proteomics\QEXACTIVE_1\analytic_20210219\20210219_C24117_004_S285018_MTHFR_38-656_Group_3.raw" ; SpectrumID: "65120"; scans: "23838"	LGEIVTTIPTIGFNVETVEYK	K	N	99,7%	36,3	27,6	36,3		2.323,23	3	0,99	430	39	59
merged human files with all 4 conditions (1. Feb, 5. Feb, 18. Feb)	group 3	MTHFR 38-656 18.Feb	20210219_C24117_004_S285018_MTHFR_38-656_Group_3_FTHCD (F292526)	ADP-ribosylation factor 4 OS=Homo sapiens OX=9606 GN=ARF4 PE=1 SV=3	P18085	ADP-ribosylation factor 4 OS=Homo sapiens OX=9606 GN=ARF4 PE=1 SV=3	100,0%	0,00739%	20.493,6	2	2	2	File: "S:\p24117\Proteomics\QEXACTIVE_1\analytic_20210219\20210219_C24117_004_S285018_MTHFR_38-656_Group_3.raw" ; SpectrumID: "42324"; scans: "10702"	LGLQSLR	K	N	90,0%	34,0	28,5	23,0		785,48	2	-0,00056	-0,71	143	149
merged human files with all 4 conditions (1. Feb, 5. Feb, 18. Feb)	group 3	MTHFR 38-656 18.Feb	20210219_C24117_004_S285018_MTHFR_38-656_Group_3_FTHCD (F292526)	60S ribosomal protein L4 OS=Homo sapiens OX=9606 GN=RPL4 PE=1 SV=5	P36578	60S ribosomal protein L4 OS=Homo sapiens OX=9606 GN=RPL4 PE=1 SV=5	100,0%	0,0554%	47.681,1	12	15	15	File: "S:\p24117\Proteomics\QEXACTIVE_1\analytic_20210219\20210219_C24117_004_S285018_MTHFR_38-656_Group_3.raw" ; SpectrumID: "32211"; scans: "4950"	AAAAAAALQAK	K	S	99,7%	74,7	27,0	66,5		955,54	2	-0,00072	-0,75	354	364
merged human files with all 4 conditions (1. Feb, 5. Feb, 18. Feb)	group 3	MTHFR 38-656 18.Feb	20210219_C24117_004_S285018_MTHFR_38-656_Group_3_FTHCD (F292526)	60S ribosomal protein L4 OS=Homo sapiens OX=9606 GN=RPL4 PE=1 SV=5	P36578	60S ribosomal protein L4 OS=Homo sapiens OX=9606 GN=RPL4 PE=1 SV=5	100,0%	0,0554%	47.681,1	12	15	15	File: "S:\p24117\Proteomics\QEXACTIVE_1\analytic_20210219\20210219_C24117_004_S285018_MTHFR_38-656_Group_3.raw" ; SpectrumID: "52462"; scans: "16447"	APIRPDIVNFVHTNLR	K	K	99,7%	57,2	26,3	57,2		1.861,03	4	-0,0018	-0,96	30	45
merged human files with all 4 conditions (1. Feb, 5. Feb, 18. Feb)	group 3	MTHFR 38-656 18.Feb	20210219_C24117_004_S285018_MTHFR_38-656_Group_3_FTHCD (F292526)	60S ribosomal protein L4 OS=Homo sapiens OX=9606 GN=RPL4 PE=1 SV=5	P36578	60S ribosomal protein L4 OS=Homo sapiens OX=9606 GN=RPL4 PE=1 SV=5	100,0%	0,0554%	47.681,1	12	15	15	File: "S:\p24117\Proteomics\QEXACTIVE_1\analytic_20210219\20210219_C24117_004_S285018_MTHFR_38-656_Group_3.raw" ; SpectrumID: "52470"; scans: "16456"	APIRPDIVNFVHTNLR	K	K	99,7%	54,8	26,4	54,8		1.861,03	3	-0,00099	-0,53	30	45
merged human files with all 4 conditions (1. Feb, 5. Feb, 18. Feb)	group 3	MTHFR 38-656 18.Feb	20210219_C24117_004_S285018_MTHFR_38-656_Group_3_FTHCD (F292526)	60S ribosomal protein L4 OS=Homo sapiens OX=9606 GN=RPL4 PE=1 SV=5	P36578	60S ribosomal protein L4 OS=Homo sapiens OX=9606 GN=RPL4 PE=1 SV=5	100,0%	0,0554%	47.681,1	12	15	15	File: "S:\p24117\Proteomics\QEXACTIVE_1\analytic_20210219\20210219_C24117_004_S285018_MTHFR_38-656_Group_3.raw" ; SpectrumID: "48794"; scans: "14613"	APIRPDIVNFVHTNLRK	K	N	74,2%	17,1	25,0	17,1		1.989,13	5	-0,0013	-0,65	30	46
merged human files with all 4 conditions (1. Feb, 5. Feb, 18. Feb)	group 3	MTHFR 38-656 18.Feb	20210219_C24117_004_S285018_MTHFR_38-656_Group_3_FTHCD (F292526)	60S ribosomal protein L4 OS=Homo sapiens OX=9606 GN=RPL4 PE=1 SV=5	P36578	60S ribosomal protein L4 OS=Homo sapiens OX=9606 GN=RPL4 PE=1 SV=5	100,0%	0,0554%	47.681,1	12	15	15	File: "S:\p24117\Proteomics\QEXACTIVE_1\analytic_20210219\20210219_C24117_004_S285018_MTHFR_38-656_Group_3.raw" ; SpectrumID: "48768"; scans: "14585"	APIRPDIVNFVHTNLRK	K	N	96,8%	11,6	25,0	11,6		1.989,12	3	-0,0027	-1,4	30	46
merged human files with all 4 conditions (1. Feb, 5. Feb, 18. Feb)	group 3	MTHFR 38-656 18.Feb	20210219_C24117_004_S285018_MTHFR_38-656_Group_3_FTHCD (F292526)	60S ribosomal protein L4 OS=Homo sapiens OX=9606 GN=RPL4 PE=1 SV=5	P36578	60S ribosomal protein L4 OS=Homo sapiens OX=9606 GN=RPL4 PE=1 SV=5	100,0%	0,0554%	47.681,1	12	15	15	File: "S:\p24117\Proteomics\QEXACTIVE_1\analytic_20210219\20210219_C24117_004_S285018_MTHFR_38-656_Group_3.raw" ; SpectrumID: "48790"; scans: "14609"	APIRPDIVNFVHTNLRK	K	N	98,9%	35,2	25,0	35,2		1.989,13	4	0,00065	0,32	30	46
merged human files with all 4 conditions (1. Feb, 5. Feb, 18. Feb)	group 3	MTHFR 38-656 18.Feb	20210219_C24117_004_S285018_MTHFR_38-656_Group_3_FTHCD (F292526)	60S ribosomal protein L4 OS=Homo sapiens OX=9606 GN=RPL4 PE=1 SV=5	P36578	60S ribosomal protein L4 OS=Homo sapiens OX=9606 GN=RPL4 PE=1 SV=5	100,0%	0,0554%	47.681,1	12	15	15	File: "S:\p24117\Proteomics\QEXACTIVE_1\analytic_20210219\20210219_C24117_004_S285018_MTHFR_38-656_Group_3.raw" ; SpectrumID: "46408"; scans: "13032"	EAVLLLK	K	K	90,0%	49,3	27,3	17,9		785,51	2	1,00	1300	166	172
merged human files with all 4 conditions (1. Feb, 5. Feb, 18. Feb)	group 3	MTHFR 38-656 18.Feb	20210219_C24117_004_S285018_MTHFR_38-656_Group_3_FTHCD (F292526)	60S ribosomal protein L4 OS=Homo sapiens OX=9606 GN=RPL4 PE=1 SV=5	P36578	60S ribosomal protein L4 OS=Homo sapiens OX=9606 GN=RPL4 PE=1 SV=5	100,0%	0,0554%	47.681,1	12	15	15	File: "S:\p24117\Proteomics\QEXACTIVE_1\analytic_20210219\20210219_C24117_004_S285018_MTHFR_38-656_Group_3.raw" ; SpectrumID: "58276"; scans: "19656"	IEEVPELPLVVEDK	R	V	95,2%	22,0	28,7	22,0		1.607,87	2	0,00060	0,37	144	157
merged human files with all 4 conditions (1. Feb, 5. Feb, 18. Feb)	group 3	MTHFR 38-656 18.Feb	20210219_C24117_004_S285018_MTHFR_38-656_Group_3_FTHCD (F292526)	60S ribosomal protein L4 OS=Homo sapiens OX=9606 GN=RPL4 PE=1 SV=5	P36578	60S ribosomal protein L4 OS=Homo sapiens OX=9606 GN=RPL4 PE=1 SV=5	100,0%	0,0554%	47.681,1	12	15	15	File: "S:\p24117\Proteomics\QEXACTIVE_1\analytic_20210219\20210219_C24117_004_S285018_MTHFR_38-656_Group_3.raw" ; SpectrumID: "54612"; scans: "17808"	IEEVPELPLVVEDKVEGYKK	R	T	99,7%	49,4	26,9	49,4		2.312,25	4	-0,0012	-0,51	144	163
merged human files with all 4 conditions (1. Feb, 5. Feb, 18. Feb)	group 3	MTHFR 38-656 18.Feb	20210219_C24117_004_S285018_MTHFR_38-656_Group_3_FTHCD (F292526)	60S ribosomal protein L4 OS=Homo sapiens OX=9606 GN=RPL4 PE=1 SV=5	P36578	60S ribosomal protein L4 OS=Homo sapiens OX=9606 GN=RPL4 PE=1 SV=5	100,0%	0,0554%	47.681,1	12	15	15	File: "S:\p24117\Proteomics\QEXACTIVE_1\analytic_20210219\20210219_C24117_004_S285018_MTHFR_38-656_Group_3.raw" ; SpectrumID: "47139"; scans: "13869"	LDELYGTWR	K	K	96,7%	25,7	28,7	22,3		1.151,56	2	-0,0020	-1,7	260	268
merged human files with all 4 conditions (1. Feb, 5. Feb, 18. Feb)	group 3	MTHFR 38-656 18.Feb	20210219_C24117_004_S285018_MTHFR_38-656_Group_3_FTHCD (F292526)	60S ribosomal protein L4 OS=Homo sapiens OX=9606 GN=RPL4 PE=1 SV=5	P36578	60S ribosomal protein L4 OS=Homo sapiens OX=9606 GN=RPL4 PE=1 SV=5	100,0%	0,0554%	47.681,1	12	15	15	File: "S:\p24117\Proteomics\QEXACTIVE_1\analytic_20210219\20210219_C24117_004_S285018_MTHFR_38-656_Group_3.raw" ; SpectrumID: "32590"; scans: "5411"	MINTDLSR	K	I	96,1%	24,0	28,8	23,1	Oxidation (+16)	964,47	2	0,0012	1,2	284	291
merged human files with all 4 conditions (1. Feb, 5. Feb, 18. Feb)	group 3	MTHFR 38-656 18.Feb	20210219_C24117_004_S285018_MTHFR_38-656_Group_3_FTHCD (F292526)	60S ribosomal protein L4 OS=Homo sapiens OX=9606 GN=RPL4 PE=1 SV=5	P36578	60S ribosomal protein L4 OS=Homo sapiens OX=9606 GN=RPL4 PE=1 SV=5	100,0%	0,0554%	47.681,1	12	15	15	File: "S:\p24117\Proteomics\QEXACTIVE_1\analytic_20210219\20210219_C24117_004_S285018_MTHFR_38-656_Group_3.raw" ; SpectrumID: "56349"; scans: "18642"	NIPGITLLNVSK	R	L	99,7%	62,0	25,0	62,0		1.267,75	2	-0,00032	-0,25	223	234
merged human files with all 4 conditions (1. Feb, 5. Feb, 18. Feb)	group 3	MTHFR 38-656 18.Feb	20210219_C24117_004_S285018_MTHFR_38-656_Group_3_FTHCD (F292526)	60S ribosomal protein L4 OS=Homo sapiens OX=9606 GN=RPL4 PE=1 SV=5	P36578	60S ribosomal protein L4 OS=Homo sapiens OX=9606 GN=RPL4 PE=1 SV=5	100,0%	0,0554%	47.681,1	12	15	15	File: "S:\p24117\Proteomics\QEXACTIVE_1\analytic_20210219\20210219_C24117_004_S285018_MTHFR_38-656_Group_3.raw" ; SpectrumID: "52479"; scans: "16466"	NVTLPAVFK	K	A	99,6%	33,3	29,6	33,2		987,57	2	-0,00044	-0,45	21	29
merged human files with all 4 conditions (1. Feb, 5. Feb, 18. Feb)	group 3	MTHFR 38-656 18.Feb	20210219_C24117_004_S285018_MTHFR_38-656_Group_3_FTHCD (F292526)	60S ribosomal protein L4 OS=Homo sapiens OX=9606 GN=RPL4 PE=1 SV=5	P36578	60S ribosomal protein L4 OS=Homo sapiens OX=9606 GN=RPL4 PE=1 SV=5	100,0%	0,0554%	47.681,1	12	15	15	File: "S:\p24117\Proteomics\QEXACTIVE_1\analytic_20210219\20210219_C24117_004_S285018_MTHFR_38-656_Group_3.raw" ; SpectrumID: "45042"; scans: "12624"	QPYAVSELAGHQTSAESWGTGR	R	A	99,7%	91,2	27,4	91,2		2.331,09	3	0,00089	0,38	50	71
merged human files with all 4 conditions (1. Feb, 5. Feb, 18. Feb)	group 3	MTHFR 38-656 18.Feb	20210219_C24117_004_S285018_MTHFR_38-656_Group_3_FTHCD (F292526)	60S ribosomal protein L4 OS=Homo sapiens OX=9606 GN=RPL4 PE=1 SV=5	P36578	60S ribosomal protein L4 OS=Homo sapiens OX=9606 GN=RPL4 PE=1 SV=5	100,0%	0,0554%	47.681,1	12	15	15	File: "S:\p24117\Proteomics\QEXACTIVE_1\analytic_20210219\20210219_C24117_004_S285018_MTHFR_38-656_Group_3.raw" ; SpectrumID: "30586"; scans: "4068"	SNYNLPMHK	K	M	99,7%	39,2	25,2	37,2	Oxidation (+16)	1.118,52	2	-0,0018	-1,6	275	283
merged human files with all 4 conditions (1. Feb, 5. Feb, 18. Feb)	group 3	MTHFR 38-656 18.Feb	20210219_C24117_004_S285018_MTHFR_38-656_Group_3_FTHCD (F292526)	Proteasome subunit alpha type-2 OS=Homo sapiens OX=9606 GN=PSMA2 PE=1 SV=2	P25787	Proteasome subunit alpha type-2 OS=Homo sapiens OX=9606 GN=PSMA2 PE=1 SV=2	100,0%	0,0111%	25.880,9	3	3	3	File: "S:\p24117\Proteomics\QEXACTIVE_1\analytic_20210219\20210219_C24117_004_S285018_MTHFR_38-656_Group_3.raw" ; SpectrumID: "30704"; scans: "4241"	LTPTEVK	R	D	7,7%	11,4	30,1	11,4		786,45	2	-0,00060	-0,76	221	227
merged human files with all 4 conditions (1. Feb, 5. Feb, 18. Feb)	group 3	MTHFR 38-656 18.Feb	20210219_C24117_004_S285018_MTHFR_38-656_Group_3_FTHCD (F292526)	Proteasome subunit alpha type-2 OS=Homo sapiens OX=9606 GN=PSMA2 PE=1 SV=2	P25787	Proteasome subunit alpha type-2 OS=Homo sapiens OX=9606 GN=PSMA2 PE=1 SV=2	100,0%	0,0111%	25.880,9	3	3	3	File: "S:\p24117\Proteomics\QEXACTIVE_1\analytic_20210219\20210219_C24117_004_S285018_MTHFR_38-656_Group_3.raw" ; SpectrumID: "66752"; scans: "24523"	LVQIEYALAAVAGGAPSVGIK	K	A	99,7%	26,1	25,0	26,1		2.026,14	3	-0,0015	-0,76	19	39
merged human files with all 4 conditions (1. Feb, 5. Feb, 18. Feb)	group 3	MTHFR 38-656 18.Feb	20210219_C24117_004_S285018_MTHFR_38-656_Group_3_FTHCD (F292526)	Proteasome subunit alpha type-2 OS=Homo sapiens OX=9606 GN=PSMA2 PE=1 SV=2	P25787	Proteasome subunit alpha type-2 OS=Homo sapiens OX=9606 GN=PSMA2 PE=1 SV=2	100,0%	0,0111%	25.880,9	3	3	3	File: "S:\p24117\Proteomics\QEXACTIVE_1\analytic_20210219\20210219_C24117_004_S285018_MTHFR_38-656_Group_3.raw" ; SpectrumID: "70186"; scans: "26088"	YNEDLELEDAIHTAILTLK	R	E	99,7%	42,3	29,3	42,3		2.200,13	3	0,0019	0,88	178	196
merged human files with all 4 conditions (1. Feb, 5. Feb, 18. Feb)	group 3	MTHFR 38-656 18.Feb	20210219_C24117_004_S285018_MTHFR_38-656_Group_3_FTHCD (F292526)	Coatomer subunit gamma-1 OS=Homo sapiens OX=9606 GN=COPG1 PE=1 SV=1	Q9Y678	Coatomer subunit gamma-1 OS=Homo sapiens OX=9606 GN=COPG1 PE=1 SV=1	100,0%	0,0222%	97.701,4	6	6	6	File: "S:\p24117\Proteomics\QEXACTIVE_1\analytic_20210219\20210219_C24117_004_S285018_MTHFR_38-656_Group_3.raw" ; SpectrumID: "32203"; scans: "4934"	AGAVSALAK	R	F	93,1%	22,9	30,7	12,9		786,46	2	0,00028	0,35	489	497
merged human files with all 4 conditions (1. Feb, 5. Feb, 18. Feb)	group 3	MTHFR 38-656 18.Feb	20210219_C24117_004_S285018_MTHFR_38-656_Group_3_FTHCD (F292526)	Coatomer subunit gamma-1 OS=Homo sapiens OX=9606 GN=COPG1 PE=1 SV=1	Q9Y678	Coatomer subunit gamma-1 OS=Homo sapiens OX=9606 GN=COPG1 PE=1 SV=1	100,0%	0,0222%	97.701,4	6	6	6	File: "S:\p24117\Proteomics\QEXACTIVE_1\analytic_20210219\20210219_C24117_004_S285018_MTHFR_38-656_Group_3.raw" ; SpectrumID: "50450"; scans: "15341"	ALQQYTLEPSEKPFDLK	R	S	99,7%	52,9	29,4	52,9		2.006,04	3	0,00082	0,41	561	577
merged human files with all 4 conditions (1. Feb, 5. Feb, 18. Feb)	group 3	MTHFR 38-656 18.Feb	20210219_C24117_004_S285018_MTHFR_38-656_Group_3_FTHCD (F292526)	Coatomer subunit gamma-1 OS=Homo sapiens OX=9606 GN=COPG1 PE=1 SV=1	Q9Y678	Coatomer subunit gamma-1 OS=Homo sapiens OX=9606 GN=COPG1 PE=1 SV=1	100,0%	0,0222%	97.701,4	6	6	6	File: "S:\p24117\Proteomics\QEXACTIVE_1\analytic_20210219\20210219_C24117_004_S285018_MTHFR_38-656_Group_3.raw" ; SpectrumID: "54664"; scans: "17867"	ATFYLNVLEQK	R	Q	99,7%	46,4	28,9	46,4		1.324,70	2	-0,0015	-1,1	528	538
merged human files with all 4 conditions (1. Feb, 5. Feb, 18. Feb)	group 3	MTHFR 38-656 18.Feb	20210219_C24117_004_S285018_MTHFR_38-656_Group_3_FTHCD (F292526)	Coatomer subunit gamma-1 OS=Homo sapiens OX=9606 GN=COPG1 PE=1 SV=1	Q9Y678	Coatomer subunit gamma-1 OS=Homo sapiens OX=9606 GN=COPG1 PE=1 SV=1	100,0%	0,0222%	97.701,4	6	6	6	File: "S:\p24117\Proteomics\QEXACTIVE_1\analytic_20210219\20210219_C24117_004_S285018_MTHFR_38-656_Group_3.raw" ; SpectrumID: "66965"; scans: "24754"	SIATLAITTLLK	R	T	99,7%	50,7	25,0	50,7		1.243,78	2	0,00024	0,19	339	350
merged human files with all 4 conditions (1. Feb, 5. Feb, 18. Feb)	group 3	MTHFR 38-656 18.Feb	20210219_C24117_004_S285018_MTHFR_38-656_Group_3_FTHCD (F292526)	Coatomer subunit gamma-1 OS=Homo sapiens OX=9606 GN=COPG1 PE=1 SV=1	Q9Y678	Coatomer subunit gamma-1 OS=Homo sapiens OX=9606 GN=COPG1 PE=1 SV=1	100,0%	0,0222%	97.701,4	6	6	6	File: "S:\p24117\Proteomics\QEXACTIVE_1\analytic_20210219\20210219_C24117_004_S285018_MTHFR_38-656_Group_3.raw" ; SpectrumID: "76428"; scans: "30304"	SLEELPVDIILASVG	R	-	99,7%	35,5	27,8	35,0		1.553,86	2	-0,000022	-0,014	860	874
merged human files with all 4 conditions (1. Feb, 5. Feb, 18. Feb)	group 3	MTHFR 38-656 18.Feb	20210219_C24117_004_S285018_MTHFR_38-656_Group_3_FTHCD (F292526)	Coatomer subunit gamma-1 OS=Homo sapiens OX=9606 GN=COPG1 PE=1 SV=1	Q9Y678	Coatomer subunit gamma-1 OS=Homo sapiens OX=9606 GN=COPG1 PE=1 SV=1	100,0%	0,0222%	97.701,4	6	6	6	File: "S:\p24117\Proteomics\QEXACTIVE_1\analytic_20210219\20210219_C24117_004_S285018_MTHFR_38-656_Group_3.raw" ; SpectrumID: "52841"; scans: "16862"	SSPEPVALTESETEYVIR	K	C	7,2%	14,7	29,0	14,7		2.006,98	2	0,99	490	632	649
merged human files with all 4 conditions (1. Feb, 5. Feb, 18. Feb)	group 3	MTHFR 38-656 18.Feb	20210219_C24117_004_S285018_MTHFR_38-656_Group_3_FTHCD (F292526)	Coatomer subunit gamma-1 OS=Homo sapiens OX=9606 GN=COPG1 PE=1 SV=1	Q9Y678	Coatomer subunit gamma-1 OS=Homo sapiens OX=9606 GN=COPG1 PE=1 SV=1	100,0%	0,0222%	97.701,4	6	6	6	File: "S:\p24117\Proteomics\QEXACTIVE_1\analytic_20210219\20210219_C24117_004_S285018_MTHFR_38-656_Group_3.raw" ; SpectrumID: "40375"; scans: "9643"	VFNETPINPR	R	K	72,5%	23,6	28,6	23,6		1.185,61	2	-0,0052	-4,4	33	42
merged human files with all 4 conditions (1. Feb, 5. Feb, 18. Feb)	group 3	MTHFR 38-656 18.Feb	20210219_C24117_004_S285018_MTHFR_38-656_Group_3_FTHCD (F292526)	Ubiquitin-like modifier-activating enzyme 1 OS=Homo sapiens OX=9606 GN=UBA1 PE=1 SV=3	P22314	Ubiquitin-like modifier-activating enzyme 1 OS=Homo sapiens OX=9606 GN=UBA1 PE=1 SV=3	98,1%	0,0111%	117.832,3	3	3	3	File: "S:\p24117\Proteomics\QEXACTIVE_1\analytic_20210219\20210219_C24117_004_S285018_MTHFR_38-656_Group_3.raw" ; SpectrumID: "63027"; scans: "22646"	AAVATFLQSVQVPEFTPK	R	S	88,0%	10,5	27,9	10,5		1.932,04	3	-0,00048	-0,25	785	802
merged human files with all 4 conditions (1. Feb, 5. Feb, 18. Feb)	group 3	MTHFR 38-656 18.Feb	20210219_C24117_004_S285018_MTHFR_38-656_Group_3_FTHCD (F292526)	Ubiquitin-like modifier-activating enzyme 1 OS=Homo sapiens OX=9606 GN=UBA1 PE=1 SV=3	P22314	Ubiquitin-like modifier-activating enzyme 1 OS=Homo sapiens OX=9606 GN=UBA1 PE=1 SV=3	98,1%	0,0111%	117.832,3	3	3	3	File: "S:\p24117\Proteomics\QEXACTIVE_1\analytic_20210219\20210219_C24117_004_S285018_MTHFR_38-656_Group_3.raw" ; SpectrumID: "52671"; scans: "16676"	DEFEGLFK	R	Q	80,0%	17,0	26,2	17,0		983,46	2	-0,0016	-1,6	650	657
merged human files with all 4 conditions (1. Feb, 5. Feb, 18. Feb)	group 3	MTHFR 38-656 18.Feb	20210219_C24117_004_S285018_MTHFR_38-656_Group_3_FTHCD (F292526)	Ubiquitin-like modifier-activating enzyme 1 OS=Homo sapiens OX=9606 GN=UBA1 PE=1 SV=3	P22314	Ubiquitin-like modifier-activating enzyme 1 OS=Homo sapiens OX=9606 GN=UBA1 PE=1 SV=3	98,1%	0,0111%	117.832,3	3	3	3	File: "S:\p24117\Proteomics\QEXACTIVE_1\analytic_20210219\20210219_C24117_004_S285018_MTHFR_38-656_Group_3.raw" ; SpectrumID: "68912"; scans: "25788"	IYDDDFFQNLDGVANALDNVDAR	R	M	19,3%	6,12	25,0	6,12		2.599,17	3	-0,012	-4,5	559	581
merged human files with all 4 conditions (1. Feb, 5. Feb, 18. Feb)	group 3	MTHFR 38-656 18.Feb	20210219_C24117_004_S285018_MTHFR_38-656_Group_3_FTHCD (F292526)	Splicing factor, proline- and glutamine-rich OS=Homo sapiens OX=9606 GN=SFPQ PE=1 SV=2	P23246	Splicing factor, proline- and glutamine-rich OS=Homo sapiens OX=9606 GN=SFPQ PE=1 SV=2	100,0%	0,0185%	76.131,5	3	4	5	File: "S:\p24117\Proteomics\QEXACTIVE_1\analytic_20210219\20210219_C24117_004_S285018_MTHFR_38-656_Group_3.raw" ; SpectrumID: "36356"; scans: "7417"	AVVIVDDR	R	G	99,0%	53,5	27,8	43,5		885,49	2	0,000038	0,043	400	407
merged human files with all 4 conditions (1. Feb, 5. Feb, 18. Feb)	group 3	MTHFR 38-656 18.Feb	20210219_C24117_004_S285018_MTHFR_38-656_Group_3_FTHCD (F292526)	Splicing factor, proline- and glutamine-rich OS=Homo sapiens OX=9606 GN=SFPQ PE=1 SV=2	P23246	Splicing factor, proline- and glutamine-rich OS=Homo sapiens OX=9606 GN=SFPQ PE=1 SV=2	100,0%	0,0185%	76.131,5	3	4	5	File: "S:\p24117\Proteomics\QEXACTIVE_1\analytic_20210219\20210219_C24117_004_S285018_MTHFR_38-656_Group_3.raw" ; SpectrumID: "36496"; scans: "7569"	FATHAAALSVR	R	N	84,1%	20,6	29,0	20,5		1.142,62	2	-0,0020	-1,8	366	376
merged human files with all 4 conditions (1. Feb, 5. Feb, 18. Feb)	group 3	MTHFR 38-656 18.Feb	20210219_C24117_004_S285018_MTHFR_38-656_Group_3_FTHCD (F292526)	Splicing factor, proline- and glutamine-rich OS=Homo sapiens OX=9606 GN=SFPQ PE=1 SV=2	P23246	Splicing factor, proline- and glutamine-rich OS=Homo sapiens OX=9606 GN=SFPQ PE=1 SV=2	100,0%	0,0185%	76.131,5	3	4	5	File: "S:\p24117\Proteomics\QEXACTIVE_1\analytic_20210219\20210219_C24117_004_S285018_MTHFR_38-656_Group_3.raw" ; SpectrumID: "36513"; scans: "7588"	FATHAAALSVR	R	N	99,7%	62,8	29,0	62,8		1.142,62	3	-0,0016	-1,4	366	376
merged human files with all 4 conditions (1. Feb, 5. Feb, 18. Feb)	group 3	MTHFR 38-656 18.Feb	20210219_C24117_004_S285018_MTHFR_38-656_Group_3_FTHCD (F292526)	Splicing factor, proline- and glutamine-rich OS=Homo sapiens OX=9606 GN=SFPQ PE=1 SV=2	P23246	Splicing factor, proline- and glutamine-rich OS=Homo sapiens OX=9606 GN=SFPQ PE=1 SV=2	100,0%	0,0185%	76.131,5	3	4	5	File: "S:\p24117\Proteomics\QEXACTIVE_1\analytic_20210219\20210219_C24117_004_S285018_MTHFR_38-656_Group_3.raw" ; SpectrumID: "33137"; scans: "6065"	FGQGGAGPVGGQGPR	R	G	99,7%	64,8	28,3	64,8		1.340,66	2	0,000038	0,028	667	681
merged human files with all 4 conditions (1. Feb, 5. Feb, 18. Feb)	group 3	MTHFR 38-656 18.Feb	20210219_C24117_004_S285018_MTHFR_38-656_Group_3_FTHCD (F292526)	Splicing factor, proline- and glutamine-rich OS=Homo sapiens OX=9606 GN=SFPQ PE=1 SV=2	P23246	Splicing factor, proline- and glutamine-rich OS=Homo sapiens OX=9606 GN=SFPQ PE=1 SV=2	100,0%	0,0185%	76.131,5	3	4	5	File: "S:\p24117\Proteomics\QEXACTIVE_1\analytic_20210219\20210219_C24117_004_S285018_MTHFR_38-656_Group_3.raw" ; SpectrumID: "56529"; scans: "18837"	LFVGNLPADITEDEFKR	R	L	93,6%	14,2	29,6	14,2		1.963,01	3	0,0017	0,86	299	315
merged human files with all 4 conditions (1. Feb, 5. Feb, 18. Feb)	group 3	MTHFR 38-656 18.Feb	20210219_C24117_004_S285018_MTHFR_38-656_Group_3_FTHCD (F292526)	Splicing factor, proline- and glutamine-rich OS=Homo sapiens OX=9606 GN=SFPQ PE=1 SV=2	P23246	Splicing factor, proline- and glutamine-rich OS=Homo sapiens OX=9606 GN=SFPQ PE=1 SV=2	100,0%	0,0185%	76.131,5	3	4	5	File: "S:\p24117\Proteomics\QEXACTIVE_1\analytic_20210219\20210219_C24117_004_S285018_MTHFR_38-656_Group_3.raw" ; SpectrumID: "56528"; scans: "18836"	LFVGNLPADITEDEFKR	R	L	99,7%	29,4	29,6	29,4		1.963,01	3	0,0017	0,86	299	315
merged human files with all 4 conditions (1. Feb, 5. Feb, 18. Feb)	group 3	MTHFR 38-656 18.Feb	20210219_C24117_004_S285018_MTHFR_38-656_Group_3_FTHCD (F292526)	T-complex protein 1 subunit delta OS=Homo sapiens OX=9606 GN=CCT4 PE=1 SV=4	P50991	T-complex protein 1 subunit delta OS=Homo sapiens OX=9606 GN=CCT4 PE=1 SV=4	100,0%	0,0554%	57.907,9	14	15	15	File: "S:\p24117\Proteomics\QEXACTIVE_1\analytic_20210219\20210219_C24117_004_S285018_MTHFR_38-656_Group_3.raw" ; SpectrumID: "67005"; scans: "24797"	AFADAMEVIPSTLAENAGLNPISTVTELR	R	N	99,7%	33,2	28,4	33,2	Oxidation (+16)	3.046,53	3	0,99	330	453	481
merged human files with all 4 conditions (1. Feb, 5. Feb, 18. Feb)	group 3	MTHFR 38-656 18.Feb	20210219_C24117_004_S285018_MTHFR_38-656_Group_3_FTHCD (F292526)	T-complex protein 1 subunit delta OS=Homo sapiens OX=9606 GN=CCT4 PE=1 SV=4	P50991	T-complex protein 1 subunit delta OS=Homo sapiens OX=9606 GN=CCT4 PE=1 SV=4	100,0%	0,0554%	57.907,9	14	15	15	File: "S:\p24117\Proteomics\QEXACTIVE_1\analytic_20210219\20210219_C24117_004_S285018_MTHFR_38-656_Group_3.raw" ; SpectrumID: "58456"; scans: "19851"	ALIAGGGAPEIELALR	R	L	99,7%	35,2	25,6	31,7		1.549,88	2	0,0018	1,2	420	435
merged human files with all 4 conditions (1. Feb, 5. Feb, 18. Feb)	group 3	MTHFR 38-656 18.Feb	20210219_C24117_004_S285018_MTHFR_38-656_Group_3_FTHCD (F292526)	T-complex protein 1 subunit delta OS=Homo sapiens OX=9606 GN=CCT4 PE=1 SV=4	P50991	T-complex protein 1 subunit delta OS=Homo sapiens OX=9606 GN=CCT4 PE=1 SV=4	100,0%	0,0554%	57.907,9	14	15	15	File: "S:\p24117\Proteomics\QEXACTIVE_1\analytic_20210219\20210219_C24117_004_S285018_MTHFR_38-656_Group_3.raw" ; SpectrumID: "52539"; scans: "16531"	AYILNLVK	R	Q	99,0%	45,2	25,0	44,2		932,57	2	0,00042	0,45	281	288
merged human files with all 4 conditions (1. Feb, 5. Feb, 18. Feb)	group 3	MTHFR 38-656 18.Feb	20210219_C24117_004_S285018_MTHFR_38-656_Group_3_FTHCD (F292526)	T-complex protein 1 subunit delta OS=Homo sapiens OX=9606 GN=CCT4 PE=1 SV=4	P50991	T-complex protein 1 subunit delta OS=Homo sapiens OX=9606 GN=CCT4 PE=1 SV=4	100,0%	0,0554%	57.907,9	14	15	15	File: "S:\p24117\Proteomics\QEXACTIVE_1\analytic_20210219\20210219_C24117_004_S285018_MTHFR_38-656_Group_3.raw" ; SpectrumID: "64961"; scans: "23666"	DALSDLALHFLNK	R	M	99,7%	69,0	28,8	69,0		1.455,77	2	0,00080	0,55	307	319
merged human files with all 4 conditions (1. Feb, 5. Feb, 18. Feb)	group 3	MTHFR 38-656 18.Feb	20210219_C24117_004_S285018_MTHFR_38-656_Group_3_FTHCD (F292526)	T-complex protein 1 subunit delta OS=Homo sapiens OX=9606 GN=CCT4 PE=1 SV=4	P50991	T-complex protein 1 subunit delta OS=Homo sapiens OX=9606 GN=CCT4 PE=1 SV=4	100,0%	0,0554%	57.907,9	14	15	15	File: "S:\p24117\Proteomics\QEXACTIVE_1\analytic_20210219\20210219_C24117_004_S285018_MTHFR_38-656_Group_3.raw" ; SpectrumID: "64947"; scans: "23651"	DALSDLALHFLNK	R	M	99,7%	44,1	28,8	44,1		1.455,77	3	-0,00016	-0,11	307	319
merged human files with all 4 conditions (1. Feb, 5. Feb, 18. Feb)	group 3	MTHFR 38-656 18.Feb	20210219_C24117_004_S285018_MTHFR_38-656_Group_3_FTHCD (F292526)	T-complex protein 1 subunit delta OS=Homo sapiens OX=9606 GN=CCT4 PE=1 SV=4	P50991	T-complex protein 1 subunit delta OS=Homo sapiens OX=9606 GN=CCT4 PE=1 SV=4	100,0%	0,0554%	57.907,9	14	15	15	File: "S:\p24117\Proteomics\QEXACTIVE_1\analytic_20210219\20210219_C24117_004_S285018_MTHFR_38-656_Group_3.raw" ; SpectrumID: "44515"; scans: "12018"	ETLLNSATTSLNSK	R	V	99,7%	84,5	29,5	84,5		1.477,76	2	0,0013	0,88	161	174
merged human files with all 4 conditions (1. Feb, 5. Feb, 18. Feb)	group 3	MTHFR 38-656 18.Feb	20210219_C24117_004_S285018_MTHFR_38-656_Group_3_FTHCD (F292526)	T-complex protein 1 subunit delta OS=Homo sapiens OX=9606 GN=CCT4 PE=1 SV=4	P50991	T-complex protein 1 subunit delta OS=Homo sapiens OX=9606 GN=CCT4 PE=1 SV=4	100,0%	0,0554%	57.907,9	14	15	15	File: "S:\p24117\Proteomics\QEXACTIVE_1\analytic_20210219\20210219_C24117_004_S285018_MTHFR_38-656_Group_3.raw" ; SpectrumID: "30868"; scans: "4472"	FSNISAAK	R	A	99,0%	42,7	29,3	32,0		836,44	2	0,0013	1,6	35	42
merged human files with all 4 conditions (1. Feb, 5. Feb, 18. Feb)	group 3	MTHFR 38-656 18.Feb	20210219_C24117_004_S285018_MTHFR_38-656_Group_3_FTHCD (F292526)	T-complex protein 1 subunit delta OS=Homo sapiens OX=9606 GN=CCT4 PE=1 SV=4	P50991	T-complex protein 1 subunit delta OS=Homo sapiens OX=9606 GN=CCT4 PE=1 SV=4	100,0%	0,0554%	57.907,9	14	15	15	File: "S:\p24117\Proteomics\QEXACTIVE_1\analytic_20210219\20210219_C24117_004_S285018_MTHFR_38-656_Group_3.raw" ; SpectrumID: "44518"; scans: "12021"	GIHPTIISESFQK	K	A	99,7%	47,4	28,8	47,4		1.455,77	3	0,00074	0,51	127	139
merged human files with all 4 conditions (1. Feb, 5. Feb, 18. Feb)	group 3	MTHFR 38-656 18.Feb	20210219_C24117_004_S285018_MTHFR_38-656_Group_3_FTHCD (F292526)	T-complex protein 1 subunit delta OS=Homo sapiens OX=9606 GN=CCT4 PE=1 SV=4	P50991	T-complex protein 1 subunit delta OS=Homo sapiens OX=9606 GN=CCT4 PE=1 SV=4	100,0%	0,0554%	57.907,9	14	15	15	File: "S:\p24117\Proteomics\QEXACTIVE_1\analytic_20210219\20210219_C24117_004_S285018_MTHFR_38-656_Group_3.raw" ; SpectrumID: "32490"; scans: "5291"	IDDVVNTR	K	-	99,0%	46,3	29,8	38,8		930,48	2	0,0012	1,3	532	539
merged human files with all 4 conditions (1. Feb, 5. Feb, 18. Feb)	group 3	MTHFR 38-656 18.Feb	20210219_C24117_004_S285018_MTHFR_38-656_Group_3_FTHCD (F292526)	T-complex protein 1 subunit delta OS=Homo sapiens OX=9606 GN=CCT4 PE=1 SV=4	P50991	T-complex protein 1 subunit delta OS=Homo sapiens OX=9606 GN=CCT4 PE=1 SV=4	100,0%	0,0554%	57.907,9	14	15	15	File: "S:\p24117\Proteomics\QEXACTIVE_1\analytic_20210219\20210219_C24117_004_S285018_MTHFR_38-656_Group_3.raw" ; SpectrumID: "36595"; scans: "7677"	LVIEEAER	K	S	99,0%	38,8	28,4	38,3		957,51	2	0,00078	0,81	396	403
merged human files with all 4 conditions (1. Feb, 5. Feb, 18. Feb)	group 3	MTHFR 38-656 18.Feb	20210219_C24117_004_S285018_MTHFR_38-656_Group_3_FTHCD (F292526)	T-complex protein 1 subunit delta OS=Homo sapiens OX=9606 GN=CCT4 PE=1 SV=4	P50991	T-complex protein 1 subunit delta OS=Homo sapiens OX=9606 GN=CCT4 PE=1 SV=4	100,0%	0,0554%	57.907,9	14	15	15	File: "S:\p24117\Proteomics\QEXACTIVE_1\analytic_20210219\20210219_C24117_004_S285018_MTHFR_38-656_Group_3.raw" ; SpectrumID: "44395"; scans: "11885"	MIQDGKGDVTITNDGATILK	K	Q	99,7%	73,0	29,6	73,0	Oxidation (+16)	2.105,06	3	-0,011	-5,1	60	79
merged human files with all 4 conditions (1. Feb, 5. Feb, 18. Feb)	group 3	MTHFR 38-656 18.Feb	20210219_C24117_004_S285018_MTHFR_38-656_Group_3_FTHCD (F292526)	T-complex protein 1 subunit delta OS=Homo sapiens OX=9606 GN=CCT4 PE=1 SV=4	P50991	T-complex protein 1 subunit delta OS=Homo sapiens OX=9606 GN=CCT4 PE=1 SV=4	100,0%	0,0554%	57.907,9	14	15	15	File: "S:\p24117\Proteomics\QEXACTIVE_1\analytic_20210219\20210219_C24117_004_S285018_MTHFR_38-656_Group_3.raw" ; SpectrumID: "36706"; scans: "7799"	MLVELSK	R	A	90,0%	21,7	28,4	8,67	Oxidation (+16)	834,45	2	-0,00068	-0,81	90	96
merged human files with all 4 conditions (1. Feb, 5. Feb, 18. Feb)	group 3	MTHFR 38-656 18.Feb	20210219_C24117_004_S285018_MTHFR_38-656_Group_3_FTHCD (F292526)	T-complex protein 1 subunit delta OS=Homo sapiens OX=9606 GN=CCT4 PE=1 SV=4	P50991	T-complex protein 1 subunit delta OS=Homo sapiens OX=9606 GN=CCT4 PE=1 SV=4	100,0%	0,0554%	57.907,9	14	15	15	File: "S:\p24117\Proteomics\QEXACTIVE_1\analytic_20210219\20210219_C24117_004_S285018_MTHFR_38-656_Group_3.raw" ; SpectrumID: "40806"; scans: "10131"	TDMDNQIVVSDYAQMDR	K	V	99,7%	35,7	25,0	35,7	Oxidation (+16), Oxidation (+16)	2.031,85	2	0,0026	1,3	258	274
merged human files with all 4 conditions (1. Feb, 5. Feb, 18. Feb)	group 3	MTHFR 38-656 18.Feb	20210219_C24117_004_S285018_MTHFR_38-656_Group_3_FTHCD (F292526)	T-complex protein 1 subunit delta OS=Homo sapiens OX=9606 GN=CCT4 PE=1 SV=4	P50991	T-complex protein 1 subunit delta OS=Homo sapiens OX=9606 GN=CCT4 PE=1 SV=4	100,0%	0,0554%	57.907,9	14	15	15	File: "S:\p24117\Proteomics\QEXACTIVE_1\analytic_20210219\20210219_C24117_004_S285018_MTHFR_38-656_Group_3.raw" ; SpectrumID: "38595"; scans: "8777"	TVTIVVR	K	G	90,0%	38,7	27,0	23,1		786,50	2	-0,00012	-0,15	385	391
merged human files with all 4 conditions (1. Feb, 5. Feb, 18. Feb)	group 3	MTHFR 38-656 18.Feb	20210219_C24117_004_S285018_MTHFR_38-656_Group_3_FTHCD (F292526)	T-complex protein 1 subunit delta OS=Homo sapiens OX=9606 GN=CCT4 PE=1 SV=4	P50991	T-complex protein 1 subunit delta OS=Homo sapiens OX=9606 GN=CCT4 PE=1 SV=4	100,0%	0,0554%	57.907,9	14	15	15	File: "S:\p24117\Proteomics\QEXACTIVE_1\analytic_20210219\20210219_C24117_004_S285018_MTHFR_38-656_Group_3.raw" ; SpectrumID: "44896"; scans: "12466"	VIDPATATSVDLR	K	D	99,7%	58,1	29,3	49,6		1.356,73	2	0,00098	0,72	194	206
merged human files with all 4 conditions (1. Feb, 5. Feb, 18. Feb)	group 3	MTHFR 38-656 18.Feb	20210219_C24117_004_S285018_MTHFR_38-656_Group_3_FTHCD (F292526)	Glycogen phosphorylase, liver form OS=Homo sapiens OX=9606 GN=PYGL PE=1 SV=4	P06737	Glycogen phosphorylase, liver form OS=Homo sapiens OX=9606 GN=PYGL PE=1 SV=4	97,6%	0,00370%	97.134,4	1	1	1	File: "S:\p24117\Proteomics\QEXACTIVE_1\analytic_20210219\20210219_C24117_004_S285018_MTHFR_38-656_Group_3.raw" ; SpectrumID: "48647"; scans: "14454"	IVALFPK	R	D	90,0%	46,3	26,1	33,7		786,50	2	-0,00018	-0,23	415	421
merged human files with all 4 conditions (1. Feb, 5. Feb, 18. Feb)	group 3	MTHFR 38-656 18.Feb	20210219_C24117_004_S285018_MTHFR_38-656_Group_3_FTHCD (F292526)	Glycogen phosphorylase, liver form OS=Homo sapiens OX=9606 GN=PYGL PE=1 SV=4	P06737	Glycogen phosphorylase, liver form OS=Homo sapiens OX=9606 GN=PYGL PE=1 SV=4	97,6%	0,00370%	97.134,4	1	1	1	File: "S:\p24117\Proteomics\QEXACTIVE_1\analytic_20210219\20210219_C24117_004_S285018_MTHFR_38-656_Group_3.raw" ; SpectrumID: "50959"; scans: "15897"	VLYPNDNFFEGK	R	E	90,1%	19,1	27,6	19,1		1.441,69	2	0,00094	0,65	279	290
merged human files with all 4 conditions (1. Feb, 5. Feb, 18. Feb)	group 3	MTHFR 38-656 18.Feb	20210219_C24117_004_S285018_MTHFR_38-656_Group_3_FTHCD (F292526)	Cytoplasmic dynein 1 heavy chain 1 OS=Homo sapiens OX=9606 GN=DYNC1H1 PE=1 SV=5	Q14204	Cytoplasmic dynein 1 heavy chain 1 OS=Homo sapiens OX=9606 GN=DYNC1H1 PE=1 SV=5	100,0%	0,111%	532.387,6	30	30	30	File: "S:\p24117\Proteomics\QEXACTIVE_1\analytic_20210219\20210219_C24117_004_S285018_MTHFR_38-656_Group_3.raw" ; SpectrumID: "63152"; scans: "22785"	ASVVTLPVYLNFTR	K	A	95,9%	25,9	27,1	24,3		1.578,88	2	0,0047	3,0	4602	4615
merged human files with all 4 conditions (1. Feb, 5. Feb, 18. Feb)	group 3	MTHFR 38-656 18.Feb	20210219_C24117_004_S285018_MTHFR_38-656_Group_3_FTHCD (F292526)	Cytoplasmic dynein 1 heavy chain 1 OS=Homo sapiens OX=9606 GN=DYNC1H1 PE=1 SV=5	Q14204	Cytoplasmic dynein 1 heavy chain 1 OS=Homo sapiens OX=9606 GN=DYNC1H1 PE=1 SV=5	100,0%	0,111%	532.387,6	30	30	30	File: "S:\p24117\Proteomics\QEXACTIVE_1\analytic_20210219\20210219_C24117_004_S285018_MTHFR_38-656_Group_3.raw" ; SpectrumID: "57135"; scans: "19503"	AVDDLNLHSYSNLPIWVNK	K	L	95,4%	15,9	29,0	15,9		2.197,11	3	-0,0042	-1,9	884	902
merged human files with all 4 conditions (1. Feb, 5. Feb, 18. Feb)	group 3	MTHFR 38-656 18.Feb	20210219_C24117_004_S285018_MTHFR_38-656_Group_3_FTHCD (F292526)	Cytoplasmic dynein 1 heavy chain 1 OS=Homo sapiens OX=9606 GN=DYNC1H1 PE=1 SV=5	Q14204	Cytoplasmic dynein 1 heavy chain 1 OS=Homo sapiens OX=9606 GN=DYNC1H1 PE=1 SV=5	100,0%	0,111%	532.387,6	30	30	30	File: "S:\p24117\Proteomics\QEXACTIVE_1\analytic_20210219\20210219_C24117_004_S285018_MTHFR_38-656_Group_3.raw" ; SpectrumID: "68260"; scans: "25077"	DFPLNDLLSATELDK	K	I	5,9%	15,3	29,6	15,3		1.689,86	2	0,0091	5,4	338	352
merged human files with all 4 conditions (1. Feb, 5. Feb, 18. Feb)	group 3	MTHFR 38-656 18.Feb	20210219_C24117_004_S285018_MTHFR_38-656_Group_3_FTHCD (F292526)	Cytoplasmic dynein 1 heavy chain 1 OS=Homo sapiens OX=9606 GN=DYNC1H1 PE=1 SV=5	Q14204	Cytoplasmic dynein 1 heavy chain 1 OS=Homo sapiens OX=9606 GN=DYNC1H1 PE=1 SV=5	100,0%	0,111%	532.387,6	30	30	30	File: "S:\p24117\Proteomics\QEXACTIVE_1\analytic_20210219\20210219_C24117_004_S285018_MTHFR_38-656_Group_3.raw" ; SpectrumID: "48184"; scans: "13919"	EDLDKVEPAVIEAQNAVK	K	S	83,0%	13,4	28,6	12,6		1.967,03	3	0,0043	2,2	3280	3297
merged human files with all 4 conditions (1. Feb, 5. Feb, 18. Feb)	group 3	MTHFR 38-656 18.Feb	20210219_C24117_004_S285018_MTHFR_38-656_Group_3_FTHCD (F292526)	Cytoplasmic dynein 1 heavy chain 1 OS=Homo sapiens OX=9606 GN=DYNC1H1 PE=1 SV=5	Q14204	Cytoplasmic dynein 1 heavy chain 1 OS=Homo sapiens OX=9606 GN=DYNC1H1 PE=1 SV=5	100,0%	0,111%	532.387,6	30	30	30	File: "S:\p24117\Proteomics\QEXACTIVE_1\analytic_20210219\20210219_C24117_004_S285018_MTHFR_38-656_Group_3.raw" ; SpectrumID: "68200"; scans: "25010"	ESPEVLLTLDILK	R	H	68,5%	17,2	26,9	7,02		1.468,84	2	-0,0037	-2,5	293	305
merged human files with all 4 conditions (1. Feb, 5. Feb, 18. Feb)	group 3	MTHFR 38-656 18.Feb	20210219_C24117_004_S285018_MTHFR_38-656_Group_3_FTHCD (F292526)	Cytoplasmic dynein 1 heavy chain 1 OS=Homo sapiens OX=9606 GN=DYNC1H1 PE=1 SV=5	Q14204	Cytoplasmic dynein 1 heavy chain 1 OS=Homo sapiens OX=9606 GN=DYNC1H1 PE=1 SV=5	100,0%	0,111%	532.387,6	30	30	30	File: "S:\p24117\Proteomics\QEXACTIVE_1\analytic_20210219\20210219_C24117_004_S285018_MTHFR_38-656_Group_3.raw" ; SpectrumID: "36886"; scans: "7995"	EYQTQLIQR	R	V	99,7%	40,1	30,2	25,8		1.177,61	2	-0,00040	-0,34	603	611
merged human files with all 4 conditions (1. Feb, 5. Feb, 18. Feb)	group 3	MTHFR 38-656 18.Feb	20210219_C24117_004_S285018_MTHFR_38-656_Group_3_FTHCD (F292526)	Cytoplasmic dynein 1 heavy chain 1 OS=Homo sapiens OX=9606 GN=DYNC1H1 PE=1 SV=5	Q14204	Cytoplasmic dynein 1 heavy chain 1 OS=Homo sapiens OX=9606 GN=DYNC1H1 PE=1 SV=5	100,0%	0,111%	532.387,6	30	30	30	File: "S:\p24117\Proteomics\QEXACTIVE_1\analytic_20210219\20210219_C24117_004_S285018_MTHFR_38-656_Group_3.raw" ; SpectrumID: "68497"; scans: "25335"	FGNPLLVQDVESYDPVLNPVLNR	R	E	99,7%	25,0	28,4	25,0		2.597,35	3	-0,0018	-0,70	3629	3651
merged human files with all 4 conditions (1. Feb, 5. Feb, 18. Feb)	group 3	MTHFR 38-656 18.Feb	20210219_C24117_004_S285018_MTHFR_38-656_Group_3_FTHCD (F292526)	Cytoplasmic dynein 1 heavy chain 1 OS=Homo sapiens OX=9606 GN=DYNC1H1 PE=1 SV=5	Q14204	Cytoplasmic dynein 1 heavy chain 1 OS=Homo sapiens OX=9606 GN=DYNC1H1 PE=1 SV=5	100,0%	0,111%	532.387,6	30	30	30	File: "S:\p24117\Proteomics\QEXACTIVE_1\analytic_20210219\20210219_C24117_004_S285018_MTHFR_38-656_Group_3.raw" ; SpectrumID: "71086"; scans: "27089"	GIFEALRPLETLPVEGLIR	R	I	99,7%	32,5	25,0	32,5		2.122,21	3	-0,0043	-2,0	2805	2823
merged human files with all 4 conditions (1. Feb, 5. Feb, 18. Feb)	group 3	MTHFR 38-656 18.Feb	20210219_C24117_004_S285018_MTHFR_38-656_Group_3_FTHCD (F292526)	Cytoplasmic dynein 1 heavy chain 1 OS=Homo sapiens OX=9606 GN=DYNC1H1 PE=1 SV=5	Q14204	Cytoplasmic dynein 1 heavy chain 1 OS=Homo sapiens OX=9606 GN=DYNC1H1 PE=1 SV=5	100,0%	0,111%	532.387,6	30	30	30	File: "S:\p24117\Proteomics\QEXACTIVE_1\analytic_20210219\20210219_C24117_004_S285018_MTHFR_38-656_Group_3.raw" ; SpectrumID: "42438"; scans: "10828"	IFTIESTR	R	V	95,6%	22,9	27,9	17,1		965,52	2	0,0014	1,5	717	724
merged human files with all 4 conditions (1. Feb, 5. Feb, 18. Feb)	group 3	MTHFR 38-656 18.Feb	20210219_C24117_004_S285018_MTHFR_38-656_Group_3_FTHCD (F292526)	Cytoplasmic dynein 1 heavy chain 1 OS=Homo sapiens OX=9606 GN=DYNC1H1 PE=1 SV=5	Q14204	Cytoplasmic dynein 1 heavy chain 1 OS=Homo sapiens OX=9606 GN=DYNC1H1 PE=1 SV=5	100,0%	0,111%	532.387,6	30	30	30	File: "S:\p24117\Proteomics\QEXACTIVE_1\analytic_20210219\20210219_C24117_004_S285018_MTHFR_38-656_Group_3.raw" ; SpectrumID: "54779"; scans: "18000"	IFVFEPPPGVK	R	A	99,6%	36,5	30,5	36,5		1.228,68	2	-0,0023	-1,9	4144	4154
merged human files with all 4 conditions (1. Feb, 5. Feb, 18. Feb)	group 3	MTHFR 38-656 18.Feb	20210219_C24117_004_S285018_MTHFR_38-656_Group_3_FTHCD (F292526)	Cytoplasmic dynein 1 heavy chain 1 OS=Homo sapiens OX=9606 GN=DYNC1H1 PE=1 SV=5	Q14204	Cytoplasmic dynein 1 heavy chain 1 OS=Homo sapiens OX=9606 GN=DYNC1H1 PE=1 SV=5	100,0%	0,111%	532.387,6	30	30	30	File: "S:\p24117\Proteomics\QEXACTIVE_1\analytic_20210219\20210219_C24117_004_S285018_MTHFR_38-656_Group_3.raw" ; SpectrumID: "48646"; scans: "14453"	IMFEVQDLK	R	Y	99,7%	42,4	29,4	32,1	Oxidation (+16)	1.137,57	2	-0,00024	-0,21	2341	2349
merged human files with all 4 conditions (1. Feb, 5. Feb, 18. Feb)	group 3	MTHFR 38-656 18.Feb	20210219_C24117_004_S285018_MTHFR_38-656_Group_3_FTHCD (F292526)	Cytoplasmic dynein 1 heavy chain 1 OS=Homo sapiens OX=9606 GN=DYNC1H1 PE=1 SV=5	Q14204	Cytoplasmic dynein 1 heavy chain 1 OS=Homo sapiens OX=9606 GN=DYNC1H1 PE=1 SV=5	100,0%	0,111%	532.387,6	30	30	30	File: "S:\p24117\Proteomics\QEXACTIVE_1\analytic_20210219\20210219_C24117_004_S285018_MTHFR_38-656_Group_3.raw" ; SpectrumID: "49100"; scans: "14953"	IQGLTVEQAEAVVR	R	L	99,7%	51,4	28,1	50,7		1.512,83	2	1,0	660	3924	3937
merged human files with all 4 conditions (1. Feb, 5. Feb, 18. Feb)	group 3	MTHFR 38-656 18.Feb	20210219_C24117_004_S285018_MTHFR_38-656_Group_3_FTHCD (F292526)	Cytoplasmic dynein 1 heavy chain 1 OS=Homo sapiens OX=9606 GN=DYNC1H1 PE=1 SV=5	Q14204	Cytoplasmic dynein 1 heavy chain 1 OS=Homo sapiens OX=9606 GN=DYNC1H1 PE=1 SV=5	100,0%	0,111%	532.387,6	30	30	30	File: "S:\p24117\Proteomics\QEXACTIVE_1\analytic_20210219\20210219_C24117_004_S285018_MTHFR_38-656_Group_3.raw" ; SpectrumID: "50354"; scans: "15237"	LAETVFNFQEK	R	V	99,7%	63,0	29,2	63,0		1.324,67	2	-0,00086	-0,65	836	846
merged human files with all 4 conditions (1. Feb, 5. Feb, 18. Feb)	group 3	MTHFR 38-656 18.Feb	20210219_C24117_004_S285018_MTHFR_38-656_Group_3_FTHCD (F292526)	Cytoplasmic dynein 1 heavy chain 1 OS=Homo sapiens OX=9606 GN=DYNC1H1 PE=1 SV=5	Q14204	Cytoplasmic dynein 1 heavy chain 1 OS=Homo sapiens OX=9606 GN=DYNC1H1 PE=1 SV=5	100,0%	0,111%	532.387,6	30	30	30	File: "S:\p24117\Proteomics\QEXACTIVE_1\analytic_20210219\20210219_C24117_004_S285018_MTHFR_38-656_Group_3.raw" ; SpectrumID: "49157"; scans: "15016"	LEGVEGVAHIIDPK	R	A	38,5%	9,01	28,8	8,11		1.475,80	3	0,0021	1,4	2244	2257
merged human files with all 4 conditions (1. Feb, 5. Feb, 18. Feb)	group 3	MTHFR 38-656 18.Feb	20210219_C24117_004_S285018_MTHFR_38-656_Group_3_FTHCD (F292526)	Cytoplasmic dynein 1 heavy chain 1 OS=Homo sapiens OX=9606 GN=DYNC1H1 PE=1 SV=5	Q14204	Cytoplasmic dynein 1 heavy chain 1 OS=Homo sapiens OX=9606 GN=DYNC1H1 PE=1 SV=5	100,0%	0,111%	532.387,6	30	30	30	File: "S:\p24117\Proteomics\QEXACTIVE_1\analytic_20210219\20210219_C24117_004_S285018_MTHFR_38-656_Group_3.raw" ; SpectrumID: "30526"; scans: "3981"	LGEDLNK	R	W	90,0%	29,2	28,6	22,3		787,41	2	-0,0011	-1,4	1072	1078
merged human files with all 4 conditions (1. Feb, 5. Feb, 18. Feb)	group 3	MTHFR 38-656 18.Feb	20210219_C24117_004_S285018_MTHFR_38-656_Group_3_FTHCD (F292526)	Cytoplasmic dynein 1 heavy chain 1 OS=Homo sapiens OX=9606 GN=DYNC1H1 PE=1 SV=5	Q14204	Cytoplasmic dynein 1 heavy chain 1 OS=Homo sapiens OX=9606 GN=DYNC1H1 PE=1 SV=5	100,0%	0,111%	532.387,6	30	30	30	File: "S:\p24117\Proteomics\QEXACTIVE_1\analytic_20210219\20210219_C24117_004_S285018_MTHFR_38-656_Group_3.raw" ; SpectrumID: "54462"; scans: "17644"	LLLIQAFRPDR	R	L	99,7%	17,0	25,7	11,3		1.340,79	3	0,0012	0,87	3990	4000
merged human files with all 4 conditions (1. Feb, 5. Feb, 18. Feb)	group 3	MTHFR 38-656 18.Feb	20210219_C24117_004_S285018_MTHFR_38-656_Group_3_FTHCD (F292526)	Cytoplasmic dynein 1 heavy chain 1 OS=Homo sapiens OX=9606 GN=DYNC1H1 PE=1 SV=5	Q14204	Cytoplasmic dynein 1 heavy chain 1 OS=Homo sapiens OX=9606 GN=DYNC1H1 PE=1 SV=5	100,0%	0,111%	532.387,6	30	30	30	File: "S:\p24117\Proteomics\QEXACTIVE_1\analytic_20210219\20210219_C24117_004_S285018_MTHFR_38-656_Group_3.raw" ; SpectrumID: "42436"; scans: "10826"	LQGEFQLR	K	L	99,0%	41,6	30,2	36,6		989,53	2	0,0038	3,8	3734	3741
merged human files with all 4 conditions (1. Feb, 5. Feb, 18. Feb)	group 3	MTHFR 38-656 18.Feb	20210219_C24117_004_S285018_MTHFR_38-656_Group_3_FTHCD (F292526)	Cytoplasmic dynein 1 heavy chain 1 OS=Homo sapiens OX=9606 GN=DYNC1H1 PE=1 SV=5	Q14204	Cytoplasmic dynein 1 heavy chain 1 OS=Homo sapiens OX=9606 GN=DYNC1H1 PE=1 SV=5	100,0%	0,111%	532.387,6	30	30	30	File: "S:\p24117\Proteomics\QEXACTIVE_1\analytic_20210219\20210219_C24117_004_S285018_MTHFR_38-656_Group_3.raw" ; SpectrumID: "66444"; scans: "24189"	LSLSNAISTALPLTQLR	K	W	95,3%	11,9	25,0	9,78		1.797,03	3	-0,0036	-2,0	4575	4591
merged human files with all 4 conditions (1. Feb, 5. Feb, 18. Feb)	group 3	MTHFR 38-656 18.Feb	20210219_C24117_004_S285018_MTHFR_38-656_Group_3_FTHCD (F292526)	Cytoplasmic dynein 1 heavy chain 1 OS=Homo sapiens OX=9606 GN=DYNC1H1 PE=1 SV=5	Q14204	Cytoplasmic dynein 1 heavy chain 1 OS=Homo sapiens OX=9606 GN=DYNC1H1 PE=1 SV=5	100,0%	0,111%	532.387,6	30	30	30	File: "S:\p24117\Proteomics\QEXACTIVE_1\analytic_20210219\20210219_C24117_004_S285018_MTHFR_38-656_Group_3.raw" ; SpectrumID: "76718"; scans: "30618"	LVAEDIPLLFSLLSDVFPGVQYHR	K	G	99,7%	46,1	25,8	46,1		2.727,47	3	0,0096	3,5	2149	2172
merged human files with all 4 conditions (1. Feb, 5. Feb, 18. Feb)	group 3	MTHFR 38-656 18.Feb	20210219_C24117_004_S285018_MTHFR_38-656_Group_3_FTHCD (F292526)	Cytoplasmic dynein 1 heavy chain 1 OS=Homo sapiens OX=9606 GN=DYNC1H1 PE=1 SV=5	Q14204	Cytoplasmic dynein 1 heavy chain 1 OS=Homo sapiens OX=9606 GN=DYNC1H1 PE=1 SV=5	100,0%	0,111%	532.387,6	30	30	30	File: "S:\p24117\Proteomics\QEXACTIVE_1\analytic_20210219\20210219_C24117_004_S285018_MTHFR_38-656_Group_3.raw" ; SpectrumID: "70292"; scans: "26203"	LVPLLLEDGGEAPAALEAALEEK	K	S	99,7%	19,9	27,7	19,9		2.347,25	3	-0,0041	-1,8	37	59
merged human files with all 4 conditions (1. Feb, 5. Feb, 18. Feb)	group 3	MTHFR 38-656 18.Feb	20210219_C24117_004_S285018_MTHFR_38-656_Group_3_FTHCD (F292526)	Cytoplasmic dynein 1 heavy chain 1 OS=Homo sapiens OX=9606 GN=DYNC1H1 PE=1 SV=5	Q14204	Cytoplasmic dynein 1 heavy chain 1 OS=Homo sapiens OX=9606 GN=DYNC1H1 PE=1 SV=5	100,0%	0,111%	532.387,6	30	30	30	File: "S:\p24117\Proteomics\QEXACTIVE_1\analytic_20210219\20210219_C24117_004_S285018_MTHFR_38-656_Group_3.raw" ; SpectrumID: "40199"; scans: "9451"	TFSSIPVSR	R	I	80,8%	22,4	28,8	0,000		992,53	2	-0,0031	-3,1	4160	4168
merged human files with all 4 conditions (1. Feb, 5. Feb, 18. Feb)	group 3	MTHFR 38-656 18.Feb	20210219_C24117_004_S285018_MTHFR_38-656_Group_3_FTHCD (F292526)	Cytoplasmic dynein 1 heavy chain 1 OS=Homo sapiens OX=9606 GN=DYNC1H1 PE=1 SV=5	Q14204	Cytoplasmic dynein 1 heavy chain 1 OS=Homo sapiens OX=9606 GN=DYNC1H1 PE=1 SV=5	100,0%	0,111%	532.387,6	30	30	30	File: "S:\p24117\Proteomics\QEXACTIVE_1\analytic_20210219\20210219_C24117_004_S285018_MTHFR_38-656_Group_3.raw" ; SpectrumID: "48956"; scans: "14789"	TLINELVK	R	G	99,0%	29,4	28,7	16,7		928,56	2	-0,0010	-1,1	4450	4457
merged human files with all 4 conditions (1. Feb, 5. Feb, 18. Feb)	group 3	MTHFR 38-656 18.Feb	20210219_C24117_004_S285018_MTHFR_38-656_Group_3_FTHCD (F292526)	Cytoplasmic dynein 1 heavy chain 1 OS=Homo sapiens OX=9606 GN=DYNC1H1 PE=1 SV=5	Q14204	Cytoplasmic dynein 1 heavy chain 1 OS=Homo sapiens OX=9606 GN=DYNC1H1 PE=1 SV=5	100,0%	0,111%	532.387,6	30	30	30	File: "S:\p24117\Proteomics\QEXACTIVE_1\analytic_20210219\20210219_C24117_004_S285018_MTHFR_38-656_Group_3.raw" ; SpectrumID: "50539"; scans: "15437"	TPNGVVLAPVQLGK	R	W	99,7%	41,4	25,0	41,4		1.391,81	2	-0,0035	-2,5	2644	2657
merged human files with all 4 conditions (1. Feb, 5. Feb, 18. Feb)	group 3	MTHFR 38-656 18.Feb	20210219_C24117_004_S285018_MTHFR_38-656_Group_3_FTHCD (F292526)	Cytoplasmic dynein 1 heavy chain 1 OS=Homo sapiens OX=9606 GN=DYNC1H1 PE=1 SV=5	Q14204	Cytoplasmic dynein 1 heavy chain 1 OS=Homo sapiens OX=9606 GN=DYNC1H1 PE=1 SV=5	100,0%	0,111%	532.387,6	30	30	30	File: "S:\p24117\Proteomics\QEXACTIVE_1\analytic_20210219\20210219_C24117_004_S285018_MTHFR_38-656_Group_3.raw" ; SpectrumID: "76863"; scans: "30776"	VFYEEELDVPLVLFNEVLDHVLR	K	I	99,7%	25,5	27,8	25,5		2.786,45	3	-0,0044	-1,6	2899	2921
merged human files with all 4 conditions (1. Feb, 5. Feb, 18. Feb)	group 3	MTHFR 38-656 18.Feb	20210219_C24117_004_S285018_MTHFR_38-656_Group_3_FTHCD (F292526)	Cytoplasmic dynein 1 heavy chain 1 OS=Homo sapiens OX=9606 GN=DYNC1H1 PE=1 SV=5	Q14204	Cytoplasmic dynein 1 heavy chain 1 OS=Homo sapiens OX=9606 GN=DYNC1H1 PE=1 SV=5	100,0%	0,111%	532.387,6	30	30	30	File: "S:\p24117\Proteomics\QEXACTIVE_1\analytic_20210219\20210219_C24117_004_S285018_MTHFR_38-656_Group_3.raw" ; SpectrumID: "40625"; scans: "9933"	VLRPQVTAVAQQNQGEVPEPQDMK	R	V	99,7%	28,4	28,6	28,4	Oxidation (+16)	2.677,35	3	0,0034	1,3	483	506
merged human files with all 4 conditions (1. Feb, 5. Feb, 18. Feb)	group 3	MTHFR 38-656 18.Feb	20210219_C24117_004_S285018_MTHFR_38-656_Group_3_FTHCD (F292526)	Cytoplasmic dynein 1 heavy chain 1 OS=Homo sapiens OX=9606 GN=DYNC1H1 PE=1 SV=5	Q14204	Cytoplasmic dynein 1 heavy chain 1 OS=Homo sapiens OX=9606 GN=DYNC1H1 PE=1 SV=5	100,0%	0,111%	532.387,6	30	30	30	File: "S:\p24117\Proteomics\QEXACTIVE_1\analytic_20210219\20210219_C24117_004_S285018_MTHFR_38-656_Group_3.raw" ; SpectrumID: "76294"; scans: "30159"	VLTLSEDSPYETLHSFISNAVAPFFK	R	S	99,7%	19,7	28,4	19,7		2.911,47	3	0,0027	0,93	137	162
merged human files with all 4 conditions (1. Feb, 5. Feb, 18. Feb)	group 3	MTHFR 38-656 18.Feb	20210219_C24117_004_S285018_MTHFR_38-656_Group_3_FTHCD (F292526)	Cytoplasmic dynein 1 heavy chain 1 OS=Homo sapiens OX=9606 GN=DYNC1H1 PE=1 SV=5	Q14204	Cytoplasmic dynein 1 heavy chain 1 OS=Homo sapiens OX=9606 GN=DYNC1H1 PE=1 SV=5	100,0%	0,111%	532.387,6	30	30	30	File: "S:\p24117\Proteomics\QEXACTIVE_1\analytic_20210219\20210219_C24117_004_S285018_MTHFR_38-656_Group_3.raw" ; SpectrumID: "64793"; scans: "23484"	VNFLPEIITLSK	K	E	99,6%	26,6	25,1	26,6		1.372,80	2	0,000078	0,057	737	748
merged human files with all 4 conditions (1. Feb, 5. Feb, 18. Feb)	group 3	MTHFR 38-656 18.Feb	20210219_C24117_004_S285018_MTHFR_38-656_Group_3_FTHCD (F292526)	Cytoplasmic dynein 1 heavy chain 1 OS=Homo sapiens OX=9606 GN=DYNC1H1 PE=1 SV=5	Q14204	Cytoplasmic dynein 1 heavy chain 1 OS=Homo sapiens OX=9606 GN=DYNC1H1 PE=1 SV=5	100,0%	0,111%	532.387,6	30	30	30	File: "S:\p24117\Proteomics\QEXACTIVE_1\analytic_20210219\20210219_C24117_004_S285018_MTHFR_38-656_Group_3.raw" ; SpectrumID: "43128"; scans: "11595"	VPVNLLR	K	A	90,0%	30,6	25,0	25,8		809,51	2	-0,00024	-0,30	4134	4140
merged human files with all 4 conditions (1. Feb, 5. Feb, 18. Feb)	group 3	MTHFR 38-656 18.Feb	20210219_C24117_004_S285018_MTHFR_38-656_Group_3_FTHCD (F292526)	Cytoplasmic dynein 1 heavy chain 1 OS=Homo sapiens OX=9606 GN=DYNC1H1 PE=1 SV=5	Q14204	Cytoplasmic dynein 1 heavy chain 1 OS=Homo sapiens OX=9606 GN=DYNC1H1 PE=1 SV=5	100,0%	0,111%	532.387,6	30	30	30	File: "S:\p24117\Proteomics\QEXACTIVE_1\analytic_20210219\20210219_C24117_004_S285018_MTHFR_38-656_Group_3.raw" ; SpectrumID: "54551"; scans: "17741"	VTDFGDKVEDPTFLNQLQSGVNR	K	W	99,7%	58,8	29,1	58,8		2.578,29	3	0,022	8,5	229	251
merged human files with all 4 conditions (1. Feb, 5. Feb, 18. Feb)	group 3	MTHFR 38-656 18.Feb	20210219_C24117_004_S285018_MTHFR_38-656_Group_3_FTHCD (F292526)	Cytoplasmic dynein 1 heavy chain 1 OS=Homo sapiens OX=9606 GN=DYNC1H1 PE=1 SV=5	Q14204	Cytoplasmic dynein 1 heavy chain 1 OS=Homo sapiens OX=9606 GN=DYNC1H1 PE=1 SV=5	100,0%	0,111%	532.387,6	30	30	30	File: "S:\p24117\Proteomics\QEXACTIVE_1\analytic_20210219\20210219_C24117_004_S285018_MTHFR_38-656_Group_3.raw" ; SpectrumID: "52596"; scans: "16594"	VTFVNFTVTR	R	S	99,7%	48,4	28,2	42,1		1.182,64	2	0,0018	1,5	3696	3705
merged human files with all 4 conditions (1. Feb, 5. Feb, 18. Feb)	group 3	MTHFR 38-656 18.Feb	20210219_C24117_004_S285018_MTHFR_38-656_Group_3_FTHCD (F292526)	Eukaryotic translation initiation factor 3 subunit A OS=Homo sapiens OX=9606 GN=EIF3A PE=1 SV=1	Q14152	Eukaryotic translation initiation factor 3 subunit A OS=Homo sapiens OX=9606 GN=EIF3A PE=1 SV=1	100,0%	0,0333%	166.556,9	9	9	9	File: "S:\p24117\Proteomics\QEXACTIVE_1\analytic_20210219\20210219_C24117_004_S285018_MTHFR_38-656_Group_3.raw" ; SpectrumID: "52326"; scans: "16300"	AVEDIHGLFSLSK	K	K	99,7%	80,9	29,4	80,9		1.414,74	3	-0,0022	-1,5	252	264
merged human files with all 4 conditions (1. Feb, 5. Feb, 18. Feb)	group 3	MTHFR 38-656 18.Feb	20210219_C24117_004_S285018_MTHFR_38-656_Group_3_FTHCD (F292526)	Eukaryotic translation initiation factor 3 subunit A OS=Homo sapiens OX=9606 GN=EIF3A PE=1 SV=1	Q14152	Eukaryotic translation initiation factor 3 subunit A OS=Homo sapiens OX=9606 GN=EIF3A PE=1 SV=1	100,0%	0,0333%	166.556,9	9	9	9	File: "S:\p24117\Proteomics\QEXACTIVE_1\analytic_20210219\20210219_C24117_004_S285018_MTHFR_38-656_Group_3.raw" ; SpectrumID: "64367"; scans: "23021"	FNVLQYVVPEVK	R	D	99,7%	61,2	28,1	61,2		1.433,79	2	-0,00064	-0,45	377	388
merged human files with all 4 conditions (1. Feb, 5. Feb, 18. Feb)	group 3	MTHFR 38-656 18.Feb	20210219_C24117_004_S285018_MTHFR_38-656_Group_3_FTHCD (F292526)	Eukaryotic translation initiation factor 3 subunit A OS=Homo sapiens OX=9606 GN=EIF3A PE=1 SV=1	Q14152	Eukaryotic translation initiation factor 3 subunit A OS=Homo sapiens OX=9606 GN=EIF3A PE=1 SV=1	100,0%	0,0333%	166.556,9	9	9	9	File: "S:\p24117\Proteomics\QEXACTIVE_1\analytic_20210219\20210219_C24117_004_S285018_MTHFR_38-656_Group_3.raw" ; SpectrumID: "58243"; scans: "19620"	LLLTPWVK	R	F	99,0%	34,8	25,0	20,9		968,60	2	-0,0012	-1,3	144	151
merged human files with all 4 conditions (1. Feb, 5. Feb, 18. Feb)	group 3	MTHFR 38-656 18.Feb	20210219_C24117_004_S285018_MTHFR_38-656_Group_3_FTHCD (F292526)	Eukaryotic translation initiation factor 3 subunit A OS=Homo sapiens OX=9606 GN=EIF3A PE=1 SV=1	Q14152	Eukaryotic translation initiation factor 3 subunit A OS=Homo sapiens OX=9606 GN=EIF3A PE=1 SV=1	100,0%	0,0333%	166.556,9	9	9	9	File: "S:\p24117\Proteomics\QEXACTIVE_1\analytic_20210219\20210219_C24117_004_S285018_MTHFR_38-656_Group_3.raw" ; SpectrumID: "60806"; scans: "21319"	LLQQVSQIYQSIEFSR	R	L	99,7%	39,4	28,8	39,4		1.938,02	3	-0,0027	-1,4	439	454
merged human files with all 4 conditions (1. Feb, 5. Feb, 18. Feb)	group 3	MTHFR 38-656 18.Feb	20210219_C24117_004_S285018_MTHFR_38-656_Group_3_FTHCD (F292526)	Eukaryotic translation initiation factor 3 subunit A OS=Homo sapiens OX=9606 GN=EIF3A PE=1 SV=1	Q14152	Eukaryotic translation initiation factor 3 subunit A OS=Homo sapiens OX=9606 GN=EIF3A PE=1 SV=1	100,0%	0,0333%	166.556,9	9	9	9	File: "S:\p24117\Proteomics\QEXACTIVE_1\analytic_20210219\20210219_C24117_004_S285018_MTHFR_38-656_Group_3.raw" ; SpectrumID: "70233"; scans: "26139"	LTSLVPFVDAFQLER	R	A	71,4%	15,6	28,4	15,6		1.733,94	2	0,000038	0,022	455	469
merged human files with all 4 conditions (1. Feb, 5. Feb, 18. Feb)	group 3	MTHFR 38-656 18.Feb	20210219_C24117_004_S285018_MTHFR_38-656_Group_3_FTHCD (F292526)	Eukaryotic translation initiation factor 3 subunit A OS=Homo sapiens OX=9606 GN=EIF3A PE=1 SV=1	Q14152	Eukaryotic translation initiation factor 3 subunit A OS=Homo sapiens OX=9606 GN=EIF3A PE=1 SV=1	100,0%	0,0333%	166.556,9	9	9	9	File: "S:\p24117\Proteomics\QEXACTIVE_1\analytic_20210219\20210219_C24117_004_S285018_MTHFR_38-656_Group_3.raw" ; SpectrumID: "28752"; scans: "2882"	NLTQDEMQR	K	M	9,0%	7,88	25,0	7,88	Oxidation (+16)	1.149,51	2	0,0026	2,3	309	317
merged human files with all 4 conditions (1. Feb, 5. Feb, 18. Feb)	group 3	MTHFR 38-656 18.Feb	20210219_C24117_004_S285018_MTHFR_38-656_Group_3_FTHCD (F292526)	Eukaryotic translation initiation factor 3 subunit A OS=Homo sapiens OX=9606 GN=EIF3A PE=1 SV=1	Q14152	Eukaryotic translation initiation factor 3 subunit A OS=Homo sapiens OX=9606 GN=EIF3A PE=1 SV=1	100,0%	0,0333%	166.556,9	9	9	9	File: "S:\p24117\Proteomics\QEXACTIVE_1\analytic_20210219\20210219_C24117_004_S285018_MTHFR_38-656_Group_3.raw" ; SpectrumID: "36761"; scans: "7858"	PAYFQRPENALKR	M	A	36,1%	15,5	29,4	15,5		1.588,85	4	0,0015	0,92	2	14
merged human files with all 4 conditions (1. Feb, 5. Feb, 18. Feb)	group 3	MTHFR 38-656 18.Feb	20210219_C24117_004_S285018_MTHFR_38-656_Group_3_FTHCD (F292526)	Eukaryotic translation initiation factor 3 subunit A OS=Homo sapiens OX=9606 GN=EIF3A PE=1 SV=1	Q14152	Eukaryotic translation initiation factor 3 subunit A OS=Homo sapiens OX=9606 GN=EIF3A PE=1 SV=1	100,0%	0,0333%	166.556,9	9	9	9	File: "S:\p24117\Proteomics\QEXACTIVE_1\analytic_20210219\20210219_C24117_004_S285018_MTHFR_38-656_Group_3.raw" ; SpectrumID: "29104"; scans: "3374"	RADDDRFPR	R	R	99,1%	16,3	28,4	10,3		1.146,55	3	-0,00041	-0,36	1151	1159
merged human files with all 4 conditions (1. Feb, 5. Feb, 18. Feb)	group 3	MTHFR 38-656 18.Feb	20210219_C24117_004_S285018_MTHFR_38-656_Group_3_FTHCD (F292526)	Eukaryotic translation initiation factor 3 subunit A OS=Homo sapiens OX=9606 GN=EIF3A PE=1 SV=1	Q14152	Eukaryotic translation initiation factor 3 subunit A OS=Homo sapiens OX=9606 GN=EIF3A PE=1 SV=1	100,0%	0,0333%	166.556,9	9	9	9	File: "S:\p24117\Proteomics\QEXACTIVE_1\analytic_20210219\20210219_C24117_004_S285018_MTHFR_38-656_Group_3.raw" ; SpectrumID: "62352"; scans: "21911"	VLLATLSIPITPER	R	T	99,7%	66,5	25,0	66,5		1.521,92	2	0,0017	1,1	322	335
merged human files with all 4 conditions (1. Feb, 5. Feb, 18. Feb)	group 3	MTHFR 38-656 18.Feb	20210219_C24117_004_S285018_MTHFR_38-656_Group_3_FTHCD (F292526)	60S ribosomal protein L6 OS=Homo sapiens OX=9606 GN=RPL6 PE=1 SV=3	Q02878	60S ribosomal protein L6 OS=Homo sapiens OX=9606 GN=RPL6 PE=1 SV=3	100,0%	0,0554%	32.711,3	13	15	15	File: "S:\p24117\Proteomics\QEXACTIVE_1\analytic_20210219\20210219_C24117_004_S285018_MTHFR_38-656_Group_3.raw" ; SpectrumID: "50638"; scans: "15545"	AIPQLQGYLR	K	S	99,7%	33,6	29,2	33,6		1.157,66	2	0,00084	0,72	263	272
merged human files with all 4 conditions (1. Feb, 5. Feb, 18. Feb)	group 3	MTHFR 38-656 18.Feb	20210219_C24117_004_S285018_MTHFR_38-656_Group_3_FTHCD (F292526)	60S ribosomal protein L6 OS=Homo sapiens OX=9606 GN=RPL6 PE=1 SV=3	Q02878	60S ribosomal protein L6 OS=Homo sapiens OX=9606 GN=RPL6 PE=1 SV=3	100,0%	0,0554%	32.711,3	13	15	15	File: "S:\p24117\Proteomics\QEXACTIVE_1\analytic_20210219\20210219_C24117_004_S285018_MTHFR_38-656_Group_3.raw" ; SpectrumID: "74172"; scans: "28467"	ASITPGTILIILTGR	R	H	41,5%	9,93	25,0	9,93		1.524,92	2	0,00038	0,25	142	156
merged human files with all 4 conditions (1. Feb, 5. Feb, 18. Feb)	group 3	MTHFR 38-656 18.Feb	20210219_C24117_004_S285018_MTHFR_38-656_Group_3_FTHCD (F292526)	60S ribosomal protein L6 OS=Homo sapiens OX=9606 GN=RPL6 PE=1 SV=3	Q02878	60S ribosomal protein L6 OS=Homo sapiens OX=9606 GN=RPL6 PE=1 SV=3	100,0%	0,0554%	32.711,3	13	15	15	File: "S:\p24117\Proteomics\QEXACTIVE_1\analytic_20210219\20210219_C24117_004_S285018_MTHFR_38-656_Group_3.raw" ; SpectrumID: "74170"; scans: "28465"	ASITPGTILIILTGR	R	H	99,7%	27,6	25,0	10,5		1.524,92	3	-0,0010	-0,66	142	156
merged human files with all 4 conditions (1. Feb, 5. Feb, 18. Feb)	group 3	MTHFR 38-656 18.Feb	20210219_C24117_004_S285018_MTHFR_38-656_Group_3_FTHCD (F292526)	60S ribosomal protein L6 OS=Homo sapiens OX=9606 GN=RPL6 PE=1 SV=3	Q02878	60S ribosomal protein L6 OS=Homo sapiens OX=9606 GN=RPL6 PE=1 SV=3	100,0%	0,0554%	32.711,3	13	15	15	File: "S:\p24117\Proteomics\QEXACTIVE_1\analytic_20210219\20210219_C24117_004_S285018_MTHFR_38-656_Group_3.raw" ; SpectrumID: "38795"; scans: "8996"	AVDSQILPK	K	I	99,7%	46,8	26,7	43,6		969,55	2	-0,00020	-0,21	252	260
merged human files with all 4 conditions (1. Feb, 5. Feb, 18. Feb)	group 3	MTHFR 38-656 18.Feb	20210219_C24117_004_S285018_MTHFR_38-656_Group_3_FTHCD (F292526)	60S ribosomal protein L6 OS=Homo sapiens OX=9606 GN=RPL6 PE=1 SV=3	Q02878	60S ribosomal protein L6 OS=Homo sapiens OX=9606 GN=RPL6 PE=1 SV=3	100,0%	0,0554%	32.711,3	13	15	15	File: "S:\p24117\Proteomics\QEXACTIVE_1\analytic_20210219\20210219_C24117_004_S285018_MTHFR_38-656_Group_3.raw" ; SpectrumID: "34443"; scans: "6400"	EKVLATVTKPVGGDK	K	N	99,7%	65,0	26,6	64,4		1.540,88	3	0,00061	0,40	86	100
merged human files with all 4 conditions (1. Feb, 5. Feb, 18. Feb)	group 3	MTHFR 38-656 18.Feb	20210219_C24117_004_S285018_MTHFR_38-656_Group_3_FTHCD (F292526)	60S ribosomal protein L6 OS=Homo sapiens OX=9606 GN=RPL6 PE=1 SV=3	Q02878	60S ribosomal protein L6 OS=Homo sapiens OX=9606 GN=RPL6 PE=1 SV=3	100,0%	0,0554%	32.711,3	13	15	15	File: "S:\p24117\Proteomics\QEXACTIVE_1\analytic_20210219\20210219_C24117_004_S285018_MTHFR_38-656_Group_3.raw" ; SpectrumID: "30651"; scans: "4163"	EKYEITEQR	K	K	43,0%	9,35	28,5	6,74		1.194,59	3	-0,0023	-1,9	238	246
merged human files with all 4 conditions (1. Feb, 5. Feb, 18. Feb)	group 3	MTHFR 38-656 18.Feb	20210219_C24117_004_S285018_MTHFR_38-656_Group_3_FTHCD (F292526)	60S ribosomal protein L6 OS=Homo sapiens OX=9606 GN=RPL6 PE=1 SV=3	Q02878	60S ribosomal protein L6 OS=Homo sapiens OX=9606 GN=RPL6 PE=1 SV=3	100,0%	0,0554%	32.711,3	13	15	15	File: "S:\p24117\Proteomics\QEXACTIVE_1\analytic_20210219\20210219_C24117_004_S285018_MTHFR_38-656_Group_3.raw" ; SpectrumID: "38214"; scans: "8358"	FVIATSTK	K	I	99,0%	37,5	25,7	37,1		865,49	2	-0,00046	-0,53	193	200
merged human files with all 4 conditions (1. Feb, 5. Feb, 18. Feb)	group 3	MTHFR 38-656 18.Feb	20210219_C24117_004_S285018_MTHFR_38-656_Group_3_FTHCD (F292526)	60S ribosomal protein L6 OS=Homo sapiens OX=9606 GN=RPL6 PE=1 SV=3	Q02878	60S ribosomal protein L6 OS=Homo sapiens OX=9606 GN=RPL6 PE=1 SV=3	100,0%	0,0554%	32.711,3	13	15	15	File: "S:\p24117\Proteomics\QEXACTIVE_1\analytic_20210219\20210219_C24117_004_S285018_MTHFR_38-656_Group_3.raw" ; SpectrumID: "36873"; scans: "7981"	HLTDAYFK	K	K	99,0%	47,2	29,4	43,1		993,49	2	0,00076	0,76	211	218
merged human files with all 4 conditions (1. Feb, 5. Feb, 18. Feb)	group 3	MTHFR 38-656 18.Feb	20210219_C24117_004_S285018_MTHFR_38-656_Group_3_FTHCD (F292526)	60S ribosomal protein L6 OS=Homo sapiens OX=9606 GN=RPL6 PE=1 SV=3	Q02878	60S ribosomal protein L6 OS=Homo sapiens OX=9606 GN=RPL6 PE=1 SV=3	100,0%	0,0554%	32.711,3	13	15	15	File: "S:\p24117\Proteomics\QEXACTIVE_1\analytic_20210219\20210219_C24117_004_S285018_MTHFR_38-656_Group_3.raw" ; SpectrumID: "34616"; scans: "6589"	HQEGEIFDTEK	R	E	99,7%	67,3	26,1	58,8		1.332,61	2	1,0	760	227	237
merged human files with all 4 conditions (1. Feb, 5. Feb, 18. Feb)	group 3	MTHFR 38-656 18.Feb	20210219_C24117_004_S285018_MTHFR_38-656_Group_3_FTHCD (F292526)	60S ribosomal protein L6 OS=Homo sapiens OX=9606 GN=RPL6 PE=1 SV=3	Q02878	60S ribosomal protein L6 OS=Homo sapiens OX=9606 GN=RPL6 PE=1 SV=3	100,0%	0,0554%	32.711,3	13	15	15	File: "S:\p24117\Proteomics\QEXACTIVE_1\analytic_20210219\20210219_C24117_004_S285018_MTHFR_38-656_Group_3.raw" ; SpectrumID: "34977"; scans: "6986"	IDISNVK	K	I	90,0%	36,8	30,4	16,3		787,44	2	-0,0014	-1,8	201	207
merged human files with all 4 conditions (1. Feb, 5. Feb, 18. Feb)	group 3	MTHFR 38-656 18.Feb	20210219_C24117_004_S285018_MTHFR_38-656_Group_3_FTHCD (F292526)	60S ribosomal protein L6 OS=Homo sapiens OX=9606 GN=RPL6 PE=1 SV=3	Q02878	60S ribosomal protein L6 OS=Homo sapiens OX=9606 GN=RPL6 PE=1 SV=3	100,0%	0,0554%	32.711,3	13	15	15	File: "S:\p24117\Proteomics\QEXACTIVE_1\analytic_20210219\20210219_C24117_004_S285018_MTHFR_38-656_Group_3.raw" ; SpectrumID: "68232"; scans: "25047"	QLASGLLLVTGPLVLNR	K	V	99,7%	81,9	25,0	81,9		1.763,07	2	0,0019	1,1	167	183
merged human files with all 4 conditions (1. Feb, 5. Feb, 18. Feb)	group 3	MTHFR 38-656 18.Feb	20210219_C24117_004_S285018_MTHFR_38-656_Group_3_FTHCD (F292526)	60S ribosomal protein L6 OS=Homo sapiens OX=9606 GN=RPL6 PE=1 SV=3	Q02878	60S ribosomal protein L6 OS=Homo sapiens OX=9606 GN=RPL6 PE=1 SV=3	100,0%	0,0554%	32.711,3	13	15	15	File: "S:\p24117\Proteomics\QEXACTIVE_1\analytic_20210219\20210219_C24117_004_S285018_MTHFR_38-656_Group_3.raw" ; SpectrumID: "68239"; scans: "25055"	QLASGLLLVTGPLVLNR	K	V	99,7%	47,6	25,0	47,6		1.763,07	3	0,000052	0,030	167	183
merged human files with all 4 conditions (1. Feb, 5. Feb, 18. Feb)	group 3	MTHFR 38-656 18.Feb	20210219_C24117_004_S285018_MTHFR_38-656_Group_3_FTHCD (F292526)	60S ribosomal protein L6 OS=Homo sapiens OX=9606 GN=RPL6 PE=1 SV=3	Q02878	60S ribosomal protein L6 OS=Homo sapiens OX=9606 GN=RPL6 PE=1 SV=3	100,0%	0,0554%	32.711,3	13	15	15	File: "S:\p24117\Proteomics\QEXACTIVE_1\analytic_20210219\20210219_C24117_004_S285018_MTHFR_38-656_Group_3.raw" ; SpectrumID: "50723"; scans: "15637"	SVFALTNGIYPHK	R	L	99,7%	53,9	29,9	53,9		1.445,77	3	-0,0000079	-0,0055	273	285
merged human files with all 4 conditions (1. Feb, 5. Feb, 18. Feb)	group 3	MTHFR 38-656 18.Feb	20210219_C24117_004_S285018_MTHFR_38-656_Group_3_FTHCD (F292526)	60S ribosomal protein L6 OS=Homo sapiens OX=9606 GN=RPL6 PE=1 SV=3	Q02878	60S ribosomal protein L6 OS=Homo sapiens OX=9606 GN=RPL6 PE=1 SV=3	100,0%	0,0554%	32.711,3	13	15	15	File: "S:\p24117\Proteomics\QEXACTIVE_1\analytic_20210219\20210219_C24117_004_S285018_MTHFR_38-656_Group_3.raw" ; SpectrumID: "31036"; scans: "4705"	YEITEQR	K	K	90,0%	34,6	27,3	27,7		937,45	2	0,00022	0,23	240	246
merged human files with all 4 conditions (1. Feb, 5. Feb, 18. Feb)	group 3	MTHFR 38-656 18.Feb	20210219_C24117_004_S285018_MTHFR_38-656_Group_3_FTHCD (F292526)	60S ribosomal protein L6 OS=Homo sapiens OX=9606 GN=RPL6 PE=1 SV=3	Q02878	60S ribosomal protein L6 OS=Homo sapiens OX=9606 GN=RPL6 PE=1 SV=3	100,0%	0,0554%	32.711,3	13	15	15	File: "S:\p24117\Proteomics\QEXACTIVE_1\analytic_20210219\20210219_C24117_004_S285018_MTHFR_38-656_Group_3.raw" ; SpectrumID: "32831"; scans: "5696"	YYPTEDVPRK	R	L	35,1%	23,6	28,7	23,6		1.266,63	2	0,010	8,0	115	124
merged human files with all 4 conditions (1. Feb, 5. Feb, 18. Feb)	group 3	MTHFR 38-656 18.Feb	20210219_C24117_004_S285018_MTHFR_38-656_Group_3_FTHCD (F292526)	Histone H3.1 OS=Homo sapiens OX=9606 GN=HIST1H3A PE=1 SV=2	P84243	Histone H3.3 OS=Homo sapiens OX=9606 GN=H3F3A PE=1 SV=2	100,0%	0,0185%	15.310,7	5	5	5	File: "S:\p24117\Proteomics\QEXACTIVE_1\analytic_20210219\20210219_C24117_004_S285018_MTHFR_38-656_Group_3.raw" ; SpectrumID: "33064"; scans: "5982"	EIAQDFK	R	T	90,0%	26,0	28,3	21,3		849,42	2	-0,00042	-0,50	74	80
merged human files with all 4 conditions (1. Feb, 5. Feb, 18. Feb)	group 3	MTHFR 38-656 18.Feb	20210219_C24117_004_S285018_MTHFR_38-656_Group_3_FTHCD (F292526)	Histone H3.1 OS=Homo sapiens OX=9606 GN=HIST1H3A PE=1 SV=2	P84243	Histone H3.3 OS=Homo sapiens OX=9606 GN=H3F3A PE=1 SV=2	100,0%	0,0185%	15.310,7	5	5	5	File: "S:\p24117\Proteomics\QEXACTIVE_1\analytic_20210219\20210219_C24117_004_S285018_MTHFR_38-656_Group_3.raw" ; SpectrumID: "40707"; scans: "10022"	EIAQDFKTDLR	R	F	99,7%	52,3	29,8	45,2		1.334,68	2	-0,0047	-3,5	74	84
merged human files with all 4 conditions (1. Feb, 5. Feb, 18. Feb)	group 3	MTHFR 38-656 18.Feb	20210219_C24117_004_S285018_MTHFR_38-656_Group_3_FTHCD (F292526)	Histone H3.1 OS=Homo sapiens OX=9606 GN=HIST1H3A PE=1 SV=2	P84243	Histone H3.3 OS=Homo sapiens OX=9606 GN=H3F3A PE=1 SV=2	100,0%	0,0185%	15.310,7	5	5	5	File: "S:\p24117\Proteomics\QEXACTIVE_1\analytic_20210219\20210219_C24117_004_S285018_MTHFR_38-656_Group_3.raw" ; SpectrumID: "36656"; scans: "7745"	KLPFQR	R	L	50,0%	28,0	31,3	10,3		787,47	2	-0,00038	-0,48	65	70
merged human files with all 4 conditions (1. Feb, 5. Feb, 18. Feb)	group 3	MTHFR 38-656 18.Feb	20210219_C24117_004_S285018_MTHFR_38-656_Group_3_FTHCD (F292526)	Histone H3.1 OS=Homo sapiens OX=9606 GN=HIST1H3A PE=1 SV=2	P84243	Histone H3.3 OS=Homo sapiens OX=9606 GN=H3F3A PE=1 SV=2	100,0%	0,0185%	15.310,7	5	5	5	File: "S:\p24117\Proteomics\QEXACTIVE_1\analytic_20210219\20210219_C24117_004_S285018_MTHFR_38-656_Group_3.raw" ; SpectrumID: "41002"; scans: "10348"	STELLIR	K	K	90,0%	53,7	30,6	46,5		830,48	2	-0,0017	-2,1	58	64
merged human files with all 4 conditions (1. Feb, 5. Feb, 18. Feb)	group 3	MTHFR 38-656 18.Feb	20210219_C24117_004_S285018_MTHFR_38-656_Group_3_FTHCD (F292526)	Histone H3.1 OS=Homo sapiens OX=9606 GN=HIST1H3A PE=1 SV=2	P84243	Histone H3.3 OS=Homo sapiens OX=9606 GN=H3F3A PE=1 SV=2	100,0%	0,0185%	15.310,7	5	5	5	File: "S:\p24117\Proteomics\QEXACTIVE_1\analytic_20210219\20210219_C24117_004_S285018_MTHFR_38-656_Group_3.raw" ; SpectrumID: "33151"; scans: "6081"	YRPGTVALR	R	E	99,7%	45,4	28,5	38,7		1.031,59	2	0,00020	0,19	42	50
merged human files with all 4 conditions (1. Feb, 5. Feb, 18. Feb)	group 3	MTHFR 38-656 18.Feb	20210219_C24117_004_S285018_MTHFR_38-656_Group_3_FTHCD (F292526)	Histone H3.1 OS=Homo sapiens OX=9606 GN=HIST1H3A PE=1 SV=2	Q16695	Histone H3.1t OS=Homo sapiens OX=9606 GN=HIST3H3 PE=1 SV=3	100,0%	0,0185%	15.490,8	5	5	5	File: "S:\p24117\Proteomics\QEXACTIVE_1\analytic_20210219\20210219_C24117_004_S285018_MTHFR_38-656_Group_3.raw" ; SpectrumID: "33064"; scans: "5982"	EIAQDFK	R	T	90,0%	26,0	28,3	21,3		849,42	2	-0,00042	-0,50	74	80
merged human files with all 4 conditions (1. Feb, 5. Feb, 18. Feb)	group 3	MTHFR 38-656 18.Feb	20210219_C24117_004_S285018_MTHFR_38-656_Group_3_FTHCD (F292526)	Histone H3.1 OS=Homo sapiens OX=9606 GN=HIST1H3A PE=1 SV=2	Q16695	Histone H3.1t OS=Homo sapiens OX=9606 GN=HIST3H3 PE=1 SV=3	100,0%	0,0185%	15.490,8	5	5	5	File: "S:\p24117\Proteomics\QEXACTIVE_1\analytic_20210219\20210219_C24117_004_S285018_MTHFR_38-656_Group_3.raw" ; SpectrumID: "40707"; scans: "10022"	EIAQDFKTDLR	R	F	99,7%	52,3	29,8	45,2		1.334,68	2	-0,0047	-3,5	74	84
merged human files with all 4 conditions (1. Feb, 5. Feb, 18. Feb)	group 3	MTHFR 38-656 18.Feb	20210219_C24117_004_S285018_MTHFR_38-656_Group_3_FTHCD (F292526)	Histone H3.1 OS=Homo sapiens OX=9606 GN=HIST1H3A PE=1 SV=2	Q16695	Histone H3.1t OS=Homo sapiens OX=9606 GN=HIST3H3 PE=1 SV=3	100,0%	0,0185%	15.490,8	5	5	5	File: "S:\p24117\Proteomics\QEXACTIVE_1\analytic_20210219\20210219_C24117_004_S285018_MTHFR_38-656_Group_3.raw" ; SpectrumID: "36656"; scans: "7745"	KLPFQR	R	L	50,0%	28,0	31,3	10,3		787,47	2	-0,00038	-0,48	65	70
merged human files with all 4 conditions (1. Feb, 5. Feb, 18. Feb)	group 3	MTHFR 38-656 18.Feb	20210219_C24117_004_S285018_MTHFR_38-656_Group_3_FTHCD (F292526)	Histone H3.1 OS=Homo sapiens OX=9606 GN=HIST1H3A PE=1 SV=2	Q16695	Histone H3.1t OS=Homo sapiens OX=9606 GN=HIST3H3 PE=1 SV=3	100,0%	0,0185%	15.490,8	5	5	5	File: "S:\p24117\Proteomics\QEXACTIVE_1\analytic_20210219\20210219_C24117_004_S285018_MTHFR_38-656_Group_3.raw" ; SpectrumID: "41002"; scans: "10348"	STELLIR	K	K	90,0%	53,7	30,6	46,5		830,48	2	-0,0017	-2,1	58	64
merged human files with all 4 conditions (1. Feb, 5. Feb, 18. Feb)	group 3	MTHFR 38-656 18.Feb	20210219_C24117_004_S285018_MTHFR_38-656_Group_3_FTHCD (F292526)	Histone H3.1 OS=Homo sapiens OX=9606 GN=HIST1H3A PE=1 SV=2	Q16695	Histone H3.1t OS=Homo sapiens OX=9606 GN=HIST3H3 PE=1 SV=3	100,0%	0,0185%	15.490,8	5	5	5	File: "S:\p24117\Proteomics\QEXACTIVE_1\analytic_20210219\20210219_C24117_004_S285018_MTHFR_38-656_Group_3.raw" ; SpectrumID: "33151"; scans: "6081"	YRPGTVALR	R	E	99,7%	45,4	28,5	38,7		1.031,59	2	0,00020	0,19	42	50
merged human files with all 4 conditions (1. Feb, 5. Feb, 18. Feb)	group 3	MTHFR 38-656 18.Feb	20210219_C24117_004_S285018_MTHFR_38-656_Group_3_FTHCD (F292526)	Histone H3.1 OS=Homo sapiens OX=9606 GN=HIST1H3A PE=1 SV=2	P68431	Histone H3.1 OS=Homo sapiens OX=9606 GN=HIST1H3A PE=1 SV=2	100,0%	0,0185%	15.386,7	5	5	5	File: "S:\p24117\Proteomics\QEXACTIVE_1\analytic_20210219\20210219_C24117_004_S285018_MTHFR_38-656_Group_3.raw" ; SpectrumID: "33064"; scans: "5982"	EIAQDFK	R	T	90,0%	26,0	28,3	21,3		849,42	2	-0,00042	-0,50	74	80
merged human files with all 4 conditions (1. Feb, 5. Feb, 18. Feb)	group 3	MTHFR 38-656 18.Feb	20210219_C24117_004_S285018_MTHFR_38-656_Group_3_FTHCD (F292526)	Histone H3.1 OS=Homo sapiens OX=9606 GN=HIST1H3A PE=1 SV=2	P68431	Histone H3.1 OS=Homo sapiens OX=9606 GN=HIST1H3A PE=1 SV=2	100,0%	0,0185%	15.386,7	5	5	5	File: "S:\p24117\Proteomics\QEXACTIVE_1\analytic_20210219\20210219_C24117_004_S285018_MTHFR_38-656_Group_3.raw" ; SpectrumID: "40707"; scans: "10022"	EIAQDFKTDLR	R	F	99,7%	52,3	29,8	45,2		1.334,68	2	-0,0047	-3,5	74	84
merged human files with all 4 conditions (1. Feb, 5. Feb, 18. Feb)	group 3	MTHFR 38-656 18.Feb	20210219_C24117_004_S285018_MTHFR_38-656_Group_3_FTHCD (F292526)	Histone H3.1 OS=Homo sapiens OX=9606 GN=HIST1H3A PE=1 SV=2	P68431	Histone H3.1 OS=Homo sapiens OX=9606 GN=HIST1H3A PE=1 SV=2	100,0%	0,0185%	15.386,7	5	5	5	File: "S:\p24117\Proteomics\QEXACTIVE_1\analytic_20210219\20210219_C24117_004_S285018_MTHFR_38-656_Group_3.raw" ; SpectrumID: "36656"; scans: "7745"	KLPFQR	R	L	50,0%	28,0	31,3	10,3		787,47	2	-0,00038	-0,48	65	70
merged human files with all 4 conditions (1. Feb, 5. Feb, 18. Feb)	group 3	MTHFR 38-656 18.Feb	20210219_C24117_004_S285018_MTHFR_38-656_Group_3_FTHCD (F292526)	Histone H3.1 OS=Homo sapiens OX=9606 GN=HIST1H3A PE=1 SV=2	P68431	Histone H3.1 OS=Homo sapiens OX=9606 GN=HIST1H3A PE=1 SV=2	100,0%	0,0185%	15.386,7	5	5	5	File: "S:\p24117\Proteomics\QEXACTIVE_1\analytic_20210219\20210219_C24117_004_S285018_MTHFR_38-656_Group_3.raw" ; SpectrumID: "41002"; scans: "10348"	STELLIR	K	K	90,0%	53,7	30,6	46,5		830,48	2	-0,0017	-2,1	58	64
merged human files with all 4 conditions (1. Feb, 5. Feb, 18. Feb)	group 3	MTHFR 38-656 18.Feb	20210219_C24117_004_S285018_MTHFR_38-656_Group_3_FTHCD (F292526)	Histone H3.1 OS=Homo sapiens OX=9606 GN=HIST1H3A PE=1 SV=2	P68431	Histone H3.1 OS=Homo sapiens OX=9606 GN=HIST1H3A PE=1 SV=2	100,0%	0,0185%	15.386,7	5	5	5	File: "S:\p24117\Proteomics\QEXACTIVE_1\analytic_20210219\20210219_C24117_004_S285018_MTHFR_38-656_Group_3.raw" ; SpectrumID: "33151"; scans: "6081"	YRPGTVALR	R	E	99,7%	45,4	28,5	38,7		1.031,59	2	0,00020	0,19	42	50
merged human files with all 4 conditions (1. Feb, 5. Feb, 18. Feb)	group 3	MTHFR 38-656 18.Feb	20210219_C24117_004_S285018_MTHFR_38-656_Group_3_FTHCD (F292526)	Histone H3.1 OS=Homo sapiens OX=9606 GN=HIST1H3A PE=1 SV=2	Q71DI3	Histone H3.2 OS=Homo sapiens OX=9606 GN=HIST2H3A PE=1 SV=3	100,0%	0,0185%	15.370,7	5	5	5	File: "S:\p24117\Proteomics\QEXACTIVE_1\analytic_20210219\20210219_C24117_004_S285018_MTHFR_38-656_Group_3.raw" ; SpectrumID: "33064"; scans: "5982"	EIAQDFK	R	T	90,0%	26,0	28,3	21,3		849,42	2	-0,00042	-0,50	74	80
merged human files with all 4 conditions (1. Feb, 5. Feb, 18. Feb)	group 3	MTHFR 38-656 18.Feb	20210219_C24117_004_S285018_MTHFR_38-656_Group_3_FTHCD (F292526)	Histone H3.1 OS=Homo sapiens OX=9606 GN=HIST1H3A PE=1 SV=2	Q71DI3	Histone H3.2 OS=Homo sapiens OX=9606 GN=HIST2H3A PE=1 SV=3	100,0%	0,0185%	15.370,7	5	5	5	File: "S:\p24117\Proteomics\QEXACTIVE_1\analytic_20210219\20210219_C24117_004_S285018_MTHFR_38-656_Group_3.raw" ; SpectrumID: "40707"; scans: "10022"	EIAQDFKTDLR	R	F	99,7%	52,3	29,8	45,2		1.334,68	2	-0,0047	-3,5	74	84
merged human files with all 4 conditions (1. Feb, 5. Feb, 18. Feb)	group 3	MTHFR 38-656 18.Feb	20210219_C24117_004_S285018_MTHFR_38-656_Group_3_FTHCD (F292526)	Histone H3.1 OS=Homo sapiens OX=9606 GN=HIST1H3A PE=1 SV=2	Q71DI3	Histone H3.2 OS=Homo sapiens OX=9606 GN=HIST2H3A PE=1 SV=3	100,0%	0,0185%	15.370,7	5	5	5	File: "S:\p24117\Proteomics\QEXACTIVE_1\analytic_20210219\20210219_C24117_004_S285018_MTHFR_38-656_Group_3.raw" ; SpectrumID: "36656"; scans: "7745"	KLPFQR	R	L	50,0%	28,0	31,3	10,3		787,47	2	-0,00038	-0,48	65	70
merged human files with all 4 conditions (1. Feb, 5. Feb, 18. Feb)	group 3	MTHFR 38-656 18.Feb	20210219_C24117_004_S285018_MTHFR_38-656_Group_3_FTHCD (F292526)	Histone H3.1 OS=Homo sapiens OX=9606 GN=HIST1H3A PE=1 SV=2	Q71DI3	Histone H3.2 OS=Homo sapiens OX=9606 GN=HIST2H3A PE=1 SV=3	100,0%	0,0185%	15.370,7	5	5	5	File: "S:\p24117\Proteomics\QEXACTIVE_1\analytic_20210219\20210219_C24117_004_S285018_MTHFR_38-656_Group_3.raw" ; SpectrumID: "41002"; scans: "10348"	STELLIR	K	K	90,0%	53,7	30,6	46,5		830,48	2	-0,0017	-2,1	58	64
merged human files with all 4 conditions (1. Feb, 5. Feb, 18. Feb)	group 3	MTHFR 38-656 18.Feb	20210219_C24117_004_S285018_MTHFR_38-656_Group_3_FTHCD (F292526)	Histone H3.1 OS=Homo sapiens OX=9606 GN=HIST1H3A PE=1 SV=2	Q71DI3	Histone H3.2 OS=Homo sapiens OX=9606 GN=HIST2H3A PE=1 SV=3	100,0%	0,0185%	15.370,7	5	5	5	File: "S:\p24117\Proteomics\QEXACTIVE_1\analytic_20210219\20210219_C24117_004_S285018_MTHFR_38-656_Group_3.raw" ; SpectrumID: "33151"; scans: "6081"	YRPGTVALR	R	E	99,7%	45,4	28,5	38,7		1.031,59	2	0,00020	0,19	42	50
merged human files with all 4 conditions (1. Feb, 5. Feb, 18. Feb)	group 3	MTHFR 38-656 18.Feb	20210219_C24117_004_S285018_MTHFR_38-656_Group_3_FTHCD (F292526)	60S ribosomal protein L3 OS=Homo sapiens OX=9606 GN=RPL3 PE=1 SV=2	P39023	60S ribosomal protein L3 OS=Homo sapiens OX=9606 GN=RPL3 PE=1 SV=2	100,0%	0,0296%	46.091,5	7	8	8	File: "S:\p24117\Proteomics\QEXACTIVE_1\analytic_20210219\20210219_C24117_004_S285018_MTHFR_38-656_Group_3.raw" ; SpectrumID: "38260"; scans: "8408"	AHLMEIQVNGGTVAEK	K	L	96,9%	24,7	29,4	24,7	Oxidation (+16)	1.711,86	2	-0,00044	-0,26	178	193
merged human files with all 4 conditions (1. Feb, 5. Feb, 18. Feb)	group 3	MTHFR 38-656 18.Feb	20210219_C24117_004_S285018_MTHFR_38-656_Group_3_FTHCD (F292526)	60S ribosomal protein L3 OS=Homo sapiens OX=9606 GN=RPL3 PE=1 SV=2	P39023	60S ribosomal protein L3 OS=Homo sapiens OX=9606 GN=RPL3 PE=1 SV=2	100,0%	0,0296%	46.091,5	7	8	8	File: "S:\p24117\Proteomics\QEXACTIVE_1\analytic_20210219\20210219_C24117_004_S285018_MTHFR_38-656_Group_3.raw" ; SpectrumID: "38271"; scans: "8421"	AHLMEIQVNGGTVAEK	K	L	99,7%	73,1	29,5	73,1	Oxidation (+16)	1.711,86	3	-0,00094	-0,55	178	193
merged human files with all 4 conditions (1. Feb, 5. Feb, 18. Feb)	group 3	MTHFR 38-656 18.Feb	20210219_C24117_004_S285018_MTHFR_38-656_Group_3_FTHCD (F292526)	60S ribosomal protein L3 OS=Homo sapiens OX=9606 GN=RPL3 PE=1 SV=2	P39023	60S ribosomal protein L3 OS=Homo sapiens OX=9606 GN=RPL3 PE=1 SV=2	100,0%	0,0296%	46.091,5	7	8	8	File: "S:\p24117\Proteomics\QEXACTIVE_1\analytic_20210219\20210219_C24117_004_S285018_MTHFR_38-656_Group_3.raw" ; SpectrumID: "50424"; scans: "15313"	DDPSKPVHLTAFLGYK	K	A	99,7%	62,6	29,5	57,9		1.786,92	3	-0,0020	-1,1	35	50
merged human files with all 4 conditions (1. Feb, 5. Feb, 18. Feb)	group 3	MTHFR 38-656 18.Feb	20210219_C24117_004_S285018_MTHFR_38-656_Group_3_FTHCD (F292526)	60S ribosomal protein L3 OS=Homo sapiens OX=9606 GN=RPL3 PE=1 SV=2	P39023	60S ribosomal protein L3 OS=Homo sapiens OX=9606 GN=RPL3 PE=1 SV=2	100,0%	0,0296%	46.091,5	7	8	8	File: "S:\p24117\Proteomics\QEXACTIVE_1\analytic_20210219\20210219_C24117_004_S285018_MTHFR_38-656_Group_3.raw" ; SpectrumID: "42762"; scans: "11186"	HGSLGFLPR	R	K	99,7%	63,7	27,1	57,6		982,53	2	-0,00064	-0,65	11	19
merged human files with all 4 conditions (1. Feb, 5. Feb, 18. Feb)	group 3	MTHFR 38-656 18.Feb	20210219_C24117_004_S285018_MTHFR_38-656_Group_3_FTHCD (F292526)	60S ribosomal protein L3 OS=Homo sapiens OX=9606 GN=RPL3 PE=1 SV=2	P39023	60S ribosomal protein L3 OS=Homo sapiens OX=9606 GN=RPL3 PE=1 SV=2	100,0%	0,0296%	46.091,5	7	8	8	File: "S:\p24117\Proteomics\QEXACTIVE_1\analytic_20210219\20210219_C24117_004_S285018_MTHFR_38-656_Group_3.raw" ; SpectrumID: "58326"; scans: "19710"	LEQQVPVNQVFGQDEMIDVIGVTK	R	G	99,7%	40,1	28,5	40,1	Oxidation (+16)	2.701,38	3	0,018	6,5	201	224
merged human files with all 4 conditions (1. Feb, 5. Feb, 18. Feb)	group 3	MTHFR 38-656 18.Feb	20210219_C24117_004_S285018_MTHFR_38-656_Group_3_FTHCD (F292526)	60S ribosomal protein L3 OS=Homo sapiens OX=9606 GN=RPL3 PE=1 SV=2	P39023	60S ribosomal protein L3 OS=Homo sapiens OX=9606 GN=RPL3 PE=1 SV=2	100,0%	0,0296%	46.091,5	7	8	8	File: "S:\p24117\Proteomics\QEXACTIVE_1\analytic_20210219\20210219_C24117_004_S285018_MTHFR_38-656_Group_3.raw" ; SpectrumID: "32612"; scans: "5436"	NNASTDYDLSDK	K	S	99,7%	50,8	25,0	50,8		1.341,57	2	-0,0011	-0,81	301	312
merged human files with all 4 conditions (1. Feb, 5. Feb, 18. Feb)	group 3	MTHFR 38-656 18.Feb	20210219_C24117_004_S285018_MTHFR_38-656_Group_3_FTHCD (F292526)	60S ribosomal protein L3 OS=Homo sapiens OX=9606 GN=RPL3 PE=1 SV=2	P39023	60S ribosomal protein L3 OS=Homo sapiens OX=9606 GN=RPL3 PE=1 SV=2	100,0%	0,0296%	46.091,5	7	8	8	File: "S:\p24117\Proteomics\QEXACTIVE_1\analytic_20210219\20210219_C24117_004_S285018_MTHFR_38-656_Group_3.raw" ; SpectrumID: "62663"; scans: "22252"	SINPLGGFVHYGEVTNDFVMLK	K	G	99,7%	81,5	28,8	81,5	Oxidation (+16)	2.452,21	3	0,0037	1,5	313	334
merged human files with all 4 conditions (1. Feb, 5. Feb, 18. Feb)	group 3	MTHFR 38-656 18.Feb	20210219_C24117_004_S285018_MTHFR_38-656_Group_3_FTHCD (F292526)	60S ribosomal protein L3 OS=Homo sapiens OX=9606 GN=RPL3 PE=1 SV=2	P39023	60S ribosomal protein L3 OS=Homo sapiens OX=9606 GN=RPL3 PE=1 SV=2	100,0%	0,0296%	46.091,5	7	8	8	File: "S:\p24117\Proteomics\QEXACTIVE_1\analytic_20210219\20210219_C24117_004_S285018_MTHFR_38-656_Group_3.raw" ; SpectrumID: "35059"; scans: "7076"	SLLVQTK	K	R	46,9%	15,6	29,1	10,8		787,48	2	-0,0012	-1,5	350	356
merged human files with all 4 conditions (1. Feb, 5. Feb, 18. Feb)	group 3	MTHFR 38-656 18.Feb	20210219_C24117_004_S285018_MTHFR_38-656_Group_3_FTHCD (F292526)	Peroxiredoxin-2 OS=Homo sapiens OX=9606 GN=PRDX2 PE=1 SV=5	P32119	Peroxiredoxin-2 OS=Homo sapiens OX=9606 GN=PRDX2 PE=1 SV=5	100,0%	0,0259%	21.874,4	7	7	7	File: "S:\p24117\Proteomics\QEXACTIVE_1\analytic_20210219\20210219_C24117_004_S285018_MTHFR_38-656_Group_3.raw" ; SpectrumID: "38312"; scans: "8465"	ATAVVDGAFK	K	E	99,7%	53,1	29,2	53,1		977,52	2	0,00068	0,69	17	26
merged human files with all 4 conditions (1. Feb, 5. Feb, 18. Feb)	group 3	MTHFR 38-656 18.Feb	20210219_C24117_004_S285018_MTHFR_38-656_Group_3_FTHCD (F292526)	Peroxiredoxin-2 OS=Homo sapiens OX=9606 GN=PRDX2 PE=1 SV=5	P32119	Peroxiredoxin-2 OS=Homo sapiens OX=9606 GN=PRDX2 PE=1 SV=5	100,0%	0,0259%	21.874,4	7	7	7	File: "S:\p24117\Proteomics\QEXACTIVE_1\analytic_20210219\20210219_C24117_004_S285018_MTHFR_38-656_Group_3.raw" ; SpectrumID: "70429"; scans: "26355"	EGGLGPLNIPLLADVTR	K	R	95,2%	21,2	26,1	17,2		1.733,97	2	0,0031	1,8	93	109
merged human files with all 4 conditions (1. Feb, 5. Feb, 18. Feb)	group 3	MTHFR 38-656 18.Feb	20210219_C24117_004_S285018_MTHFR_38-656_Group_3_FTHCD (F292526)	Peroxiredoxin-2 OS=Homo sapiens OX=9606 GN=PRDX2 PE=1 SV=5	P32119	Peroxiredoxin-2 OS=Homo sapiens OX=9606 GN=PRDX2 PE=1 SV=5	100,0%	0,0259%	21.874,4	7	7	7	File: "S:\p24117\Proteomics\QEXACTIVE_1\analytic_20210219\20210219_C24117_004_S285018_MTHFR_38-656_Group_3.raw" ; SpectrumID: "52243"; scans: "16210"	GLFIIDGK	R	G	70,6%	15,8	28,1	13,0		861,50	2	0,00028	0,32	128	135
merged human files with all 4 conditions (1. Feb, 5. Feb, 18. Feb)	group 3	MTHFR 38-656 18.Feb	20210219_C24117_004_S285018_MTHFR_38-656_Group_3_FTHCD (F292526)	Peroxiredoxin-2 OS=Homo sapiens OX=9606 GN=PRDX2 PE=1 SV=5	P32119	Peroxiredoxin-2 OS=Homo sapiens OX=9606 GN=PRDX2 PE=1 SV=5	100,0%	0,0259%	21.874,4	7	7	7	File: "S:\p24117\Proteomics\QEXACTIVE_1\analytic_20210219\20210219_C24117_004_S285018_MTHFR_38-656_Group_3.raw" ; SpectrumID: "64832"; scans: "23526"	KEGGLGPLNIPLLADVTR	R	R	99,7%	40,8	25,0	40,8		1.862,06	3	0,00023	0,12	92	109
merged human files with all 4 conditions (1. Feb, 5. Feb, 18. Feb)	group 3	MTHFR 38-656 18.Feb	20210219_C24117_004_S285018_MTHFR_38-656_Group_3_FTHCD (F292526)	Peroxiredoxin-2 OS=Homo sapiens OX=9606 GN=PRDX2 PE=1 SV=5	P32119	Peroxiredoxin-2 OS=Homo sapiens OX=9606 GN=PRDX2 PE=1 SV=5	100,0%	0,0259%	21.874,4	7	7	7	File: "S:\p24117\Proteomics\QEXACTIVE_1\analytic_20210219\20210219_C24117_004_S285018_MTHFR_38-656_Group_3.raw" ; SpectrumID: "40735"; scans: "10054"	LSEDYGVLK	R	T	96,2%	23,5	28,9	22,5		1.022,53	2	0,00058	0,56	111	119
merged human files with all 4 conditions (1. Feb, 5. Feb, 18. Feb)	group 3	MTHFR 38-656 18.Feb	20210219_C24117_004_S285018_MTHFR_38-656_Group_3_FTHCD (F292526)	Peroxiredoxin-2 OS=Homo sapiens OX=9606 GN=PRDX2 PE=1 SV=5	P32119	Peroxiredoxin-2 OS=Homo sapiens OX=9606 GN=PRDX2 PE=1 SV=5	100,0%	0,0259%	21.874,4	7	7	7	File: "S:\p24117\Proteomics\QEXACTIVE_1\analytic_20210219\20210219_C24117_004_S285018_MTHFR_38-656_Group_3.raw" ; SpectrumID: "45063"; scans: "12648"	QITVNDLPVGR	R	S	99,7%	39,7	27,9	39,7		1.211,67	2	1,0	830	140	150
merged human files with all 4 conditions (1. Feb, 5. Feb, 18. Feb)	group 3	MTHFR 38-656 18.Feb	20210219_C24117_004_S285018_MTHFR_38-656_Group_3_FTHCD (F292526)	Peroxiredoxin-2 OS=Homo sapiens OX=9606 GN=PRDX2 PE=1 SV=5	P32119	Peroxiredoxin-2 OS=Homo sapiens OX=9606 GN=PRDX2 PE=1 SV=5	100,0%	0,0259%	21.874,4	7	7	7	File: "S:\p24117\Proteomics\QEXACTIVE_1\analytic_20210219\20210219_C24117_004_S285018_MTHFR_38-656_Group_3.raw" ; SpectrumID: "30793"; scans: "4374"	SVDEALR	R	L	90,0%	37,2	29,5	24,2		788,40	2	-0,00054	-0,69	151	157
merged human files with all 4 conditions (1. Feb, 5. Feb, 18. Feb)	group 3	MTHFR 38-656 18.Feb	20210219_C24117_004_S285018_MTHFR_38-656_Group_3_FTHCD (F292526)	Peroxiredoxin-2 OS=Homo sapiens OX=9606 GN=PRDX2 PE=1 SV=5	P32119	Peroxiredoxin-2 OS=Homo sapiens OX=9606 GN=PRDX2 PE=1 SV=5	100,0%	0,0259%	21.874,4	7	7	7	File: "S:\p24117\Proteomics\QEXACTIVE_1\analytic_20210219\20210219_C24117_004_S285018_MTHFR_38-656_Group_3.raw" ; SpectrumID: "32207"; scans: "4944"	TDEGIAYR	K	G	98,4%	25,2	27,0	25,2		923,43	2	-0,00078	-0,85	120	127
merged human files with all 4 conditions (1. Feb, 5. Feb, 18. Feb)	group 3	MTHFR 38-656 18.Feb	20210219_C24117_004_S285018_MTHFR_38-656_Group_3_FTHCD (F292526)	DNA-dependent protein kinase catalytic subunit OS=Homo sapiens OX=9606 GN=PRKDC PE=1 SV=3	P78527	DNA-dependent protein kinase catalytic subunit OS=Homo sapiens OX=9606 GN=PRKDC PE=1 SV=3	100,0%	0,0370%	469.077,5	10	10	10	File: "S:\p24117\Proteomics\QEXACTIVE_1\analytic_20210219\20210219_C24117_004_S285018_MTHFR_38-656_Group_3.raw" ; SpectrumID: "62459"; scans: "22030"	AALSALESFLK	K	Q	99,7%	49,8	28,4	49,8		1.148,65	2	0,0013	1,1	311	321
merged human files with all 4 conditions (1. Feb, 5. Feb, 18. Feb)	group 3	MTHFR 38-656 18.Feb	20210219_C24117_004_S285018_MTHFR_38-656_Group_3_FTHCD (F292526)	DNA-dependent protein kinase catalytic subunit OS=Homo sapiens OX=9606 GN=PRKDC PE=1 SV=3	P78527	DNA-dependent protein kinase catalytic subunit OS=Homo sapiens OX=9606 GN=PRKDC PE=1 SV=3	100,0%	0,0370%	469.077,5	10	10	10	File: "S:\p24117\Proteomics\QEXACTIVE_1\analytic_20210219\20210219_C24117_004_S285018_MTHFR_38-656_Group_3.raw" ; SpectrumID: "40816"; scans: "10142"	APGLGAFR	K	R	39,4%	19,1	30,7	18,5		788,44	2	1,0	1300	3622	3629
merged human files with all 4 conditions (1. Feb, 5. Feb, 18. Feb)	group 3	MTHFR 38-656 18.Feb	20210219_C24117_004_S285018_MTHFR_38-656_Group_3_FTHCD (F292526)	DNA-dependent protein kinase catalytic subunit OS=Homo sapiens OX=9606 GN=PRKDC PE=1 SV=3	P78527	DNA-dependent protein kinase catalytic subunit OS=Homo sapiens OX=9606 GN=PRKDC PE=1 SV=3	100,0%	0,0370%	469.077,5	10	10	10	File: "S:\p24117\Proteomics\QEXACTIVE_1\analytic_20210219\20210219_C24117_004_S285018_MTHFR_38-656_Group_3.raw" ; SpectrumID: "35060"; scans: "7077"	AQEPESGLSEETQVK	R	C	72,2%	25,2	26,6	25,2		1.630,76	2	-0,011	-6,9	4091	4105
merged human files with all 4 conditions (1. Feb, 5. Feb, 18. Feb)	group 3	MTHFR 38-656 18.Feb	20210219_C24117_004_S285018_MTHFR_38-656_Group_3_FTHCD (F292526)	DNA-dependent protein kinase catalytic subunit OS=Homo sapiens OX=9606 GN=PRKDC PE=1 SV=3	P78527	DNA-dependent protein kinase catalytic subunit OS=Homo sapiens OX=9606 GN=PRKDC PE=1 SV=3	100,0%	0,0370%	469.077,5	10	10	10	File: "S:\p24117\Proteomics\QEXACTIVE_1\analytic_20210219\20210219_C24117_004_S285018_MTHFR_38-656_Group_3.raw" ; SpectrumID: "36541"; scans: "7618"	ATQQQHDFTLTQTADGR	R	S	99,7%	32,2	26,9	32,2		1.916,89	3	-0,0057	-3,0	2637	2653
merged human files with all 4 conditions (1. Feb, 5. Feb, 18. Feb)	group 3	MTHFR 38-656 18.Feb	20210219_C24117_004_S285018_MTHFR_38-656_Group_3_FTHCD (F292526)	DNA-dependent protein kinase catalytic subunit OS=Homo sapiens OX=9606 GN=PRKDC PE=1 SV=3	P78527	DNA-dependent protein kinase catalytic subunit OS=Homo sapiens OX=9606 GN=PRKDC PE=1 SV=3	100,0%	0,0370%	469.077,5	10	10	10	File: "S:\p24117\Proteomics\QEXACTIVE_1\analytic_20210219\20210219_C24117_004_S285018_MTHFR_38-656_Group_3.raw" ; SpectrumID: "42834"; scans: "11270"	HGDLPDIQIK	R	H	90,0%	22,5	29,4	21,5		1.134,60	2	-0,0019	-1,7	2777	2786
merged human files with all 4 conditions (1. Feb, 5. Feb, 18. Feb)	group 3	MTHFR 38-656 18.Feb	20210219_C24117_004_S285018_MTHFR_38-656_Group_3_FTHCD (F292526)	DNA-dependent protein kinase catalytic subunit OS=Homo sapiens OX=9606 GN=PRKDC PE=1 SV=3	P78527	DNA-dependent protein kinase catalytic subunit OS=Homo sapiens OX=9606 GN=PRKDC PE=1 SV=3	100,0%	0,0370%	469.077,5	10	10	10	File: "S:\p24117\Proteomics\QEXACTIVE_1\analytic_20210219\20210219_C24117_004_S285018_MTHFR_38-656_Group_3.raw" ; SpectrumID: "48829"; scans: "14651"	LLEEALLR	R	L	99,0%	43,1	25,9	23,4		955,57	2	-0,00020	-0,21	2892	2899
merged human files with all 4 conditions (1. Feb, 5. Feb, 18. Feb)	group 3	MTHFR 38-656 18.Feb	20210219_C24117_004_S285018_MTHFR_38-656_Group_3_FTHCD (F292526)	DNA-dependent protein kinase catalytic subunit OS=Homo sapiens OX=9606 GN=PRKDC PE=1 SV=3	P78527	DNA-dependent protein kinase catalytic subunit OS=Homo sapiens OX=9606 GN=PRKDC PE=1 SV=3	100,0%	0,0370%	469.077,5	10	10	10	File: "S:\p24117\Proteomics\QEXACTIVE_1\analytic_20210219\20210219_C24117_004_S285018_MTHFR_38-656_Group_3.raw" ; SpectrumID: "54838"; scans: "18064"	LSFAVPFR	R	E	99,0%	38,2	28,8	31,1		935,52	2	0,0011	1,2	892	899
merged human files with all 4 conditions (1. Feb, 5. Feb, 18. Feb)	group 3	MTHFR 38-656 18.Feb	20210219_C24117_004_S285018_MTHFR_38-656_Group_3_FTHCD (F292526)	DNA-dependent protein kinase catalytic subunit OS=Homo sapiens OX=9606 GN=PRKDC PE=1 SV=3	P78527	DNA-dependent protein kinase catalytic subunit OS=Homo sapiens OX=9606 GN=PRKDC PE=1 SV=3	100,0%	0,0370%	469.077,5	10	10	10	File: "S:\p24117\Proteomics\QEXACTIVE_1\analytic_20210219\20210219_C24117_004_S285018_MTHFR_38-656_Group_3.raw" ; SpectrumID: "72504"; scans: "27565"	NLLIFENLIDLK	K	R	66,3%	14,5	26,2	0,000		1.443,83	2	-0,0018	-1,3	1974	1985
merged human files with all 4 conditions (1. Feb, 5. Feb, 18. Feb)	group 3	MTHFR 38-656 18.Feb	20210219_C24117_004_S285018_MTHFR_38-656_Group_3_FTHCD (F292526)	DNA-dependent protein kinase catalytic subunit OS=Homo sapiens OX=9606 GN=PRKDC PE=1 SV=3	P78527	DNA-dependent protein kinase catalytic subunit OS=Homo sapiens OX=9606 GN=PRKDC PE=1 SV=3	100,0%	0,0370%	469.077,5	10	10	10	File: "S:\p24117\Proteomics\QEXACTIVE_1\analytic_20210219\20210219_C24117_004_S285018_MTHFR_38-656_Group_3.raw" ; SpectrumID: "48888"; scans: "14715"	NLSSNEAISLEEIR	K	I	78,8%	20,6	29,6	20,6		1.574,79	2	1,00	630	839	852
merged human files with all 4 conditions (1. Feb, 5. Feb, 18. Feb)	group 3	MTHFR 38-656 18.Feb	20210219_C24117_004_S285018_MTHFR_38-656_Group_3_FTHCD (F292526)	DNA-dependent protein kinase catalytic subunit OS=Homo sapiens OX=9606 GN=PRKDC PE=1 SV=3	P78527	DNA-dependent protein kinase catalytic subunit OS=Homo sapiens OX=9606 GN=PRKDC PE=1 SV=3	100,0%	0,0370%	469.077,5	10	10	10	File: "S:\p24117\Proteomics\QEXACTIVE_1\analytic_20210219\20210219_C24117_004_S285018_MTHFR_38-656_Group_3.raw" ; SpectrumID: "69085"; scans: "25975"	QLFSSLFSGILK	K	E	99,7%	33,9	26,8	33,9		1.338,76	2	0,0017	1,3	2807	2818
merged human files with all 4 conditions (1. Feb, 5. Feb, 18. Feb)	group 3	MTHFR 38-656 18.Feb	20210219_C24117_004_S285018_MTHFR_38-656_Group_3_FTHCD (F292526)	Methionine--tRNA ligase, cytoplasmic OS=Homo sapiens OX=9606 GN=MARS PE=1 SV=2	P56192	Methionine--tRNA ligase, cytoplasmic OS=Homo sapiens OX=9606 GN=MARS PE=1 SV=2	100,0%	0,0148%	101.099,5	4	4	4	File: "S:\p24117\Proteomics\QEXACTIVE_1\analytic_20210219\20210219_C24117_004_S285018_MTHFR_38-656_Group_3.raw" ; SpectrumID: "54199"; scans: "17313"	GFVLQDTVEQLR	R	C	99,7%	56,8	29,3	45,8		1.403,75	2	0,0084	6,0	377	388
merged human files with all 4 conditions (1. Feb, 5. Feb, 18. Feb)	group 3	MTHFR 38-656 18.Feb	20210219_C24117_004_S285018_MTHFR_38-656_Group_3_FTHCD (F292526)	Methionine--tRNA ligase, cytoplasmic OS=Homo sapiens OX=9606 GN=MARS PE=1 SV=2	P56192	Methionine--tRNA ligase, cytoplasmic OS=Homo sapiens OX=9606 GN=MARS PE=1 SV=2	100,0%	0,0148%	101.099,5	4	4	4	File: "S:\p24117\Proteomics\QEXACTIVE_1\analytic_20210219\20210219_C24117_004_S285018_MTHFR_38-656_Group_3.raw" ; SpectrumID: "34916"; scans: "6920"	QLAVAEGKPPEAPK	K	G	99,7%	31,9	28,2	31,9		1.433,79	3	0,0018	1,2	882	895
merged human files with all 4 conditions (1. Feb, 5. Feb, 18. Feb)	group 3	MTHFR 38-656 18.Feb	20210219_C24117_004_S285018_MTHFR_38-656_Group_3_FTHCD (F292526)	Methionine--tRNA ligase, cytoplasmic OS=Homo sapiens OX=9606 GN=MARS PE=1 SV=2	P56192	Methionine--tRNA ligase, cytoplasmic OS=Homo sapiens OX=9606 GN=MARS PE=1 SV=2	100,0%	0,0148%	101.099,5	4	4	4	File: "S:\p24117\Proteomics\QEXACTIVE_1\analytic_20210219\20210219_C24117_004_S285018_MTHFR_38-656_Group_3.raw" ; SpectrumID: "48161"; scans: "13893"	QQGVLALRPYLQK	K	Q	99,7%	25,1	25,9	19,3		1.512,88	3	-0,0020	-1,3	192	204
merged human files with all 4 conditions (1. Feb, 5. Feb, 18. Feb)	group 3	MTHFR 38-656 18.Feb	20210219_C24117_004_S285018_MTHFR_38-656_Group_3_FTHCD (F292526)	Methionine--tRNA ligase, cytoplasmic OS=Homo sapiens OX=9606 GN=MARS PE=1 SV=2	P56192	Methionine--tRNA ligase, cytoplasmic OS=Homo sapiens OX=9606 GN=MARS PE=1 SV=2	100,0%	0,0148%	101.099,5	4	4	4	File: "S:\p24117\Proteomics\QEXACTIVE_1\analytic_20210219\20210219_C24117_004_S285018_MTHFR_38-656_Group_3.raw" ; SpectrumID: "41079"; scans: "10434"	SILTISR	R	H	90,0%	28,9	27,8	0,780		788,48	2	-0,00016	-0,21	707	713
merged human files with all 4 conditions (1. Feb, 5. Feb, 18. Feb)	group 3	MTHFR 38-656 18.Feb	20210219_C24117_004_S285018_MTHFR_38-656_Group_3_FTHCD (F292526)	Ribosome biogenesis protein BOP1 OS=Homo sapiens OX=9606 GN=BOP1 PE=1 SV=2	Q14137	Ribosome biogenesis protein BOP1 OS=Homo sapiens OX=9606 GN=BOP1 PE=1 SV=2	11,5%	0,00370%	83.611,3	1	1	1	File: "S:\p24117\Proteomics\QEXACTIVE_1\analytic_20210219\20210219_C24117_004_S285018_MTHFR_38-656_Group_3.raw" ; SpectrumID: "32287"; scans: "5039"	IYKPLR	R	T	50,0%	16,6	25,9	6,56		788,49	2	0,000038	0,048	159	164
merged human files with all 4 conditions (1. Feb, 5. Feb, 18. Feb)	group 3	MTHFR 38-656 18.Feb	20210219_C24117_004_S285018_MTHFR_38-656_Group_3_FTHCD (F292526)	60S ribosomal protein L35 OS=Homo sapiens OX=9606 GN=RPL35 PE=1 SV=2	P42766	60S ribosomal protein L35 OS=Homo sapiens OX=9606 GN=RPL35 PE=1 SV=2	100,0%	0,0148%	14.534,5	4	4	4	File: "S:\p24117\Proteomics\QEXACTIVE_1\analytic_20210219\20210219_C24117_004_S285018_MTHFR_38-656_Group_3.raw" ; SpectrumID: "52457"; scans: "16442"	QLDDLKVELSQLR	K	V	99,7%	79,3	28,3	76,0		1.555,86	3	-0,00026	-0,17	20	32
merged human files with all 4 conditions (1. Feb, 5. Feb, 18. Feb)	group 3	MTHFR 38-656 18.Feb	20210219_C24117_004_S285018_MTHFR_38-656_Group_3_FTHCD (F292526)	60S ribosomal protein L35 OS=Homo sapiens OX=9606 GN=RPL35 PE=1 SV=2	P42766	60S ribosomal protein L35 OS=Homo sapiens OX=9606 GN=RPL35 PE=1 SV=2	100,0%	0,0148%	14.534,5	4	4	4	File: "S:\p24117\Proteomics\QEXACTIVE_1\analytic_20210219\20210219_C24117_004_S285018_MTHFR_38-656_Group_3.raw" ; SpectrumID: "38525"; scans: "8701"	VELSQLR	K	V	90,0%	27,7	30,3	15,8		843,48	2	0,00080	0,95	26	32
merged human files with all 4 conditions (1. Feb, 5. Feb, 18. Feb)	group 3	MTHFR 38-656 18.Feb	20210219_C24117_004_S285018_MTHFR_38-656_Group_3_FTHCD (F292526)	60S ribosomal protein L35 OS=Homo sapiens OX=9606 GN=RPL35 PE=1 SV=2	P42766	60S ribosomal protein L35 OS=Homo sapiens OX=9606 GN=RPL35 PE=1 SV=2	100,0%	0,0148%	14.534,5	4	4	4	File: "S:\p24117\Proteomics\QEXACTIVE_1\analytic_20210219\20210219_C24117_004_S285018_MTHFR_38-656_Group_3.raw" ; SpectrumID: "38174"; scans: "8314"	VLTVINQTQK	R	E	99,7%	61,6	28,4	56,5		1.142,67	2	-0,00044	-0,39	57	66
merged human files with all 4 conditions (1. Feb, 5. Feb, 18. Feb)	group 3	MTHFR 38-656 18.Feb	20210219_C24117_004_S285018_MTHFR_38-656_Group_3_FTHCD (F292526)	60S ribosomal protein L35 OS=Homo sapiens OX=9606 GN=RPL35 PE=1 SV=2	P42766	60S ribosomal protein L35 OS=Homo sapiens OX=9606 GN=RPL35 PE=1 SV=2	100,0%	0,0148%	14.534,5	4	4	4	File: "S:\p24117\Proteomics\QEXACTIVE_1\analytic_20210219\20210219_C24117_004_S285018_MTHFR_38-656_Group_3.raw" ; SpectrumID: "35075"; scans: "7093"	YKPLDLRPK	K	K	46,6%	13,7	28,4	13,7		1.128,67	2	0,00046	0,41	78	86
merged human files with all 4 conditions (1. Feb, 5. Feb, 18. Feb)	group 3	MTHFR 38-656 18.Feb	20210219_C24117_004_S285018_MTHFR_38-656_Group_3_FTHCD (F292526)	Eukaryotic translation initiation factor 4 gamma 1 OS=Homo sapiens OX=9606 GN=EIF4G1 PE=1 SV=4	Q04637	Eukaryotic translation initiation factor 4 gamma 1 OS=Homo sapiens OX=9606 GN=EIF4G1 PE=1 SV=4	100,0%	0,0850%	175.476,2	21	23	23	File: "S:\p24117\Proteomics\QEXACTIVE_1\analytic_20210219\20210219_C24117_004_S285018_MTHFR_38-656_Group_3.raw" ; SpectrumID: "32871"; scans: "5749"	AALSEEELEKK	K	S	99,7%	40,0	30,3	40,0		1.245,65	2	0,0019	1,6	1235	1245
merged human files with all 4 conditions (1. Feb, 5. Feb, 18. Feb)	group 3	MTHFR 38-656 18.Feb	20210219_C24117_004_S285018_MTHFR_38-656_Group_3_FTHCD (F292526)	Eukaryotic translation initiation factor 4 gamma 1 OS=Homo sapiens OX=9606 GN=EIF4G1 PE=1 SV=4	Q04637	Eukaryotic translation initiation factor 4 gamma 1 OS=Homo sapiens OX=9606 GN=EIF4G1 PE=1 SV=4	100,0%	0,0850%	175.476,2	21	23	23	File: "S:\p24117\Proteomics\QEXACTIVE_1\analytic_20210219\20210219_C24117_004_S285018_MTHFR_38-656_Group_3.raw" ; SpectrumID: "51053"; scans: "15999"	AIIEEYLHLNDMK	K	E	99,7%	58,9	29,1	58,9	Oxidation (+16)	1.603,79	3	0,00061	0,38	1248	1260
merged human files with all 4 conditions (1. Feb, 5. Feb, 18. Feb)	group 3	MTHFR 38-656 18.Feb	20210219_C24117_004_S285018_MTHFR_38-656_Group_3_FTHCD (F292526)	Eukaryotic translation initiation factor 4 gamma 1 OS=Homo sapiens OX=9606 GN=EIF4G1 PE=1 SV=4	Q04637	Eukaryotic translation initiation factor 4 gamma 1 OS=Homo sapiens OX=9606 GN=EIF4G1 PE=1 SV=4	100,0%	0,0850%	175.476,2	21	23	23	File: "S:\p24117\Proteomics\QEXACTIVE_1\analytic_20210219\20210219_C24117_004_S285018_MTHFR_38-656_Group_3.raw" ; SpectrumID: "40788"; scans: "10112"	DITEEIMSGAR	K	T	99,7%	44,9	26,1	44,9	Oxidation (+16)	1.236,56	2	-0,0058	-4,7	191	201
merged human files with all 4 conditions (1. Feb, 5. Feb, 18. Feb)	group 3	MTHFR 38-656 18.Feb	20210219_C24117_004_S285018_MTHFR_38-656_Group_3_FTHCD (F292526)	Eukaryotic translation initiation factor 4 gamma 1 OS=Homo sapiens OX=9606 GN=EIF4G1 PE=1 SV=4	Q04637	Eukaryotic translation initiation factor 4 gamma 1 OS=Homo sapiens OX=9606 GN=EIF4G1 PE=1 SV=4	100,0%	0,0850%	175.476,2	21	23	23	File: "S:\p24117\Proteomics\QEXACTIVE_1\analytic_20210219\20210219_C24117_004_S285018_MTHFR_38-656_Group_3.raw" ; SpectrumID: "38693"; scans: "8883"	EAGLSWK	R	E	57,5%	17,2	30,9	0,550		789,40	2	0,00034	0,43	1398	1404
merged human files with all 4 conditions (1. Feb, 5. Feb, 18. Feb)	group 3	MTHFR 38-656 18.Feb	20210219_C24117_004_S285018_MTHFR_38-656_Group_3_FTHCD (F292526)	Eukaryotic translation initiation factor 4 gamma 1 OS=Homo sapiens OX=9606 GN=EIF4G1 PE=1 SV=4	Q04637	Eukaryotic translation initiation factor 4 gamma 1 OS=Homo sapiens OX=9606 GN=EIF4G1 PE=1 SV=4	100,0%	0,0850%	175.476,2	21	23	23	File: "S:\p24117\Proteomics\QEXACTIVE_1\analytic_20210219\20210219_C24117_004_S285018_MTHFR_38-656_Group_3.raw" ; SpectrumID: "59045"; scans: "20493"	EAVGDLLDAFK	K	E	99,7%	57,8	30,2	57,8		1.176,60	2	-0,00036	-0,31	525	535
merged human files with all 4 conditions (1. Feb, 5. Feb, 18. Feb)	group 3	MTHFR 38-656 18.Feb	20210219_C24117_004_S285018_MTHFR_38-656_Group_3_FTHCD (F292526)	Eukaryotic translation initiation factor 4 gamma 1 OS=Homo sapiens OX=9606 GN=EIF4G1 PE=1 SV=4	Q04637	Eukaryotic translation initiation factor 4 gamma 1 OS=Homo sapiens OX=9606 GN=EIF4G1 PE=1 SV=4	100,0%	0,0850%	175.476,2	21	23	23	File: "S:\p24117\Proteomics\QEXACTIVE_1\analytic_20210219\20210219_C24117_004_S285018_MTHFR_38-656_Group_3.raw" ; SpectrumID: "56465"; scans: "18767"	EFLPEGQDIGAFVAEQK	K	V	99,5%	18,5	29,5	18,5		1.876,92	3	-0,000058	-0,031	1405	1421
merged human files with all 4 conditions (1. Feb, 5. Feb, 18. Feb)	group 3	MTHFR 38-656 18.Feb	20210219_C24117_004_S285018_MTHFR_38-656_Group_3_FTHCD (F292526)	Eukaryotic translation initiation factor 4 gamma 1 OS=Homo sapiens OX=9606 GN=EIF4G1 PE=1 SV=4	Q04637	Eukaryotic translation initiation factor 4 gamma 1 OS=Homo sapiens OX=9606 GN=EIF4G1 PE=1 SV=4	100,0%	0,0850%	175.476,2	21	23	23	File: "S:\p24117\Proteomics\QEXACTIVE_1\analytic_20210219\20210219_C24117_004_S285018_MTHFR_38-656_Group_3.raw" ; SpectrumID: "76778"; scans: "30683"	ELQALYALQALVVTLEQPPNLLR	K	M	99,7%	37,1	25,0	37,1		2.591,47	3	-0,00038	-0,15	1521	1543
merged human files with all 4 conditions (1. Feb, 5. Feb, 18. Feb)	group 3	MTHFR 38-656 18.Feb	20210219_C24117_004_S285018_MTHFR_38-656_Group_3_FTHCD (F292526)	Eukaryotic translation initiation factor 4 gamma 1 OS=Homo sapiens OX=9606 GN=EIF4G1 PE=1 SV=4	Q04637	Eukaryotic translation initiation factor 4 gamma 1 OS=Homo sapiens OX=9606 GN=EIF4G1 PE=1 SV=4	100,0%	0,0850%	175.476,2	21	23	23	File: "S:\p24117\Proteomics\QEXACTIVE_1\analytic_20210219\20210219_C24117_004_S285018_MTHFR_38-656_Group_3.raw" ; SpectrumID: "28506"; scans: "2547"	ERPSQPEGLRK	R	A	39,2%	6,42	28,0	6,42		1.295,69	3	0,000052	0,040	1196	1206
merged human files with all 4 conditions (1. Feb, 5. Feb, 18. Feb)	group 3	MTHFR 38-656 18.Feb	20210219_C24117_004_S285018_MTHFR_38-656_Group_3_FTHCD (F292526)	Eukaryotic translation initiation factor 4 gamma 1 OS=Homo sapiens OX=9606 GN=EIF4G1 PE=1 SV=4	Q04637	Eukaryotic translation initiation factor 4 gamma 1 OS=Homo sapiens OX=9606 GN=EIF4G1 PE=1 SV=4	100,0%	0,0850%	175.476,2	21	23	23	File: "S:\p24117\Proteomics\QEXACTIVE_1\analytic_20210219\20210219_C24117_004_S285018_MTHFR_38-656_Group_3.raw" ; SpectrumID: "34298"; scans: "6242"	GGPPGPPISR	R	G	12,6%	11,6	29,6	11,6		933,50	2	-0,00032	-0,34	1033	1042
merged human files with all 4 conditions (1. Feb, 5. Feb, 18. Feb)	group 3	MTHFR 38-656 18.Feb	20210219_C24117_004_S285018_MTHFR_38-656_Group_3_FTHCD (F292526)	Eukaryotic translation initiation factor 4 gamma 1 OS=Homo sapiens OX=9606 GN=EIF4G1 PE=1 SV=4	Q04637	Eukaryotic translation initiation factor 4 gamma 1 OS=Homo sapiens OX=9606 GN=EIF4G1 PE=1 SV=4	100,0%	0,0850%	175.476,2	21	23	23	File: "S:\p24117\Proteomics\QEXACTIVE_1\analytic_20210219\20210219_C24117_004_S285018_MTHFR_38-656_Group_3.raw" ; SpectrumID: "32999"; scans: "5906"	GSSGGSGAKPSDAASEAARPATSTLNR	K	F	58,4%	8,08	28,2	8,08		2.502,20	3	-0,0013	-0,52	1096	1122
merged human files with all 4 conditions (1. Feb, 5. Feb, 18. Feb)	group 3	MTHFR 38-656 18.Feb	20210219_C24117_004_S285018_MTHFR_38-656_Group_3_FTHCD (F292526)	Eukaryotic translation initiation factor 4 gamma 1 OS=Homo sapiens OX=9606 GN=EIF4G1 PE=1 SV=4	Q04637	Eukaryotic translation initiation factor 4 gamma 1 OS=Homo sapiens OX=9606 GN=EIF4G1 PE=1 SV=4	100,0%	0,0850%	175.476,2	21	23	23	File: "S:\p24117\Proteomics\QEXACTIVE_1\analytic_20210219\20210219_C24117_004_S285018_MTHFR_38-656_Group_3.raw" ; SpectrumID: "32996"; scans: "5902"	GSSGGSGAKPSDAASEAARPATSTLNR	K	F	99,4%	43,3	28,1	43,3		2.502,20	4	-0,0022	-0,86	1096	1122
merged human files with all 4 conditions (1. Feb, 5. Feb, 18. Feb)	group 3	MTHFR 38-656 18.Feb	20210219_C24117_004_S285018_MTHFR_38-656_Group_3_FTHCD (F292526)	Eukaryotic translation initiation factor 4 gamma 1 OS=Homo sapiens OX=9606 GN=EIF4G1 PE=1 SV=4	Q04637	Eukaryotic translation initiation factor 4 gamma 1 OS=Homo sapiens OX=9606 GN=EIF4G1 PE=1 SV=4	100,0%	0,0850%	175.476,2	21	23	23	File: "S:\p24117\Proteomics\QEXACTIVE_1\analytic_20210219\20210219_C24117_004_S285018_MTHFR_38-656_Group_3.raw" ; SpectrumID: "60615"; scans: "21112"	GVIDLIFEK	K	A	99,7%	45,1	28,6	42,3		1.032,59	2	-0,00022	-0,21	796	804
merged human files with all 4 conditions (1. Feb, 5. Feb, 18. Feb)	group 3	MTHFR 38-656 18.Feb	20210219_C24117_004_S285018_MTHFR_38-656_Group_3_FTHCD (F292526)	Eukaryotic translation initiation factor 4 gamma 1 OS=Homo sapiens OX=9606 GN=EIF4G1 PE=1 SV=4	Q04637	Eukaryotic translation initiation factor 4 gamma 1 OS=Homo sapiens OX=9606 GN=EIF4G1 PE=1 SV=4	100,0%	0,0850%	175.476,2	21	23	23	File: "S:\p24117\Proteomics\QEXACTIVE_1\analytic_20210219\20210219_C24117_004_S285018_MTHFR_38-656_Group_3.raw" ; SpectrumID: "30267"; scans: "3606"	HGVESTLER	R	S	99,7%	40,0	27,4	32,5		1.026,51	2	-0,00010	-0,099	1281	1289
merged human files with all 4 conditions (1. Feb, 5. Feb, 18. Feb)	group 3	MTHFR 38-656 18.Feb	20210219_C24117_004_S285018_MTHFR_38-656_Group_3_FTHCD (F292526)	Eukaryotic translation initiation factor 4 gamma 1 OS=Homo sapiens OX=9606 GN=EIF4G1 PE=1 SV=4	Q04637	Eukaryotic translation initiation factor 4 gamma 1 OS=Homo sapiens OX=9606 GN=EIF4G1 PE=1 SV=4	100,0%	0,0850%	175.476,2	21	23	23	File: "S:\p24117\Proteomics\QEXACTIVE_1\analytic_20210219\20210219_C24117_004_S285018_MTHFR_38-656_Group_3.raw" ; SpectrumID: "29096"; scans: "3362"	IHNAENIQPGEQK	K	Y	99,7%	26,2	29,6	26,2		1.476,73	3	-0,00053	-0,36	581	593
merged human files with all 4 conditions (1. Feb, 5. Feb, 18. Feb)	group 3	MTHFR 38-656 18.Feb	20210219_C24117_004_S285018_MTHFR_38-656_Group_3_FTHCD (F292526)	Eukaryotic translation initiation factor 4 gamma 1 OS=Homo sapiens OX=9606 GN=EIF4G1 PE=1 SV=4	Q04637	Eukaryotic translation initiation factor 4 gamma 1 OS=Homo sapiens OX=9606 GN=EIF4G1 PE=1 SV=4	100,0%	0,0850%	175.476,2	21	23	23	File: "S:\p24117\Proteomics\QEXACTIVE_1\analytic_20210219\20210219_C24117_004_S285018_MTHFR_38-656_Group_3.raw" ; SpectrumID: "42690"; scans: "11107"	ITKPGSIDSNNQLFAPGGR	K	L	99,7%	43,5	29,2	41,4		1.971,00	3	-0,014	-7,2	1072	1090
merged human files with all 4 conditions (1. Feb, 5. Feb, 18. Feb)	group 3	MTHFR 38-656 18.Feb	20210219_C24117_004_S285018_MTHFR_38-656_Group_3_FTHCD (F292526)	Eukaryotic translation initiation factor 4 gamma 1 OS=Homo sapiens OX=9606 GN=EIF4G1 PE=1 SV=4	Q04637	Eukaryotic translation initiation factor 4 gamma 1 OS=Homo sapiens OX=9606 GN=EIF4G1 PE=1 SV=4	100,0%	0,0850%	175.476,2	21	23	23	File: "S:\p24117\Proteomics\QEXACTIVE_1\analytic_20210219\20210219_C24117_004_S285018_MTHFR_38-656_Group_3.raw" ; SpectrumID: "30758"; scans: "4322"	LKEELEEAR	R	D	99,5%	31,6	29,4	24,9		1.115,58	2	-0,00060	-0,54	880	888
merged human files with all 4 conditions (1. Feb, 5. Feb, 18. Feb)	group 3	MTHFR 38-656 18.Feb	20210219_C24117_004_S285018_MTHFR_38-656_Group_3_FTHCD (F292526)	Eukaryotic translation initiation factor 4 gamma 1 OS=Homo sapiens OX=9606 GN=EIF4G1 PE=1 SV=4	Q04637	Eukaryotic translation initiation factor 4 gamma 1 OS=Homo sapiens OX=9606 GN=EIF4G1 PE=1 SV=4	100,0%	0,0850%	175.476,2	21	23	23	File: "S:\p24117\Proteomics\QEXACTIVE_1\analytic_20210219\20210219_C24117_004_S285018_MTHFR_38-656_Group_3.raw" ; SpectrumID: "40798"; scans: "10123"	QVTQLAIDTEER	K	L	98,5%	36,7	29,7	36,7		1.401,72	2	0,0065	4,6	782	793
merged human files with all 4 conditions (1. Feb, 5. Feb, 18. Feb)	group 3	MTHFR 38-656 18.Feb	20210219_C24117_004_S285018_MTHFR_38-656_Group_3_FTHCD (F292526)	Eukaryotic translation initiation factor 4 gamma 1 OS=Homo sapiens OX=9606 GN=EIF4G1 PE=1 SV=4	Q04637	Eukaryotic translation initiation factor 4 gamma 1 OS=Homo sapiens OX=9606 GN=EIF4G1 PE=1 SV=4	100,0%	0,0850%	175.476,2	21	23	23	File: "S:\p24117\Proteomics\QEXACTIVE_1\analytic_20210219\20210219_C24117_004_S285018_MTHFR_38-656_Group_3.raw" ; SpectrumID: "44357"; scans: "11844"	SDQWKPLNLEEK	K	K	99,7%	37,2	29,4	29,5		1.485,75	3	0,0026	1,7	598	609
merged human files with all 4 conditions (1. Feb, 5. Feb, 18. Feb)	group 3	MTHFR 38-656 18.Feb	20210219_C24117_004_S285018_MTHFR_38-656_Group_3_FTHCD (F292526)	Eukaryotic translation initiation factor 4 gamma 1 OS=Homo sapiens OX=9606 GN=EIF4G1 PE=1 SV=4	Q04637	Eukaryotic translation initiation factor 4 gamma 1 OS=Homo sapiens OX=9606 GN=EIF4G1 PE=1 SV=4	100,0%	0,0850%	175.476,2	21	23	23	File: "S:\p24117\Proteomics\QEXACTIVE_1\analytic_20210219\20210219_C24117_004_S285018_MTHFR_38-656_Group_3.raw" ; SpectrumID: "45040"; scans: "12622"	SVTAFFK	K	W	90,0%	29,4	25,0	29,4		798,43	2	-0,0013	-1,6	1581	1587
merged human files with all 4 conditions (1. Feb, 5. Feb, 18. Feb)	group 3	MTHFR 38-656 18.Feb	20210219_C24117_004_S285018_MTHFR_38-656_Group_3_FTHCD (F292526)	Eukaryotic translation initiation factor 4 gamma 1 OS=Homo sapiens OX=9606 GN=EIF4G1 PE=1 SV=4	Q04637	Eukaryotic translation initiation factor 4 gamma 1 OS=Homo sapiens OX=9606 GN=EIF4G1 PE=1 SV=4	100,0%	0,0850%	175.476,2	21	23	23	File: "S:\p24117\Proteomics\QEXACTIVE_1\analytic_20210219\20210219_C24117_004_S285018_MTHFR_38-656_Group_3.raw" ; SpectrumID: "48772"; scans: "14589"	TASTPTPPQTGGGLEPQANGETPQVAVIVRPDDR	R	S	24,1%	7,22	27,6	7,22		3.455,73	3	0,0056	1,6	202	235
merged human files with all 4 conditions (1. Feb, 5. Feb, 18. Feb)	group 3	MTHFR 38-656 18.Feb	20210219_C24117_004_S285018_MTHFR_38-656_Group_3_FTHCD (F292526)	Eukaryotic translation initiation factor 4 gamma 1 OS=Homo sapiens OX=9606 GN=EIF4G1 PE=1 SV=4	Q04637	Eukaryotic translation initiation factor 4 gamma 1 OS=Homo sapiens OX=9606 GN=EIF4G1 PE=1 SV=4	100,0%	0,0850%	175.476,2	21	23	23	File: "S:\p24117\Proteomics\QEXACTIVE_1\analytic_20210219\20210219_C24117_004_S285018_MTHFR_38-656_Group_3.raw" ; SpectrumID: "48786"; scans: "14605"	TASTPTPPQTGGGLEPQANGETPQVAVIVRPDDR	R	S	68,0%	18,7	27,6	18,7		3.455,73	4	0,0027	0,78	202	235
merged human files with all 4 conditions (1. Feb, 5. Feb, 18. Feb)	group 3	MTHFR 38-656 18.Feb	20210219_C24117_004_S285018_MTHFR_38-656_Group_3_FTHCD (F292526)	Eukaryotic translation initiation factor 4 gamma 1 OS=Homo sapiens OX=9606 GN=EIF4G1 PE=1 SV=4	Q04637	Eukaryotic translation initiation factor 4 gamma 1 OS=Homo sapiens OX=9606 GN=EIF4G1 PE=1 SV=4	100,0%	0,0850%	175.476,2	21	23	23	File: "S:\p24117\Proteomics\QEXACTIVE_1\analytic_20210219\20210219_C24117_004_S285018_MTHFR_38-656_Group_3.raw" ; SpectrumID: "38912"; scans: "9131"	VEYTLGEESEAPGQR	K	A	99,7%	76,0	27,3	76,0		1.663,77	2	0,00080	0,48	1422	1436
merged human files with all 4 conditions (1. Feb, 5. Feb, 18. Feb)	group 3	MTHFR 38-656 18.Feb	20210219_C24117_004_S285018_MTHFR_38-656_Group_3_FTHCD (F292526)	Eukaryotic translation initiation factor 4 gamma 1 OS=Homo sapiens OX=9606 GN=EIF4G1 PE=1 SV=4	Q04637	Eukaryotic translation initiation factor 4 gamma 1 OS=Homo sapiens OX=9606 GN=EIF4G1 PE=1 SV=4	100,0%	0,0850%	175.476,2	21	23	23	File: "S:\p24117\Proteomics\QEXACTIVE_1\analytic_20210219\20210219_C24117_004_S285018_MTHFR_38-656_Group_3.raw" ; SpectrumID: "41136"; scans: "10497"	VPTTEKPTVTVNFR	K	K	99,7%	83,0	29,0	83,0		1.587,87	3	0,0046	2,9	827	840
merged human files with all 4 conditions (1. Feb, 5. Feb, 18. Feb)	group 3	MTHFR 38-656 18.Feb	20210219_C24117_004_S285018_MTHFR_38-656_Group_3_FTHCD (F292526)	40S ribosomal protein S3a OS=Homo sapiens OX=9606 GN=RPS3A PE=1 SV=2	P61247	40S ribosomal protein S3a OS=Homo sapiens OX=9606 GN=RPS3A PE=1 SV=2	100,0%	0,0333%	29.927,3	8	9	9	File: "S:\p24117\Proteomics\QEXACTIVE_1\analytic_20210219\20210219_C24117_004_S285018_MTHFR_38-656_Group_3.raw" ; SpectrumID: "42643"; scans: "11056"	ADGYEPPVQESV	R	-	99,7%	52,1	25,0	51,7		1.289,57	2	-0,0063	-4,9	253	264
merged human files with all 4 conditions (1. Feb, 5. Feb, 18. Feb)	group 3	MTHFR 38-656 18.Feb	20210219_C24117_004_S285018_MTHFR_38-656_Group_3_FTHCD (F292526)	40S ribosomal protein S3a OS=Homo sapiens OX=9606 GN=RPS3A PE=1 SV=2	P61247	40S ribosomal protein S3a OS=Homo sapiens OX=9606 GN=RPS3A PE=1 SV=2	100,0%	0,0333%	29.927,3	8	9	9	File: "S:\p24117\Proteomics\QEXACTIVE_1\analytic_20210219\20210219_C24117_004_S285018_MTHFR_38-656_Group_3.raw" ; SpectrumID: "38667"; scans: "8855"	LIPDSIGK	K	D	99,0%	36,6	26,1	22,6		841,49	2	-0,00060	-0,71	188	195
merged human files with all 4 conditions (1. Feb, 5. Feb, 18. Feb)	group 3	MTHFR 38-656 18.Feb	20210219_C24117_004_S285018_MTHFR_38-656_Group_3_FTHCD (F292526)	40S ribosomal protein S3a OS=Homo sapiens OX=9606 GN=RPS3A PE=1 SV=2	P61247	40S ribosomal protein S3a OS=Homo sapiens OX=9606 GN=RPS3A PE=1 SV=2	100,0%	0,0333%	29.927,3	8	9	9	File: "S:\p24117\Proteomics\QEXACTIVE_1\analytic_20210219\20210219_C24117_004_S285018_MTHFR_38-656_Group_3.raw" ; SpectrumID: "33060"; scans: "5978"	LITEDVQGK	K	N	99,7%	37,0	30,1	33,8		1.001,54	2	-0,0013	-1,3	86	94
merged human files with all 4 conditions (1. Feb, 5. Feb, 18. Feb)	group 3	MTHFR 38-656 18.Feb	20210219_C24117_004_S285018_MTHFR_38-656_Group_3_FTHCD (F292526)	40S ribosomal protein S3a OS=Homo sapiens OX=9606 GN=RPS3A PE=1 SV=2	P61247	40S ribosomal protein S3a OS=Homo sapiens OX=9606 GN=RPS3A PE=1 SV=2	100,0%	0,0333%	29.927,3	8	9	9	File: "S:\p24117\Proteomics\QEXACTIVE_1\analytic_20210219\20210219_C24117_004_S285018_MTHFR_38-656_Group_3.raw" ; SpectrumID: "28836"; scans: "3004"	LMELHGEGSSSGK	K	A	99,7%	93,8	25,9	93,8	Oxidation (+16)	1.346,61	3	0,0000070	0,0052	228	240
merged human files with all 4 conditions (1. Feb, 5. Feb, 18. Feb)	group 3	MTHFR 38-656 18.Feb	20210219_C24117_004_S285018_MTHFR_38-656_Group_3_FTHCD (F292526)	40S ribosomal protein S3a OS=Homo sapiens OX=9606 GN=RPS3A PE=1 SV=2	P61247	40S ribosomal protein S3a OS=Homo sapiens OX=9606 GN=RPS3A PE=1 SV=2	100,0%	0,0333%	29.927,3	8	9	9	File: "S:\p24117\Proteomics\QEXACTIVE_1\analytic_20210219\20210219_C24117_004_S285018_MTHFR_38-656_Group_3.raw" ; SpectrumID: "39122"; scans: "9363"	TTDGYLLR	K	L	99,0%	38,0	27,8	32,3		937,49	2	0,0012	1,3	129	136
merged human files with all 4 conditions (1. Feb, 5. Feb, 18. Feb)	group 3	MTHFR 38-656 18.Feb	20210219_C24117_004_S285018_MTHFR_38-656_Group_3_FTHCD (F292526)	40S ribosomal protein S3a OS=Homo sapiens OX=9606 GN=RPS3A PE=1 SV=2	P61247	40S ribosomal protein S3a OS=Homo sapiens OX=9606 GN=RPS3A PE=1 SV=2	100,0%	0,0333%	29.927,3	8	9	9	File: "S:\p24117\Proteomics\QEXACTIVE_1\analytic_20210219\20210219_C24117_004_S285018_MTHFR_38-656_Group_3.raw" ; SpectrumID: "62517"; scans: "22093"	VFEVSLADLQNDEVAFR	R	K	99,7%	68,7	29,2	68,7		1.950,97	2	-0,0035	-1,8	66	82
merged human files with all 4 conditions (1. Feb, 5. Feb, 18. Feb)	group 3	MTHFR 38-656 18.Feb	20210219_C24117_004_S285018_MTHFR_38-656_Group_3_FTHCD (F292526)	40S ribosomal protein S3a OS=Homo sapiens OX=9606 GN=RPS3A PE=1 SV=2	P61247	40S ribosomal protein S3a OS=Homo sapiens OX=9606 GN=RPS3A PE=1 SV=2	100,0%	0,0333%	29.927,3	8	9	9	File: "S:\p24117\Proteomics\QEXACTIVE_1\analytic_20210219\20210219_C24117_004_S285018_MTHFR_38-656_Group_3.raw" ; SpectrumID: "62534"; scans: "22111"	VFEVSLADLQNDEVAFR	R	K	99,7%	46,0	29,2	46,0		1.950,97	3	-0,0016	-0,84	66	82
merged human files with all 4 conditions (1. Feb, 5. Feb, 18. Feb)	group 3	MTHFR 38-656 18.Feb	20210219_C24117_004_S285018_MTHFR_38-656_Group_3_FTHCD (F292526)	40S ribosomal protein S3a OS=Homo sapiens OX=9606 GN=RPS3A PE=1 SV=2	P61247	40S ribosomal protein S3a OS=Homo sapiens OX=9606 GN=RPS3A PE=1 SV=2	100,0%	0,0333%	29.927,3	8	9	9	File: "S:\p24117\Proteomics\QEXACTIVE_1\analytic_20210219\20210219_C24117_004_S285018_MTHFR_38-656_Group_3.raw" ; SpectrumID: "58339"; scans: "19724"	VFEVSLADLQNDEVAFRK	R	F	99,7%	131	28,9	131		2.079,06	3	-0,00100	-0,48	66	83
merged human files with all 4 conditions (1. Feb, 5. Feb, 18. Feb)	group 3	MTHFR 38-656 18.Feb	20210219_C24117_004_S285018_MTHFR_38-656_Group_3_FTHCD (F292526)	40S ribosomal protein S3a OS=Homo sapiens OX=9606 GN=RPS3A PE=1 SV=2	P61247	40S ribosomal protein S3a OS=Homo sapiens OX=9606 GN=RPS3A PE=1 SV=2	100,0%	0,0333%	29.927,3	8	9	9	File: "S:\p24117\Proteomics\QEXACTIVE_1\analytic_20210219\20210219_C24117_004_S285018_MTHFR_38-656_Group_3.raw" ; SpectrumID: "40471"; scans: "9755"	VVDPFSK	K	K	90,0%	43,9	30,5	28,8		790,42	2	-0,00084	-1,1	21	27
merged human files with all 4 conditions (1. Feb, 5. Feb, 18. Feb)	group 3	MTHFR 38-656 18.Feb	20210219_C24117_004_S285018_MTHFR_38-656_Group_3_FTHCD (F292526)	CAD protein OS=Homo sapiens OX=9606 GN=CAD PE=1 SV=3	P27708	CAD protein OS=Homo sapiens OX=9606 GN=CAD PE=1 SV=3	100,0%	0,0813%	242.964,5	22	22	22	File: "S:\p24117\Proteomics\QEXACTIVE_1\analytic_20210219\20210219_C24117_004_S285018_MTHFR_38-656_Group_3.raw" ; SpectrumID: "38981"; scans: "9207"	AHWTPFEGQK	K	V	28,8%	11,3	27,0	11,3		1.199,57	2	0,00100	0,83	1769	1778
merged human files with all 4 conditions (1. Feb, 5. Feb, 18. Feb)	group 3	MTHFR 38-656 18.Feb	20210219_C24117_004_S285018_MTHFR_38-656_Group_3_FTHCD (F292526)	CAD protein OS=Homo sapiens OX=9606 GN=CAD PE=1 SV=3	P27708	CAD protein OS=Homo sapiens OX=9606 GN=CAD PE=1 SV=3	100,0%	0,0813%	242.964,5	22	22	22	File: "S:\p24117\Proteomics\QEXACTIVE_1\analytic_20210219\20210219_C24117_004_S285018_MTHFR_38-656_Group_3.raw" ; SpectrumID: "62425"; scans: "21993"	AIVHAVGQELQVTGPFNLQLIAK	K	D	99,7%	32,1	25,0	31,6		2.445,39	3	0,012	4,8	1184	1206
merged human files with all 4 conditions (1. Feb, 5. Feb, 18. Feb)	group 3	MTHFR 38-656 18.Feb	20210219_C24117_004_S285018_MTHFR_38-656_Group_3_FTHCD (F292526)	CAD protein OS=Homo sapiens OX=9606 GN=CAD PE=1 SV=3	P27708	CAD protein OS=Homo sapiens OX=9606 GN=CAD PE=1 SV=3	100,0%	0,0813%	242.964,5	22	22	22	File: "S:\p24117\Proteomics\QEXACTIVE_1\analytic_20210219\20210219_C24117_004_S285018_MTHFR_38-656_Group_3.raw" ; SpectrumID: "58305"; scans: "19687"	ALKEENIQTLLINPNIATVQTSQGLADK	K	V	81,1%	8,96	25,0	8,96		3.021,63	3	-0,0058	-1,9	422	449
merged human files with all 4 conditions (1. Feb, 5. Feb, 18. Feb)	group 3	MTHFR 38-656 18.Feb	20210219_C24117_004_S285018_MTHFR_38-656_Group_3_FTHCD (F292526)	CAD protein OS=Homo sapiens OX=9606 GN=CAD PE=1 SV=3	P27708	CAD protein OS=Homo sapiens OX=9606 GN=CAD PE=1 SV=3	100,0%	0,0813%	242.964,5	22	22	22	File: "S:\p24117\Proteomics\QEXACTIVE_1\analytic_20210219\20210219_C24117_004_S285018_MTHFR_38-656_Group_3.raw" ; SpectrumID: "60217"; scans: "20679"	EELSALVAPAFAHTSQVLVDK	R	S	99,7%	47,7	28,1	47,7		2.224,17	3	-0,0055	-2,5	572	592
merged human files with all 4 conditions (1. Feb, 5. Feb, 18. Feb)	group 3	MTHFR 38-656 18.Feb	20210219_C24117_004_S285018_MTHFR_38-656_Group_3_FTHCD (F292526)	CAD protein OS=Homo sapiens OX=9606 GN=CAD PE=1 SV=3	P27708	CAD protein OS=Homo sapiens OX=9606 GN=CAD PE=1 SV=3	100,0%	0,0813%	242.964,5	22	22	22	File: "S:\p24117\Proteomics\QEXACTIVE_1\analytic_20210219\20210219_C24117_004_S285018_MTHFR_38-656_Group_3.raw" ; SpectrumID: "40370"; scans: "9638"	EIEYEVVR	K	D	96,3%	25,5	29,8	24,1		1.035,53	2	0,0017	1,6	599	606
merged human files with all 4 conditions (1. Feb, 5. Feb, 18. Feb)	group 3	MTHFR 38-656 18.Feb	20210219_C24117_004_S285018_MTHFR_38-656_Group_3_FTHCD (F292526)	CAD protein OS=Homo sapiens OX=9606 GN=CAD PE=1 SV=3	P27708	CAD protein OS=Homo sapiens OX=9606 GN=CAD PE=1 SV=3	100,0%	0,0813%	242.964,5	22	22	22	File: "S:\p24117\Proteomics\QEXACTIVE_1\analytic_20210219\20210219_C24117_004_S285018_MTHFR_38-656_Group_3.raw" ; SpectrumID: "35024"; scans: "7037"	ELSDLESAR	R	Q	99,7%	57,0	28,3	37,2		1.018,49	2	-0,0074	-7,3	1067	1075
merged human files with all 4 conditions (1. Feb, 5. Feb, 18. Feb)	group 3	MTHFR 38-656 18.Feb	20210219_C24117_004_S285018_MTHFR_38-656_Group_3_FTHCD (F292526)	CAD protein OS=Homo sapiens OX=9606 GN=CAD PE=1 SV=3	P27708	CAD protein OS=Homo sapiens OX=9606 GN=CAD PE=1 SV=3	100,0%	0,0813%	242.964,5	22	22	22	File: "S:\p24117\Proteomics\QEXACTIVE_1\analytic_20210219\20210219_C24117_004_S285018_MTHFR_38-656_Group_3.raw" ; SpectrumID: "54709"; scans: "17916"	GEVAYIDGQVLVPPGYGQDVR	R	K	99,5%	19,5	29,3	19,5		2.231,13	3	0,0025	1,1	1790	1810
merged human files with all 4 conditions (1. Feb, 5. Feb, 18. Feb)	group 3	MTHFR 38-656 18.Feb	20210219_C24117_004_S285018_MTHFR_38-656_Group_3_FTHCD (F292526)	CAD protein OS=Homo sapiens OX=9606 GN=CAD PE=1 SV=3	P27708	CAD protein OS=Homo sapiens OX=9606 GN=CAD PE=1 SV=3	100,0%	0,0813%	242.964,5	22	22	22	File: "S:\p24117\Proteomics\QEXACTIVE_1\analytic_20210219\20210219_C24117_004_S285018_MTHFR_38-656_Group_3.raw" ; SpectrumID: "48542"; scans: "14340"	GQPLPPDLLQQAK	R	C	18,7%	13,3	28,7	13,3		1.403,77	2	-0,0032	-2,3	855	867
merged human files with all 4 conditions (1. Feb, 5. Feb, 18. Feb)	group 3	MTHFR 38-656 18.Feb	20210219_C24117_004_S285018_MTHFR_38-656_Group_3_FTHCD (F292526)	CAD protein OS=Homo sapiens OX=9606 GN=CAD PE=1 SV=3	P27708	CAD protein OS=Homo sapiens OX=9606 GN=CAD PE=1 SV=3	100,0%	0,0813%	242.964,5	22	22	22	File: "S:\p24117\Proteomics\QEXACTIVE_1\analytic_20210219\20210219_C24117_004_S285018_MTHFR_38-656_Group_3.raw" ; SpectrumID: "42720"; scans: "11139"	KEEILLIK	R	A	99,0%	49,3	26,1	19,7		984,62	2	-0,0056	-5,6	1618	1625
merged human files with all 4 conditions (1. Feb, 5. Feb, 18. Feb)	group 3	MTHFR 38-656 18.Feb	20210219_C24117_004_S285018_MTHFR_38-656_Group_3_FTHCD (F292526)	CAD protein OS=Homo sapiens OX=9606 GN=CAD PE=1 SV=3	P27708	CAD protein OS=Homo sapiens OX=9606 GN=CAD PE=1 SV=3	100,0%	0,0813%	242.964,5	22	22	22	File: "S:\p24117\Proteomics\QEXACTIVE_1\analytic_20210219\20210219_C24117_004_S285018_MTHFR_38-656_Group_3.raw" ; SpectrumID: "68519"; scans: "25359"	LAADFSVPLIIDIK	R	C	96,1%	20,3	25,4	20,3		1.513,87	2	-0,0014	-0,91	1418	1431
merged human files with all 4 conditions (1. Feb, 5. Feb, 18. Feb)	group 3	MTHFR 38-656 18.Feb	20210219_C24117_004_S285018_MTHFR_38-656_Group_3_FTHCD (F292526)	CAD protein OS=Homo sapiens OX=9606 GN=CAD PE=1 SV=3	P27708	CAD protein OS=Homo sapiens OX=9606 GN=CAD PE=1 SV=3	100,0%	0,0813%	242.964,5	22	22	22	File: "S:\p24117\Proteomics\QEXACTIVE_1\analytic_20210219\20210219_C24117_004_S285018_MTHFR_38-656_Group_3.raw" ; SpectrumID: "64314"; scans: "22961"	LALGIPLPELR	K	N	99,7%	45,9	25,0	45,9		1.190,74	2	0,00026	0,22	709	719
merged human files with all 4 conditions (1. Feb, 5. Feb, 18. Feb)	group 3	MTHFR 38-656 18.Feb	20210219_C24117_004_S285018_MTHFR_38-656_Group_3_FTHCD (F292526)	CAD protein OS=Homo sapiens OX=9606 GN=CAD PE=1 SV=3	P27708	CAD protein OS=Homo sapiens OX=9606 GN=CAD PE=1 SV=3	100,0%	0,0813%	242.964,5	22	22	22	File: "S:\p24117\Proteomics\QEXACTIVE_1\analytic_20210219\20210219_C24117_004_S285018_MTHFR_38-656_Group_3.raw" ; SpectrumID: "50772"; scans: "15690"	LGGAVLSFSEATSSVQK	R	G	99,7%	72,2	29,3	72,0		1.679,88	2	0,0042	2,5	1987	2003
merged human files with all 4 conditions (1. Feb, 5. Feb, 18. Feb)	group 3	MTHFR 38-656 18.Feb	20210219_C24117_004_S285018_MTHFR_38-656_Group_3_FTHCD (F292526)	CAD protein OS=Homo sapiens OX=9606 GN=CAD PE=1 SV=3	P27708	CAD protein OS=Homo sapiens OX=9606 GN=CAD PE=1 SV=3	100,0%	0,0813%	242.964,5	22	22	22	File: "S:\p24117\Proteomics\QEXACTIVE_1\analytic_20210219\20210219_C24117_004_S285018_MTHFR_38-656_Group_3.raw" ; SpectrumID: "48333"; scans: "14093"	LGYPVLVR	R	A	98,5%	27,8	28,6	27,6		915,55	2	-0,0013	-1,4	548	555
merged human files with all 4 conditions (1. Feb, 5. Feb, 18. Feb)	group 3	MTHFR 38-656 18.Feb	20210219_C24117_004_S285018_MTHFR_38-656_Group_3_FTHCD (F292526)	CAD protein OS=Homo sapiens OX=9606 GN=CAD PE=1 SV=3	P27708	CAD protein OS=Homo sapiens OX=9606 GN=CAD PE=1 SV=3	100,0%	0,0813%	242.964,5	22	22	22	File: "S:\p24117\Proteomics\QEXACTIVE_1\analytic_20210219\20210219_C24117_004_S285018_MTHFR_38-656_Group_3.raw" ; SpectrumID: "56782"; scans: "19115"	LSLDDLLQR	R	L	99,7%	46,8	29,9	37,5		1.071,59	2	0,0012	1,1	1723	1731
merged human files with all 4 conditions (1. Feb, 5. Feb, 18. Feb)	group 3	MTHFR 38-656 18.Feb	20210219_C24117_004_S285018_MTHFR_38-656_Group_3_FTHCD (F292526)	CAD protein OS=Homo sapiens OX=9606 GN=CAD PE=1 SV=3	P27708	CAD protein OS=Homo sapiens OX=9606 GN=CAD PE=1 SV=3	100,0%	0,0813%	242.964,5	22	22	22	File: "S:\p24117\Proteomics\QEXACTIVE_1\analytic_20210219\20210219_C24117_004_S285018_MTHFR_38-656_Group_3.raw" ; SpectrumID: "62799"; scans: "22399"	LVQNGTEPSSLPFLDPNARPLVPEVSIK	K	T	95,4%	9,49	25,0	9,49		3.016,62	3	-0,00066	-0,22	138	165
merged human files with all 4 conditions (1. Feb, 5. Feb, 18. Feb)	group 3	MTHFR 38-656 18.Feb	20210219_C24117_004_S285018_MTHFR_38-656_Group_3_FTHCD (F292526)	CAD protein OS=Homo sapiens OX=9606 GN=CAD PE=1 SV=3	P27708	CAD protein OS=Homo sapiens OX=9606 GN=CAD PE=1 SV=3	100,0%	0,0813%	242.964,5	22	22	22	File: "S:\p24117\Proteomics\QEXACTIVE_1\analytic_20210219\20210219_C24117_004_S285018_MTHFR_38-656_Group_3.raw" ; SpectrumID: "36900"; scans: "8010"	LYELTR	R	I	50,0%	22,3	28,5	1,40		793,43	2	0,00052	0,65	826	831
merged human files with all 4 conditions (1. Feb, 5. Feb, 18. Feb)	group 3	MTHFR 38-656 18.Feb	20210219_C24117_004_S285018_MTHFR_38-656_Group_3_FTHCD (F292526)	CAD protein OS=Homo sapiens OX=9606 GN=CAD PE=1 SV=3	P27708	CAD protein OS=Homo sapiens OX=9606 GN=CAD PE=1 SV=3	100,0%	0,0813%	242.964,5	22	22	22	File: "S:\p24117\Proteomics\QEXACTIVE_1\analytic_20210219\20210219_C24117_004_S285018_MTHFR_38-656_Group_3.raw" ; SpectrumID: "46226"; scans: "12827"	MAEIGEHVAPSEAANSLEQAQAAAER	R	L	99,7%	116	27,2	116	Oxidation (+16)	2.695,25	3	0,0038	1,4	522	547
merged human files with all 4 conditions (1. Feb, 5. Feb, 18. Feb)	group 3	MTHFR 38-656 18.Feb	20210219_C24117_004_S285018_MTHFR_38-656_Group_3_FTHCD (F292526)	CAD protein OS=Homo sapiens OX=9606 GN=CAD PE=1 SV=3	P27708	CAD protein OS=Homo sapiens OX=9606 GN=CAD PE=1 SV=3	100,0%	0,0813%	242.964,5	22	22	22	File: "S:\p24117\Proteomics\QEXACTIVE_1\analytic_20210219\20210219_C24117_004_S285018_MTHFR_38-656_Group_3.raw" ; SpectrumID: "28595"; scans: "2674"	MVVMHPMPR	K	V	88,0%	7,98	25,0	7,98	Oxidation (+16), Oxidation (+16), Oxidation (+16)	1.145,52	3	1,0	870	2179	2187
merged human files with all 4 conditions (1. Feb, 5. Feb, 18. Feb)	group 3	MTHFR 38-656 18.Feb	20210219_C24117_004_S285018_MTHFR_38-656_Group_3_FTHCD (F292526)	CAD protein OS=Homo sapiens OX=9606 GN=CAD PE=1 SV=3	P27708	CAD protein OS=Homo sapiens OX=9606 GN=CAD PE=1 SV=3	100,0%	0,0813%	242.964,5	22	22	22	File: "S:\p24117\Proteomics\QEXACTIVE_1\analytic_20210219\20210219_C24117_004_S285018_MTHFR_38-656_Group_3.raw" ; SpectrumID: "62808"; scans: "22409"	QIALAVLSTELAVR	K	K	99,7%	47,0	25,0	34,3		1.482,88	2	0,00072	0,48	875	888
merged human files with all 4 conditions (1. Feb, 5. Feb, 18. Feb)	group 3	MTHFR 38-656 18.Feb	20210219_C24117_004_S285018_MTHFR_38-656_Group_3_FTHCD (F292526)	CAD protein OS=Homo sapiens OX=9606 GN=CAD PE=1 SV=3	P27708	CAD protein OS=Homo sapiens OX=9606 GN=CAD PE=1 SV=3	100,0%	0,0813%	242.964,5	22	22	22	File: "S:\p24117\Proteomics\QEXACTIVE_1\analytic_20210219\20210219_C24117_004_S285018_MTHFR_38-656_Group_3.raw" ; SpectrumID: "46509"; scans: "13147"	SFPFVSK	R	T	79,2%	16,6	27,2	14,4		810,43	2	-0,00034	-0,42	1222	1228
merged human files with all 4 conditions (1. Feb, 5. Feb, 18. Feb)	group 3	MTHFR 38-656 18.Feb	20210219_C24117_004_S285018_MTHFR_38-656_Group_3_FTHCD (F292526)	CAD protein OS=Homo sapiens OX=9606 GN=CAD PE=1 SV=3	P27708	CAD protein OS=Homo sapiens OX=9606 GN=CAD PE=1 SV=3	100,0%	0,0813%	242.964,5	22	22	22	File: "S:\p24117\Proteomics\QEXACTIVE_1\analytic_20210219\20210219_C24117_004_S285018_MTHFR_38-656_Group_3.raw" ; SpectrumID: "59040"; scans: "20487"	TLGVDLVALATR	K	V	99,7%	71,7	27,1	65,2		1.227,72	2	0,00096	0,78	1229	1240
merged human files with all 4 conditions (1. Feb, 5. Feb, 18. Feb)	group 3	MTHFR 38-656 18.Feb	20210219_C24117_004_S285018_MTHFR_38-656_Group_3_FTHCD (F292526)	CAD protein OS=Homo sapiens OX=9606 GN=CAD PE=1 SV=3	P27708	CAD protein OS=Homo sapiens OX=9606 GN=CAD PE=1 SV=3	100,0%	0,0813%	242.964,5	22	22	22	File: "S:\p24117\Proteomics\QEXACTIVE_1\analytic_20210219\20210219_C24117_004_S285018_MTHFR_38-656_Group_3.raw" ; SpectrumID: "61059"; scans: "21593"	VYFLPITPHYVTQVIR	K	N	94,5%	12,1	25,9	12,1		1.945,09	3	0,0031	1,6	450	465
merged human files with all 4 conditions (1. Feb, 5. Feb, 18. Feb)	group 3	MTHFR 38-656 18.Feb	20210219_C24117_004_S285018_MTHFR_38-656_Group_3_FTHCD (F292526)	DnaJ homolog subfamily B member 1 OS=Homo sapiens OX=9606 GN=DNAJB1 PE=1 SV=4	P25685	DnaJ homolog subfamily B member 1 OS=Homo sapiens OX=9606 GN=DNAJB1 PE=1 SV=4	100,0%	0,0407%	38.027,6	11	11	11	File: "S:\p24117\Proteomics\QEXACTIVE_1\analytic_20210219\20210219_C24117_004_S285018_MTHFR_38-656_Group_3.raw" ; SpectrumID: "36743"; scans: "7839"	DGSDVIYPAR	R	I	99,7%	54,9	28,5	53,4		1.091,53	2	0,00038	0,35	250	259
merged human files with all 4 conditions (1. Feb, 5. Feb, 18. Feb)	group 3	MTHFR 38-656 18.Feb	20210219_C24117_004_S285018_MTHFR_38-656_Group_3_FTHCD (F292526)	DnaJ homolog subfamily B member 1 OS=Homo sapiens OX=9606 GN=DNAJB1 PE=1 SV=4	P25685	DnaJ homolog subfamily B member 1 OS=Homo sapiens OX=9606 GN=DNAJB1 PE=1 SV=4	100,0%	0,0407%	38.027,6	11	11	11	File: "S:\p24117\Proteomics\QEXACTIVE_1\analytic_20210219\20210219_C24117_004_S285018_MTHFR_38-656_Group_3.raw" ; SpectrumID: "47025"; scans: "13745"	DYYQTLGLAR	K	G	99,7%	41,2	28,2	41,2		1.198,60	2	0,00060	0,50	4	13
merged human files with all 4 conditions (1. Feb, 5. Feb, 18. Feb)	group 3	MTHFR 38-656 18.Feb	20210219_C24117_004_S285018_MTHFR_38-656_Group_3_FTHCD (F292526)	DnaJ homolog subfamily B member 1 OS=Homo sapiens OX=9606 GN=DNAJB1 PE=1 SV=4	P25685	DnaJ homolog subfamily B member 1 OS=Homo sapiens OX=9606 GN=DNAJB1 PE=1 SV=4	100,0%	0,0407%	38.027,6	11	11	11	File: "S:\p24117\Proteomics\QEXACTIVE_1\analytic_20210219\20210219_C24117_004_S285018_MTHFR_38-656_Group_3.raw" ; SpectrumID: "63082"; scans: "22706"	EGDQTSNNIPADIVFVLK	K	D	99,7%	80,3	29,3	80,3		1.959,00	2	0,00042	0,21	223	240
merged human files with all 4 conditions (1. Feb, 5. Feb, 18. Feb)	group 3	MTHFR 38-656 18.Feb	20210219_C24117_004_S285018_MTHFR_38-656_Group_3_FTHCD (F292526)	DnaJ homolog subfamily B member 1 OS=Homo sapiens OX=9606 GN=DNAJB1 PE=1 SV=4	P25685	DnaJ homolog subfamily B member 1 OS=Homo sapiens OX=9606 GN=DNAJB1 PE=1 SV=4	100,0%	0,0407%	38.027,6	11	11	11	File: "S:\p24117\Proteomics\QEXACTIVE_1\analytic_20210219\20210219_C24117_004_S285018_MTHFR_38-656_Group_3.raw" ; SpectrumID: "48480"; scans: "14268"	EIAEAYDVLSDPR	K	K	99,7%	62,5	29,2	62,5		1.476,71	2	0,0038	2,6	47	59
merged human files with all 4 conditions (1. Feb, 5. Feb, 18. Feb)	group 3	MTHFR 38-656 18.Feb	20210219_C24117_004_S285018_MTHFR_38-656_Group_3_FTHCD (F292526)	DnaJ homolog subfamily B member 1 OS=Homo sapiens OX=9606 GN=DNAJB1 PE=1 SV=4	P25685	DnaJ homolog subfamily B member 1 OS=Homo sapiens OX=9606 GN=DNAJB1 PE=1 SV=4	100,0%	0,0407%	38.027,6	11	11	11	File: "S:\p24117\Proteomics\QEXACTIVE_1\analytic_20210219\20210219_C24117_004_S285018_MTHFR_38-656_Group_3.raw" ; SpectrumID: "50737"; scans: "15652"	FKEIAEAYDVLSDPR	K	K	99,7%	44,8	29,6	40,6		1.751,87	3	-0,0012	-0,68	45	59
merged human files with all 4 conditions (1. Feb, 5. Feb, 18. Feb)	group 3	MTHFR 38-656 18.Feb	20210219_C24117_004_S285018_MTHFR_38-656_Group_3_FTHCD (F292526)	DnaJ homolog subfamily B member 1 OS=Homo sapiens OX=9606 GN=DNAJB1 PE=1 SV=4	P25685	DnaJ homolog subfamily B member 1 OS=Homo sapiens OX=9606 GN=DNAJB1 PE=1 SV=4	100,0%	0,0407%	38.027,6	11	11	11	File: "S:\p24117\Proteomics\QEXACTIVE_1\analytic_20210219\20210219_C24117_004_S285018_MTHFR_38-656_Group_3.raw" ; SpectrumID: "42725"; scans: "11146"	GKDYYQTLGLAR	M	G	99,7%	73,6	29,0	62,5		1.383,71	2	0,000078	0,056	2	13
merged human files with all 4 conditions (1. Feb, 5. Feb, 18. Feb)	group 3	MTHFR 38-656 18.Feb	20210219_C24117_004_S285018_MTHFR_38-656_Group_3_FTHCD (F292526)	DnaJ homolog subfamily B member 1 OS=Homo sapiens OX=9606 GN=DNAJB1 PE=1 SV=4	P25685	DnaJ homolog subfamily B member 1 OS=Homo sapiens OX=9606 GN=DNAJB1 PE=1 SV=4	100,0%	0,0407%	38.027,6	11	11	11	File: "S:\p24117\Proteomics\QEXACTIVE_1\analytic_20210219\20210219_C24117_004_S285018_MTHFR_38-656_Group_3.raw" ; SpectrumID: "42293"; scans: "10668"	KVPGEGLPLPK	R	T	99,7%	23,9	25,0	14,7		1.133,68	3	0,0011	0,98	296	306
merged human files with all 4 conditions (1. Feb, 5. Feb, 18. Feb)	group 3	MTHFR 38-656 18.Feb	20210219_C24117_004_S285018_MTHFR_38-656_Group_3_FTHCD (F292526)	DnaJ homolog subfamily B member 1 OS=Homo sapiens OX=9606 GN=DNAJB1 PE=1 SV=4	P25685	DnaJ homolog subfamily B member 1 OS=Homo sapiens OX=9606 GN=DNAJB1 PE=1 SV=4	100,0%	0,0407%	38.027,6	11	11	11	File: "S:\p24117\Proteomics\QEXACTIVE_1\analytic_20210219\20210219_C24117_004_S285018_MTHFR_38-656_Group_3.raw" ; SpectrumID: "56807"; scans: "19142"	NPFDTFFGQR	R	N	99,7%	60,1	26,1	50,5		1.227,57	2	0,00096	0,78	110	119
merged human files with all 4 conditions (1. Feb, 5. Feb, 18. Feb)	group 3	MTHFR 38-656 18.Feb	20210219_C24117_004_S285018_MTHFR_38-656_Group_3_FTHCD (F292526)	DnaJ homolog subfamily B member 1 OS=Homo sapiens OX=9606 GN=DNAJB1 PE=1 SV=4	P25685	DnaJ homolog subfamily B member 1 OS=Homo sapiens OX=9606 GN=DNAJB1 PE=1 SV=4	100,0%	0,0407%	38.027,6	11	11	11	File: "S:\p24117\Proteomics\QEXACTIVE_1\analytic_20210219\20210219_C24117_004_S285018_MTHFR_38-656_Group_3.raw" ; SpectrumID: "46785"; scans: "13459"	TIPVVFK	R	D	90,0%	29,7	26,3	24,1		802,49	2	-0,00088	-1,1	280	286
merged human files with all 4 conditions (1. Feb, 5. Feb, 18. Feb)	group 3	MTHFR 38-656 18.Feb	20210219_C24117_004_S285018_MTHFR_38-656_Group_3_FTHCD (F292526)	DnaJ homolog subfamily B member 1 OS=Homo sapiens OX=9606 GN=DNAJB1 PE=1 SV=4	P25685	DnaJ homolog subfamily B member 1 OS=Homo sapiens OX=9606 GN=DNAJB1 PE=1 SV=4	100,0%	0,0407%	38.027,6	11	11	11	File: "S:\p24117\Proteomics\QEXACTIVE_1\analytic_20210219\20210219_C24117_004_S285018_MTHFR_38-656_Group_3.raw" ; SpectrumID: "64181"; scans: "22816"	TVLEQVLPI	R	-	96,1%	19,5	25,0	17,0		1.010,60	2	-0,00032	-0,32	332	340
merged human files with all 4 conditions (1. Feb, 5. Feb, 18. Feb)	group 3	MTHFR 38-656 18.Feb	20210219_C24117_004_S285018_MTHFR_38-656_Group_3_FTHCD (F292526)	DnaJ homolog subfamily B member 1 OS=Homo sapiens OX=9606 GN=DNAJB1 PE=1 SV=4	P25685	DnaJ homolog subfamily B member 1 OS=Homo sapiens OX=9606 GN=DNAJB1 PE=1 SV=4	100,0%	0,0407%	38.027,6	11	11	11	File: "S:\p24117\Proteomics\QEXACTIVE_1\analytic_20210219\20210219_C24117_004_S285018_MTHFR_38-656_Group_3.raw" ; SpectrumID: "30423"; scans: "3849"	YGEEGLK	R	G	90,0%	46,0	27,5	7,72		794,38	2	-0,00052	-0,66	67	73
merged human files with all 4 conditions (1. Feb, 5. Feb, 18. Feb)	group 3	MTHFR 38-656 18.Feb	20210219_C24117_004_S285018_MTHFR_38-656_Group_3_FTHCD (F292526)	ADP-ribosylation factor 3 OS=Homo sapiens OX=9606 GN=ARF3 PE=1 SV=2	P84077	ADP-ribosylation factor 1 OS=Homo sapiens OX=9606 GN=ARF1 PE=1 SV=2	100,0%	0,00739%	20.679,6	2	2	2	File: "S:\p24117\Proteomics\QEXACTIVE_1\analytic_20210219\20210219_C24117_004_S285018_MTHFR_38-656_Group_3.raw" ; SpectrumID: "56321"; scans: "18610"	DAVLLVFANK	R	Q	53,7%	18,6	28,7	12,5		1.088,62	2	-0,0033	-3,1	118	127
merged human files with all 4 conditions (1. Feb, 5. Feb, 18. Feb)	group 3	MTHFR 38-656 18.Feb	20210219_C24117_004_S285018_MTHFR_38-656_Group_3_FTHCD (F292526)	ADP-ribosylation factor 3 OS=Homo sapiens OX=9606 GN=ARF3 PE=1 SV=2	P84077	ADP-ribosylation factor 1 OS=Homo sapiens OX=9606 GN=ARF1 PE=1 SV=2	100,0%	0,00739%	20.679,6	2	2	2	File: "S:\p24117\Proteomics\QEXACTIVE_1\analytic_20210219\20210219_C24117_004_S285018_MTHFR_38-656_Group_3.raw" ; SpectrumID: "65115"; scans: "23833"	LGEIVTTIPTIGFNVETVEYK	K	N	16,5%	15,1	26,8	15,1		2.322,25	2	0,012	5,4	39	59
merged human files with all 4 conditions (1. Feb, 5. Feb, 18. Feb)	group 3	MTHFR 38-656 18.Feb	20210219_C24117_004_S285018_MTHFR_38-656_Group_3_FTHCD (F292526)	ADP-ribosylation factor 3 OS=Homo sapiens OX=9606 GN=ARF3 PE=1 SV=2	P84077	ADP-ribosylation factor 1 OS=Homo sapiens OX=9606 GN=ARF1 PE=1 SV=2	100,0%	0,00739%	20.679,6	2	2	2	File: "S:\p24117\Proteomics\QEXACTIVE_1\analytic_20210219\20210219_C24117_004_S285018_MTHFR_38-656_Group_3.raw" ; SpectrumID: "65120"; scans: "23838"	LGEIVTTIPTIGFNVETVEYK	K	N	99,7%	36,3	27,6	36,3		2.323,23	3	0,99	430	39	59
merged human files with all 4 conditions (1. Feb, 5. Feb, 18. Feb)	group 3	MTHFR 38-656 18.Feb	20210219_C24117_004_S285018_MTHFR_38-656_Group_3_FTHCD (F292526)	ADP-ribosylation factor 3 OS=Homo sapiens OX=9606 GN=ARF3 PE=1 SV=2	P84077	ADP-ribosylation factor 1 OS=Homo sapiens OX=9606 GN=ARF1 PE=1 SV=2	100,0%	0,00739%	20.679,6	2	2	2	File: "S:\p24117\Proteomics\QEXACTIVE_1\analytic_20210219\20210219_C24117_004_S285018_MTHFR_38-656_Group_3.raw" ; SpectrumID: "35010"; scans: "7022"	LGLHSLR	K	H	90,0%	23,0	25,0	9,57		794,48	2	0,00060	0,75	143	149
merged human files with all 4 conditions (1. Feb, 5. Feb, 18. Feb)	group 3	MTHFR 38-656 18.Feb	20210219_C24117_004_S285018_MTHFR_38-656_Group_3_FTHCD (F292526)	ADP-ribosylation factor 3 OS=Homo sapiens OX=9606 GN=ARF3 PE=1 SV=2	P84077	ADP-ribosylation factor 1 OS=Homo sapiens OX=9606 GN=ARF1 PE=1 SV=2	100,0%	0,00739%	20.679,6	2	2	2	File: "S:\p24117\Proteomics\QEXACTIVE_1\analytic_20210219\20210219_C24117_004_S285018_MTHFR_38-656_Group_3.raw" ; SpectrumID: "40215"; scans: "9469"	QDLPNAMNAAEITDK	K	L	99,7%	75,9	26,2	75,9	Oxidation (+16)	1.645,76	2	-0,00030	-0,18	128	142
merged human files with all 4 conditions (1. Feb, 5. Feb, 18. Feb)	group 3	MTHFR 38-656 18.Feb	20210219_C24117_004_S285018_MTHFR_38-656_Group_3_FTHCD (F292526)	ADP-ribosylation factor 3 OS=Homo sapiens OX=9606 GN=ARF3 PE=1 SV=2	P61204	ADP-ribosylation factor 3 OS=Homo sapiens OX=9606 GN=ARF3 PE=1 SV=2	100,0%	0,00739%	20.583,7	2	2	2	File: "S:\p24117\Proteomics\QEXACTIVE_1\analytic_20210219\20210219_C24117_004_S285018_MTHFR_38-656_Group_3.raw" ; SpectrumID: "56321"; scans: "18610"	DAVLLVFANK	R	Q	53,7%	18,6	28,7	12,5		1.088,62	2	-0,0033	-3,1	118	127
merged human files with all 4 conditions (1. Feb, 5. Feb, 18. Feb)	group 3	MTHFR 38-656 18.Feb	20210219_C24117_004_S285018_MTHFR_38-656_Group_3_FTHCD (F292526)	ADP-ribosylation factor 3 OS=Homo sapiens OX=9606 GN=ARF3 PE=1 SV=2	P61204	ADP-ribosylation factor 3 OS=Homo sapiens OX=9606 GN=ARF3 PE=1 SV=2	100,0%	0,00739%	20.583,7	2	2	2	File: "S:\p24117\Proteomics\QEXACTIVE_1\analytic_20210219\20210219_C24117_004_S285018_MTHFR_38-656_Group_3.raw" ; SpectrumID: "65115"; scans: "23833"	LGEIVTTIPTIGFNVETVEYK	K	N	16,5%	15,1	26,8	15,1		2.322,25	2	0,012	5,4	39	59
merged human files with all 4 conditions (1. Feb, 5. Feb, 18. Feb)	group 3	MTHFR 38-656 18.Feb	20210219_C24117_004_S285018_MTHFR_38-656_Group_3_FTHCD (F292526)	ADP-ribosylation factor 3 OS=Homo sapiens OX=9606 GN=ARF3 PE=1 SV=2	P61204	ADP-ribosylation factor 3 OS=Homo sapiens OX=9606 GN=ARF3 PE=1 SV=2	100,0%	0,00739%	20.583,7	2	2	2	File: "S:\p24117\Proteomics\QEXACTIVE_1\analytic_20210219\20210219_C24117_004_S285018_MTHFR_38-656_Group_3.raw" ; SpectrumID: "65120"; scans: "23838"	LGEIVTTIPTIGFNVETVEYK	K	N	99,7%	36,3	27,6	36,3		2.323,23	3	0,99	430	39	59
merged human files with all 4 conditions (1. Feb, 5. Feb, 18. Feb)	group 3	MTHFR 38-656 18.Feb	20210219_C24117_004_S285018_MTHFR_38-656_Group_3_FTHCD (F292526)	ADP-ribosylation factor 3 OS=Homo sapiens OX=9606 GN=ARF3 PE=1 SV=2	P61204	ADP-ribosylation factor 3 OS=Homo sapiens OX=9606 GN=ARF3 PE=1 SV=2	100,0%	0,00739%	20.583,7	2	2	2	File: "S:\p24117\Proteomics\QEXACTIVE_1\analytic_20210219\20210219_C24117_004_S285018_MTHFR_38-656_Group_3.raw" ; SpectrumID: "35010"; scans: "7022"	LGLHSLR	K	H	90,0%	23,0	25,0	9,57		794,48	2	0,00060	0,75	143	149
merged human files with all 4 conditions (1. Feb, 5. Feb, 18. Feb)	group 3	MTHFR 38-656 18.Feb	20210219_C24117_004_S285018_MTHFR_38-656_Group_3_FTHCD (F292526)	ADP-ribosylation factor 3 OS=Homo sapiens OX=9606 GN=ARF3 PE=1 SV=2	P61204	ADP-ribosylation factor 3 OS=Homo sapiens OX=9606 GN=ARF3 PE=1 SV=2	100,0%	0,00739%	20.583,7	2	2	2	File: "S:\p24117\Proteomics\QEXACTIVE_1\analytic_20210219\20210219_C24117_004_S285018_MTHFR_38-656_Group_3.raw" ; SpectrumID: "40215"; scans: "9469"	QDLPNAMNAAEITDK	K	L	99,7%	75,9	26,2	75,9	Oxidation (+16)	1.645,76	2	-0,00030	-0,18	128	142
merged human files with all 4 conditions (1. Feb, 5. Feb, 18. Feb)	group 3	MTHFR 38-656 18.Feb	20210219_C24117_004_S285018_MTHFR_38-656_Group_3_FTHCD (F292526)	Glycerol-3-phosphate phosphatase OS=Homo sapiens OX=9606 GN=PGP PE=1 SV=1	A6NDG6	Glycerol-3-phosphate phosphatase OS=Homo sapiens OX=9606 GN=PGP PE=1 SV=1	100,0%	0,0111%	33.988,6	3	3	3	File: "S:\p24117\Proteomics\QEXACTIVE_1\analytic_20210219\20210219_C24117_004_S285018_MTHFR_38-656_Group_3.raw" ; SpectrumID: "40689"; scans: "10003"	GETAVPGAPEALR	R	A	99,0%	27,4	29,3	27,4		1.266,66	2	-0,000022	-0,017	42	54
merged human files with all 4 conditions (1. Feb, 5. Feb, 18. Feb)	group 3	MTHFR 38-656 18.Feb	20210219_C24117_004_S285018_MTHFR_38-656_Group_3_FTHCD (F292526)	Glycerol-3-phosphate phosphatase OS=Homo sapiens OX=9606 GN=PGP PE=1 SV=1	A6NDG6	Glycerol-3-phosphate phosphatase OS=Homo sapiens OX=9606 GN=PGP PE=1 SV=1	100,0%	0,0111%	33.988,6	3	3	3	File: "S:\p24117\Proteomics\QEXACTIVE_1\analytic_20210219\20210219_C24117_004_S285018_MTHFR_38-656_Group_3.raw" ; SpectrumID: "32759"; scans: "5608"	LPLENGR	R	F	5,9%	12,1	27,2	8,14		797,44	2	-0,0031	-3,9	204	210
merged human files with all 4 conditions (1. Feb, 5. Feb, 18. Feb)	group 3	MTHFR 38-656 18.Feb	20210219_C24117_004_S285018_MTHFR_38-656_Group_3_FTHCD (F292526)	Glycerol-3-phosphate phosphatase OS=Homo sapiens OX=9606 GN=PGP PE=1 SV=1	A6NDG6	Glycerol-3-phosphate phosphatase OS=Homo sapiens OX=9606 GN=PGP PE=1 SV=1	100,0%	0,0111%	33.988,6	3	3	3	File: "S:\p24117\Proteomics\QEXACTIVE_1\analytic_20210219\20210219_C24117_004_S285018_MTHFR_38-656_Group_3.raw" ; SpectrumID: "57073"; scans: "19436"	TILTLTGVSTLGDVK	K	N	99,7%	40,8	25,2	40,8		1.516,88	2	0,0040	2,6	276	290
merged human files with all 4 conditions (1. Feb, 5. Feb, 18. Feb)	group 3	MTHFR 38-656 18.Feb	20210219_C24117_004_S285018_MTHFR_38-656_Group_3_FTHCD (F292526)	40S ribosomal protein S3 OS=Homo sapiens OX=9606 GN=RPS3 PE=1 SV=2	P23396	40S ribosomal protein S3 OS=Homo sapiens OX=9606 GN=RPS3 PE=1 SV=2	100,0%	0,0444%	26.670,5	10	10	12	File: "S:\p24117\Proteomics\QEXACTIVE_1\analytic_20210219\20210219_C24117_004_S285018_MTHFR_38-656_Group_3.raw" ; SpectrumID: "46470"; scans: "13105"	DEILPTTPISEQK	K	G	96,2%	23,8	29,2	12,8		1.469,76	2	-0,00034	-0,23	215	227
merged human files with all 4 conditions (1. Feb, 5. Feb, 18. Feb)	group 3	MTHFR 38-656 18.Feb	20210219_C24117_004_S285018_MTHFR_38-656_Group_3_FTHCD (F292526)	40S ribosomal protein S3 OS=Homo sapiens OX=9606 GN=RPS3 PE=1 SV=2	P23396	40S ribosomal protein S3 OS=Homo sapiens OX=9606 GN=RPS3 PE=1 SV=2	100,0%	0,0444%	26.670,5	10	10	12	File: "S:\p24117\Proteomics\QEXACTIVE_1\analytic_20210219\20210219_C24117_004_S285018_MTHFR_38-656_Group_3.raw" ; SpectrumID: "40434"; scans: "9711"	ELAEDGYSGVEVR	R	V	99,7%	84,3	27,2	84,3		1.423,67	2	1,0	700	28	40
merged human files with all 4 conditions (1. Feb, 5. Feb, 18. Feb)	group 3	MTHFR 38-656 18.Feb	20210219_C24117_004_S285018_MTHFR_38-656_Group_3_FTHCD (F292526)	40S ribosomal protein S3 OS=Homo sapiens OX=9606 GN=RPS3 PE=1 SV=2	P23396	40S ribosomal protein S3 OS=Homo sapiens OX=9606 GN=RPS3 PE=1 SV=2	100,0%	0,0444%	26.670,5	10	10	12	File: "S:\p24117\Proteomics\QEXACTIVE_1\analytic_20210219\20210219_C24117_004_S285018_MTHFR_38-656_Group_3.raw" ; SpectrumID: "54237"; scans: "17362"	FGFPEGSVELYAEK	R	V	99,7%	70,7	28,6	70,7		1.572,76	2	1,0	640	77	90
merged human files with all 4 conditions (1. Feb, 5. Feb, 18. Feb)	group 3	MTHFR 38-656 18.Feb	20210219_C24117_004_S285018_MTHFR_38-656_Group_3_FTHCD (F292526)	40S ribosomal protein S3 OS=Homo sapiens OX=9606 GN=RPS3 PE=1 SV=2	P23396	40S ribosomal protein S3 OS=Homo sapiens OX=9606 GN=RPS3 PE=1 SV=2	100,0%	0,0444%	26.670,5	10	10	12	File: "S:\p24117\Proteomics\QEXACTIVE_1\analytic_20210219\20210219_C24117_004_S285018_MTHFR_38-656_Group_3.raw" ; SpectrumID: "48548"; scans: "14347"	FVADGIFK	K	A	99,0%	35,7	27,7	18,6		895,48	2	0,00016	0,18	11	18
merged human files with all 4 conditions (1. Feb, 5. Feb, 18. Feb)	group 3	MTHFR 38-656 18.Feb	20210219_C24117_004_S285018_MTHFR_38-656_Group_3_FTHCD (F292526)	40S ribosomal protein S3 OS=Homo sapiens OX=9606 GN=RPS3 PE=1 SV=2	P23396	40S ribosomal protein S3 OS=Homo sapiens OX=9606 GN=RPS3 PE=1 SV=2	100,0%	0,0444%	26.670,5	10	10	12	File: "S:\p24117\Proteomics\QEXACTIVE_1\analytic_20210219\20210219_C24117_004_S285018_MTHFR_38-656_Group_3.raw" ; SpectrumID: "54767"; scans: "17986"	FVDGLMIHSGDPVNYYVDTAVR	K	H	99,7%	47,9	27,7	47,9	Oxidation (+16)	2.483,18	3	0,00056	0,22	152	173
merged human files with all 4 conditions (1. Feb, 5. Feb, 18. Feb)	group 3	MTHFR 38-656 18.Feb	20210219_C24117_004_S285018_MTHFR_38-656_Group_3_FTHCD (F292526)	40S ribosomal protein S3 OS=Homo sapiens OX=9606 GN=RPS3 PE=1 SV=2	P23396	40S ribosomal protein S3 OS=Homo sapiens OX=9606 GN=RPS3 PE=1 SV=2	100,0%	0,0444%	26.670,5	10	10	12	File: "S:\p24117\Proteomics\QEXACTIVE_1\analytic_20210219\20210219_C24117_004_S285018_MTHFR_38-656_Group_3.raw" ; SpectrumID: "55085"; scans: "18331"	FVDGLMIHSGDPVNYYVDTAVR	K	H	99,7%	53,2	27,8	53,2	Oxidation (+16)	2.483,18	3	-0,000013	-0,0052	152	173
merged human files with all 4 conditions (1. Feb, 5. Feb, 18. Feb)	group 3	MTHFR 38-656 18.Feb	20210219_C24117_004_S285018_MTHFR_38-656_Group_3_FTHCD (F292526)	40S ribosomal protein S3 OS=Homo sapiens OX=9606 GN=RPS3 PE=1 SV=2	P23396	40S ribosomal protein S3 OS=Homo sapiens OX=9606 GN=RPS3 PE=1 SV=2	100,0%	0,0444%	26.670,5	10	10	12	File: "S:\p24117\Proteomics\QEXACTIVE_1\analytic_20210219\20210219_C24117_004_S285018_MTHFR_38-656_Group_3.raw" ; SpectrumID: "36524"; scans: "7600"	GGKPEPPAMPQPVPTA	K	-	99,7%	33,4	29,6	32,1	Oxidation (+16)	1.588,79	2	0,00028	0,18	228	243
merged human files with all 4 conditions (1. Feb, 5. Feb, 18. Feb)	group 3	MTHFR 38-656 18.Feb	20210219_C24117_004_S285018_MTHFR_38-656_Group_3_FTHCD (F292526)	40S ribosomal protein S3 OS=Homo sapiens OX=9606 GN=RPS3 PE=1 SV=2	P23396	40S ribosomal protein S3 OS=Homo sapiens OX=9606 GN=RPS3 PE=1 SV=2	100,0%	0,0444%	26.670,5	10	10	12	File: "S:\p24117\Proteomics\QEXACTIVE_1\analytic_20210219\20210219_C24117_004_S285018_MTHFR_38-656_Group_3.raw" ; SpectrumID: "54302"; scans: "17446"	IMLPWDPTGK	K	I	99,7%	45,5	28,7	45,4	Oxidation (+16)	1.172,59	2	-0,0013	-1,1	188	197
merged human files with all 4 conditions (1. Feb, 5. Feb, 18. Feb)	group 3	MTHFR 38-656 18.Feb	20210219_C24117_004_S285018_MTHFR_38-656_Group_3_FTHCD (F292526)	40S ribosomal protein S3 OS=Homo sapiens OX=9606 GN=RPS3 PE=1 SV=2	P23396	40S ribosomal protein S3 OS=Homo sapiens OX=9606 GN=RPS3 PE=1 SV=2	100,0%	0,0444%	26.670,5	10	10	12	File: "S:\p24117\Proteomics\QEXACTIVE_1\analytic_20210219\20210219_C24117_004_S285018_MTHFR_38-656_Group_3.raw" ; SpectrumID: "38856"; scans: "9065"	KPLPDHVSIVEPK	K	D	99,7%	30,5	27,8	30,5		1.457,82	3	-0,0040	-2,8	202	214
merged human files with all 4 conditions (1. Feb, 5. Feb, 18. Feb)	group 3	MTHFR 38-656 18.Feb	20210219_C24117_004_S285018_MTHFR_38-656_Group_3_FTHCD (F292526)	40S ribosomal protein S3 OS=Homo sapiens OX=9606 GN=RPS3 PE=1 SV=2	P23396	40S ribosomal protein S3 OS=Homo sapiens OX=9606 GN=RPS3 PE=1 SV=2	100,0%	0,0444%	26.670,5	10	10	12	File: "S:\p24117\Proteomics\QEXACTIVE_1\analytic_20210219\20210219_C24117_004_S285018_MTHFR_38-656_Group_3.raw" ; SpectrumID: "38644"; scans: "8830"	KPLPDHVSIVEPK	K	D	99,7%	30,2	27,5	30,2		1.457,82	3	-0,00083	-0,57	202	214
merged human files with all 4 conditions (1. Feb, 5. Feb, 18. Feb)	group 3	MTHFR 38-656 18.Feb	20210219_C24117_004_S285018_MTHFR_38-656_Group_3_FTHCD (F292526)	40S ribosomal protein S3 OS=Homo sapiens OX=9606 GN=RPS3 PE=1 SV=2	P23396	40S ribosomal protein S3 OS=Homo sapiens OX=9606 GN=RPS3 PE=1 SV=2	100,0%	0,0444%	26.670,5	10	10	12	File: "S:\p24117\Proteomics\QEXACTIVE_1\analytic_20210219\20210219_C24117_004_S285018_MTHFR_38-656_Group_3.raw" ; SpectrumID: "44698"; scans: "12245"	LLGGLAVR	K	R	99,0%	53,7	25,0	15,2		797,51	2	0,00088	1,1	109	116
merged human files with all 4 conditions (1. Feb, 5. Feb, 18. Feb)	group 3	MTHFR 38-656 18.Feb	20210219_C24117_004_S285018_MTHFR_38-656_Group_3_FTHCD (F292526)	40S ribosomal protein S3 OS=Homo sapiens OX=9606 GN=RPS3 PE=1 SV=2	P23396	40S ribosomal protein S3 OS=Homo sapiens OX=9606 GN=RPS3 PE=1 SV=2	100,0%	0,0444%	26.670,5	10	10	12	File: "S:\p24117\Proteomics\QEXACTIVE_1\analytic_20210219\20210219_C24117_004_S285018_MTHFR_38-656_Group_3.raw" ; SpectrumID: "50421"; scans: "15310"	TEIIILATR	R	T	99,7%	65,4	26,8	54,1		1.028,62	2	-0,00014	-0,14	46	54
merged human files with all 4 conditions (1. Feb, 5. Feb, 18. Feb)	group 3	MTHFR 38-656 18.Feb	20210219_C24117_004_S285018_MTHFR_38-656_Group_3_FTHCD (F292526)	Phenylalanine--tRNA ligase alpha subunit OS=Homo sapiens OX=9606 GN=FARSA PE=1 SV=3	Q9Y285	Phenylalanine--tRNA ligase alpha subunit OS=Homo sapiens OX=9606 GN=FARSA PE=1 SV=3	99,3%	0,00739%	57.546,5	2	2	2	File: "S:\p24117\Proteomics\QEXACTIVE_1\analytic_20210219\20210219_C24117_004_S285018_MTHFR_38-656_Group_3.raw" ; SpectrumID: "66529"; scans: "24281"	SLQALGEVIEAELR	K	S	98,5%	26,8	28,6	26,8		1.527,83	2	1,0	660	43	56
merged human files with all 4 conditions (1. Feb, 5. Feb, 18. Feb)	group 3	MTHFR 38-656 18.Feb	20210219_C24117_004_S285018_MTHFR_38-656_Group_3_FTHCD (F292526)	Phenylalanine--tRNA ligase alpha subunit OS=Homo sapiens OX=9606 GN=FARSA PE=1 SV=3	Q9Y285	Phenylalanine--tRNA ligase alpha subunit OS=Homo sapiens OX=9606 GN=FARSA PE=1 SV=3	99,3%	0,00739%	57.546,5	2	2	2	File: "S:\p24117\Proteomics\QEXACTIVE_1\analytic_20210219\20210219_C24117_004_S285018_MTHFR_38-656_Group_3.raw" ; SpectrumID: "39059"; scans: "9292"	YFSIDR	K	V	50,0%	13,6	25,8	3,82		799,39	2	0,00078	0,97	350	355
merged human files with all 4 conditions (1. Feb, 5. Feb, 18. Feb)	group 3	MTHFR 38-656 18.Feb	20210219_C24117_004_S285018_MTHFR_38-656_Group_3_FTHCD (F292526)	Alpha-centractin OS=Homo sapiens OX=9606 GN=ACTR1A PE=1 SV=1	P61163	Alpha-centractin OS=Homo sapiens OX=9606 GN=ACTR1A PE=1 SV=1	100,0%	0,0148%	42.597,2	3	4	4	File: "S:\p24117\Proteomics\QEXACTIVE_1\analytic_20210219\20210219_C24117_004_S285018_MTHFR_38-656_Group_3.raw" ; SpectrumID: "38357"; scans: "8514"	AGFAGDQIPK	K	Y	99,7%	47,3	30,2	45,4		1.002,51	2	-0,0015	-1,5	23	32
merged human files with all 4 conditions (1. Feb, 5. Feb, 18. Feb)	group 3	MTHFR 38-656 18.Feb	20210219_C24117_004_S285018_MTHFR_38-656_Group_3_FTHCD (F292526)	Alpha-centractin OS=Homo sapiens OX=9606 GN=ACTR1A PE=1 SV=1	P61163	Alpha-centractin OS=Homo sapiens OX=9606 GN=ACTR1A PE=1 SV=1	100,0%	0,0148%	42.597,2	3	4	4	File: "S:\p24117\Proteomics\QEXACTIVE_1\analytic_20210219\20210219_C24117_004_S285018_MTHFR_38-656_Group_3.raw" ; SpectrumID: "28979"; scans: "3207"	ISAPQER	R	L	90,0%	33,7	26,0	26,7		799,42	2	-0,000082	-0,10	330	336
merged human files with all 4 conditions (1. Feb, 5. Feb, 18. Feb)	group 3	MTHFR 38-656 18.Feb	20210219_C24117_004_S285018_MTHFR_38-656_Group_3_FTHCD (F292526)	Alpha-centractin OS=Homo sapiens OX=9606 GN=ACTR1A PE=1 SV=1	P61163	Alpha-centractin OS=Homo sapiens OX=9606 GN=ACTR1A PE=1 SV=1	100,0%	0,0148%	42.597,2	3	4	4	File: "S:\p24117\Proteomics\QEXACTIVE_1\analytic_20210219\20210219_C24117_004_S285018_MTHFR_38-656_Group_3.raw" ; SpectrumID: "66996"; scans: "24787"	TLFSNIVLSGGSTLFK	R	G	88,7%	21,5	28,0	21,5		1.682,92	2	-0,0037	-2,2	293	308
merged human files with all 4 conditions (1. Feb, 5. Feb, 18. Feb)	group 3	MTHFR 38-656 18.Feb	20210219_C24117_004_S285018_MTHFR_38-656_Group_3_FTHCD (F292526)	Alpha-centractin OS=Homo sapiens OX=9606 GN=ACTR1A PE=1 SV=1	P61163	Alpha-centractin OS=Homo sapiens OX=9606 GN=ACTR1A PE=1 SV=1	100,0%	0,0148%	42.597,2	3	4	4	File: "S:\p24117\Proteomics\QEXACTIVE_1\analytic_20210219\20210219_C24117_004_S285018_MTHFR_38-656_Group_3.raw" ; SpectrumID: "67023"; scans: "24817"	TLFSNIVLSGGSTLFK	R	G	99,7%	26,4	27,9	26,4		1.682,92	3	-0,00087	-0,52	293	308
merged human files with all 4 conditions (1. Feb, 5. Feb, 18. Feb)	group 3	MTHFR 38-656 18.Feb	20210219_C24117_004_S285018_MTHFR_38-656_Group_3_FTHCD (F292526)	Actin, alpha cardiac muscle 1 OS=Homo sapiens OX=9606 GN=ACTC1 PE=1 SV=1	P68032	Actin, alpha cardiac muscle 1 OS=Homo sapiens OX=9606 GN=ACTC1 PE=1 SV=1	99,9%	0,00370%	42.002,1	1	1	1	File: "S:\p24117\Proteomics\QEXACTIVE_1\analytic_20210219\20210219_C24117_004_S285018_MTHFR_38-656_Group_3.raw" ; SpectrumID: "31123"; scans: "4830"	AGFAGDDAPR	K	A	99,7%	62,6	25,0	62,6		975,44	2	-0,00046	-0,47	21	30
merged human files with all 4 conditions (1. Feb, 5. Feb, 18. Feb)	group 3	MTHFR 38-656 18.Feb	20210219_C24117_004_S285018_MTHFR_38-656_Group_3_FTHCD (F292526)	Actin, alpha cardiac muscle 1 OS=Homo sapiens OX=9606 GN=ACTC1 PE=1 SV=1	P68032	Actin, alpha cardiac muscle 1 OS=Homo sapiens OX=9606 GN=ACTC1 PE=1 SV=1	99,9%	0,00370%	42.002,1	1	1	1	File: "S:\p24117\Proteomics\QEXACTIVE_1\analytic_20210219\20210219_C24117_004_S285018_MTHFR_38-656_Group_3.raw" ; SpectrumID: "44615"; scans: "12134"	AVFPSIVGRPR	R	H	99,7%	45,6	26,4	45,6		1.197,70	2	0,0032	2,7	31	41
merged human files with all 4 conditions (1. Feb, 5. Feb, 18. Feb)	group 3	MTHFR 38-656 18.Feb	20210219_C24117_004_S285018_MTHFR_38-656_Group_3_FTHCD (F292526)	Actin, alpha cardiac muscle 1 OS=Homo sapiens OX=9606 GN=ACTC1 PE=1 SV=1	P68032	Actin, alpha cardiac muscle 1 OS=Homo sapiens OX=9606 GN=ACTC1 PE=1 SV=1	99,9%	0,00370%	42.002,1	1	1	1	File: "S:\p24117\Proteomics\QEXACTIVE_1\analytic_20210219\20210219_C24117_004_S285018_MTHFR_38-656_Group_3.raw" ; SpectrumID: "44604"; scans: "12119"	AVFPSIVGRPR	R	H	99,7%	77,7	27,7	72,4		1.198,70	3	1,0	840	31	41
merged human files with all 4 conditions (1. Feb, 5. Feb, 18. Feb)	group 3	MTHFR 38-656 18.Feb	20210219_C24117_004_S285018_MTHFR_38-656_Group_3_FTHCD (F292526)	Actin, alpha cardiac muscle 1 OS=Homo sapiens OX=9606 GN=ACTC1 PE=1 SV=1	P68032	Actin, alpha cardiac muscle 1 OS=Homo sapiens OX=9606 GN=ACTC1 PE=1 SV=1	99,9%	0,00370%	42.002,1	1	1	1	File: "S:\p24117\Proteomics\QEXACTIVE_1\analytic_20210219\20210219_C24117_004_S285018_MTHFR_38-656_Group_3.raw" ; SpectrumID: "46468"; scans: "13103"	DLTDYLMK	R	I	99,0%	30,9	25,2	25,6	Oxidation (+16)	1.013,47	2	0,00022	0,22	186	193
merged human files with all 4 conditions (1. Feb, 5. Feb, 18. Feb)	group 3	MTHFR 38-656 18.Feb	20210219_C24117_004_S285018_MTHFR_38-656_Group_3_FTHCD (F292526)	Actin, alpha cardiac muscle 1 OS=Homo sapiens OX=9606 GN=ACTC1 PE=1 SV=1	P68032	Actin, alpha cardiac muscle 1 OS=Homo sapiens OX=9606 GN=ACTC1 PE=1 SV=1	99,9%	0,00370%	42.002,1	1	1	1	File: "S:\p24117\Proteomics\QEXACTIVE_1\analytic_20210219\20210219_C24117_004_S285018_MTHFR_38-656_Group_3.raw" ; SpectrumID: "28931"; scans: "3145"	DSYVGDEAQSKR	K	G	99,7%	61,5	25,9	61,1		1.353,62	2	0,0040	3,0	53	64
merged human files with all 4 conditions (1. Feb, 5. Feb, 18. Feb)	group 3	MTHFR 38-656 18.Feb	20210219_C24117_004_S285018_MTHFR_38-656_Group_3_FTHCD (F292526)	Actin, alpha cardiac muscle 1 OS=Homo sapiens OX=9606 GN=ACTC1 PE=1 SV=1	P68032	Actin, alpha cardiac muscle 1 OS=Homo sapiens OX=9606 GN=ACTC1 PE=1 SV=1	99,9%	0,00370%	42.002,1	1	1	1	File: "S:\p24117\Proteomics\QEXACTIVE_1\analytic_20210219\20210219_C24117_004_S285018_MTHFR_38-656_Group_3.raw" ; SpectrumID: "28939"; scans: "3155"	DSYVGDEAQSKR	K	G	99,7%	71,8	25,9	71,8		1.353,62	3	-0,00044	-0,32	53	64
merged human files with all 4 conditions (1. Feb, 5. Feb, 18. Feb)	group 3	MTHFR 38-656 18.Feb	20210219_C24117_004_S285018_MTHFR_38-656_Group_3_FTHCD (F292526)	Actin, alpha cardiac muscle 1 OS=Homo sapiens OX=9606 GN=ACTC1 PE=1 SV=1	P68032	Actin, alpha cardiac muscle 1 OS=Homo sapiens OX=9606 GN=ACTC1 PE=1 SV=1	99,9%	0,00370%	42.002,1	1	1	1	File: "S:\p24117\Proteomics\QEXACTIVE_1\analytic_20210219\20210219_C24117_004_S285018_MTHFR_38-656_Group_3.raw" ; SpectrumID: "37100"; scans: "8229"	EITALAPSTMK	K	I	65,4%	24,2	30,3	24,2	Oxidation (+16)	1.176,60	2	-0,0060	-5,1	318	328
merged human files with all 4 conditions (1. Feb, 5. Feb, 18. Feb)	group 3	MTHFR 38-656 18.Feb	20210219_C24117_004_S285018_MTHFR_38-656_Group_3_FTHCD (F292526)	Actin, alpha cardiac muscle 1 OS=Homo sapiens OX=9606 GN=ACTC1 PE=1 SV=1	P68032	Actin, alpha cardiac muscle 1 OS=Homo sapiens OX=9606 GN=ACTC1 PE=1 SV=1	99,9%	0,00370%	42.002,1	1	1	1	File: "S:\p24117\Proteomics\QEXACTIVE_1\analytic_20210219\20210219_C24117_004_S285018_MTHFR_38-656_Group_3.raw" ; SpectrumID: "28420"; scans: "2412"	HQGVMVGMGQK	R	D	98,6%	12,9	25,6	12,9	Oxidation (+16), Oxidation (+16)	1.202,55	3	-0,00079	-0,65	42	52
merged human files with all 4 conditions (1. Feb, 5. Feb, 18. Feb)	group 3	MTHFR 38-656 18.Feb	20210219_C24117_004_S285018_MTHFR_38-656_Group_3_FTHCD (F292526)	Actin, alpha cardiac muscle 1 OS=Homo sapiens OX=9606 GN=ACTC1 PE=1 SV=1	P68032	Actin, alpha cardiac muscle 1 OS=Homo sapiens OX=9606 GN=ACTC1 PE=1 SV=1	99,9%	0,00370%	42.002,1	1	1	1	File: "S:\p24117\Proteomics\QEXACTIVE_1\analytic_20210219\20210219_C24117_004_S285018_MTHFR_38-656_Group_3.raw" ; SpectrumID: "38440"; scans: "8605"	RGILTLK	K	Y	90,0%	22,7	25,0	2,20		799,53	2	-0,00024	-0,30	64	70
merged human files with all 4 conditions (1. Feb, 5. Feb, 18. Feb)	group 3	MTHFR 38-656 18.Feb	20210219_C24117_004_S285018_MTHFR_38-656_Group_3_FTHCD (F292526)	Actin, alpha cardiac muscle 1 OS=Homo sapiens OX=9606 GN=ACTC1 PE=1 SV=1	P68032	Actin, alpha cardiac muscle 1 OS=Homo sapiens OX=9606 GN=ACTC1 PE=1 SV=1	99,9%	0,00370%	42.002,1	1	1	1	File: "S:\p24117\Proteomics\QEXACTIVE_1\analytic_20210219\20210219_C24117_004_S285018_MTHFR_38-656_Group_3.raw" ; SpectrumID: "52932"; scans: "16962"	SYELPDGQVITIGNER	K	F	99,7%	74,0	29,2	74,0		1.789,89	3	0,0058	3,3	241	256
merged human files with all 4 conditions (1. Feb, 5. Feb, 18. Feb)	group 3	MTHFR 38-656 18.Feb	20210219_C24117_004_S285018_MTHFR_38-656_Group_3_FTHCD (F292526)	Actin, alpha cardiac muscle 1 OS=Homo sapiens OX=9606 GN=ACTC1 PE=1 SV=1	P68032	Actin, alpha cardiac muscle 1 OS=Homo sapiens OX=9606 GN=ACTC1 PE=1 SV=1	99,9%	0,00370%	42.002,1	1	1	1	File: "S:\p24117\Proteomics\QEXACTIVE_1\analytic_20210219\20210219_C24117_004_S285018_MTHFR_38-656_Group_3.raw" ; SpectrumID: "46603"; scans: "13252"	YPIEHGIITNWDDMEK	K	I	99,7%	63,3	25,3	63,3	Oxidation (+16)	1.975,89	3	-0,0085	-4,3	71	86
merged human files with all 4 conditions (1. Feb, 5. Feb, 18. Feb)	group 3	MTHFR 38-656 18.Feb	20210219_C24117_004_S285018_MTHFR_38-656_Group_3_FTHCD (F292526)	Actin, alpha cardiac muscle 1 OS=Homo sapiens OX=9606 GN=ACTC1 PE=1 SV=1	P68133	Actin, alpha skeletal muscle OS=Homo sapiens OX=9606 GN=ACTA1 PE=1 SV=1	99,9%	0,00370%	42.034,1	1	1	1	File: "S:\p24117\Proteomics\QEXACTIVE_1\analytic_20210219\20210219_C24117_004_S285018_MTHFR_38-656_Group_3.raw" ; SpectrumID: "31123"; scans: "4830"	AGFAGDDAPR	K	A	99,7%	62,6	25,0	62,6		975,44	2	-0,00046	-0,47	21	30
merged human files with all 4 conditions (1. Feb, 5. Feb, 18. Feb)	group 3	MTHFR 38-656 18.Feb	20210219_C24117_004_S285018_MTHFR_38-656_Group_3_FTHCD (F292526)	Actin, alpha cardiac muscle 1 OS=Homo sapiens OX=9606 GN=ACTC1 PE=1 SV=1	P68133	Actin, alpha skeletal muscle OS=Homo sapiens OX=9606 GN=ACTA1 PE=1 SV=1	99,9%	0,00370%	42.034,1	1	1	1	File: "S:\p24117\Proteomics\QEXACTIVE_1\analytic_20210219\20210219_C24117_004_S285018_MTHFR_38-656_Group_3.raw" ; SpectrumID: "44615"; scans: "12134"	AVFPSIVGRPR	R	H	99,7%	45,6	26,4	45,6		1.197,70	2	0,0032	2,7	31	41
merged human files with all 4 conditions (1. Feb, 5. Feb, 18. Feb)	group 3	MTHFR 38-656 18.Feb	20210219_C24117_004_S285018_MTHFR_38-656_Group_3_FTHCD (F292526)	Actin, alpha cardiac muscle 1 OS=Homo sapiens OX=9606 GN=ACTC1 PE=1 SV=1	P68133	Actin, alpha skeletal muscle OS=Homo sapiens OX=9606 GN=ACTA1 PE=1 SV=1	99,9%	0,00370%	42.034,1	1	1	1	File: "S:\p24117\Proteomics\QEXACTIVE_1\analytic_20210219\20210219_C24117_004_S285018_MTHFR_38-656_Group_3.raw" ; SpectrumID: "44604"; scans: "12119"	AVFPSIVGRPR	R	H	99,7%	77,7	27,7	72,4		1.198,70	3	1,0	840	31	41
merged human files with all 4 conditions (1. Feb, 5. Feb, 18. Feb)	group 3	MTHFR 38-656 18.Feb	20210219_C24117_004_S285018_MTHFR_38-656_Group_3_FTHCD (F292526)	Actin, alpha cardiac muscle 1 OS=Homo sapiens OX=9606 GN=ACTC1 PE=1 SV=1	P68133	Actin, alpha skeletal muscle OS=Homo sapiens OX=9606 GN=ACTA1 PE=1 SV=1	99,9%	0,00370%	42.034,1	1	1	1	File: "S:\p24117\Proteomics\QEXACTIVE_1\analytic_20210219\20210219_C24117_004_S285018_MTHFR_38-656_Group_3.raw" ; SpectrumID: "46468"; scans: "13103"	DLTDYLMK	R	I	99,0%	30,9	25,2	25,6	Oxidation (+16)	1.013,47	2	0,00022	0,22	186	193
merged human files with all 4 conditions (1. Feb, 5. Feb, 18. Feb)	group 3	MTHFR 38-656 18.Feb	20210219_C24117_004_S285018_MTHFR_38-656_Group_3_FTHCD (F292526)	Actin, alpha cardiac muscle 1 OS=Homo sapiens OX=9606 GN=ACTC1 PE=1 SV=1	P68133	Actin, alpha skeletal muscle OS=Homo sapiens OX=9606 GN=ACTA1 PE=1 SV=1	99,9%	0,00370%	42.034,1	1	1	1	File: "S:\p24117\Proteomics\QEXACTIVE_1\analytic_20210219\20210219_C24117_004_S285018_MTHFR_38-656_Group_3.raw" ; SpectrumID: "28931"; scans: "3145"	DSYVGDEAQSKR	K	G	99,7%	61,5	25,9	61,1		1.353,62	2	0,0040	3,0	53	64
merged human files with all 4 conditions (1. Feb, 5. Feb, 18. Feb)	group 3	MTHFR 38-656 18.Feb	20210219_C24117_004_S285018_MTHFR_38-656_Group_3_FTHCD (F292526)	Actin, alpha cardiac muscle 1 OS=Homo sapiens OX=9606 GN=ACTC1 PE=1 SV=1	P68133	Actin, alpha skeletal muscle OS=Homo sapiens OX=9606 GN=ACTA1 PE=1 SV=1	99,9%	0,00370%	42.034,1	1	1	1	File: "S:\p24117\Proteomics\QEXACTIVE_1\analytic_20210219\20210219_C24117_004_S285018_MTHFR_38-656_Group_3.raw" ; SpectrumID: "28939"; scans: "3155"	DSYVGDEAQSKR	K	G	99,7%	71,8	25,9	71,8		1.353,62	3	-0,00044	-0,32	53	64
merged human files with all 4 conditions (1. Feb, 5. Feb, 18. Feb)	group 3	MTHFR 38-656 18.Feb	20210219_C24117_004_S285018_MTHFR_38-656_Group_3_FTHCD (F292526)	Actin, alpha cardiac muscle 1 OS=Homo sapiens OX=9606 GN=ACTC1 PE=1 SV=1	P68133	Actin, alpha skeletal muscle OS=Homo sapiens OX=9606 GN=ACTA1 PE=1 SV=1	99,9%	0,00370%	42.034,1	1	1	1	File: "S:\p24117\Proteomics\QEXACTIVE_1\analytic_20210219\20210219_C24117_004_S285018_MTHFR_38-656_Group_3.raw" ; SpectrumID: "37100"; scans: "8229"	EITALAPSTMK	K	I	65,4%	24,2	30,3	24,2	Oxidation (+16)	1.176,60	2	-0,0060	-5,1	318	328
merged human files with all 4 conditions (1. Feb, 5. Feb, 18. Feb)	group 3	MTHFR 38-656 18.Feb	20210219_C24117_004_S285018_MTHFR_38-656_Group_3_FTHCD (F292526)	Actin, alpha cardiac muscle 1 OS=Homo sapiens OX=9606 GN=ACTC1 PE=1 SV=1	P68133	Actin, alpha skeletal muscle OS=Homo sapiens OX=9606 GN=ACTA1 PE=1 SV=1	99,9%	0,00370%	42.034,1	1	1	1	File: "S:\p24117\Proteomics\QEXACTIVE_1\analytic_20210219\20210219_C24117_004_S285018_MTHFR_38-656_Group_3.raw" ; SpectrumID: "28420"; scans: "2412"	HQGVMVGMGQK	R	D	98,6%	12,9	25,6	12,9	Oxidation (+16), Oxidation (+16)	1.202,55	3	-0,00079	-0,65	42	52
merged human files with all 4 conditions (1. Feb, 5. Feb, 18. Feb)	group 3	MTHFR 38-656 18.Feb	20210219_C24117_004_S285018_MTHFR_38-656_Group_3_FTHCD (F292526)	Actin, alpha cardiac muscle 1 OS=Homo sapiens OX=9606 GN=ACTC1 PE=1 SV=1	P68133	Actin, alpha skeletal muscle OS=Homo sapiens OX=9606 GN=ACTA1 PE=1 SV=1	99,9%	0,00370%	42.034,1	1	1	1	File: "S:\p24117\Proteomics\QEXACTIVE_1\analytic_20210219\20210219_C24117_004_S285018_MTHFR_38-656_Group_3.raw" ; SpectrumID: "38440"; scans: "8605"	RGILTLK	K	Y	90,0%	22,7	25,0	2,20		799,53	2	-0,00024	-0,30	64	70
merged human files with all 4 conditions (1. Feb, 5. Feb, 18. Feb)	group 3	MTHFR 38-656 18.Feb	20210219_C24117_004_S285018_MTHFR_38-656_Group_3_FTHCD (F292526)	Actin, alpha cardiac muscle 1 OS=Homo sapiens OX=9606 GN=ACTC1 PE=1 SV=1	P68133	Actin, alpha skeletal muscle OS=Homo sapiens OX=9606 GN=ACTA1 PE=1 SV=1	99,9%	0,00370%	42.034,1	1	1	1	File: "S:\p24117\Proteomics\QEXACTIVE_1\analytic_20210219\20210219_C24117_004_S285018_MTHFR_38-656_Group_3.raw" ; SpectrumID: "52932"; scans: "16962"	SYELPDGQVITIGNER	K	F	99,7%	74,0	29,2	74,0		1.789,89	3	0,0058	3,3	241	256
merged human files with all 4 conditions (1. Feb, 5. Feb, 18. Feb)	group 3	MTHFR 38-656 18.Feb	20210219_C24117_004_S285018_MTHFR_38-656_Group_3_FTHCD (F292526)	Actin, alpha cardiac muscle 1 OS=Homo sapiens OX=9606 GN=ACTC1 PE=1 SV=1	P68133	Actin, alpha skeletal muscle OS=Homo sapiens OX=9606 GN=ACTA1 PE=1 SV=1	99,9%	0,00370%	42.034,1	1	1	1	File: "S:\p24117\Proteomics\QEXACTIVE_1\analytic_20210219\20210219_C24117_004_S285018_MTHFR_38-656_Group_3.raw" ; SpectrumID: "46603"; scans: "13252"	YPIEHGIITNWDDMEK	K	I	99,7%	63,3	25,3	63,3	Oxidation (+16)	1.975,89	3	-0,0085	-4,3	71	86
merged human files with all 4 conditions (1. Feb, 5. Feb, 18. Feb)	group 3	MTHFR 38-656 18.Feb	20210219_C24117_004_S285018_MTHFR_38-656_Group_3_FTHCD (F292526)	Actin, cytoplasmic 1 OS=Homo sapiens OX=9606 GN=ACTB PE=1 SV=1	P60709	Actin, cytoplasmic 1 OS=Homo sapiens OX=9606 GN=ACTB PE=1 SV=1	100,0%	0,0333%	41.719,8	6	8	9	File: "S:\p24117\Proteomics\QEXACTIVE_1\analytic_20210219\20210219_C24117_004_S285018_MTHFR_38-656_Group_3.raw" ; SpectrumID: "31123"; scans: "4830"	AGFAGDDAPR	K	A	99,7%	62,6	25,0	62,6		975,44	2	-0,00046	-0,47	19	28
merged human files with all 4 conditions (1. Feb, 5. Feb, 18. Feb)	group 3	MTHFR 38-656 18.Feb	20210219_C24117_004_S285018_MTHFR_38-656_Group_3_FTHCD (F292526)	Actin, cytoplasmic 1 OS=Homo sapiens OX=9606 GN=ACTB PE=1 SV=1	P60709	Actin, cytoplasmic 1 OS=Homo sapiens OX=9606 GN=ACTB PE=1 SV=1	100,0%	0,0333%	41.719,8	6	8	9	File: "S:\p24117\Proteomics\QEXACTIVE_1\analytic_20210219\20210219_C24117_004_S285018_MTHFR_38-656_Group_3.raw" ; SpectrumID: "44615"; scans: "12134"	AVFPSIVGRPR	R	H	99,7%	45,6	26,4	45,6		1.197,70	2	0,0032	2,7	29	39
merged human files with all 4 conditions (1. Feb, 5. Feb, 18. Feb)	group 3	MTHFR 38-656 18.Feb	20210219_C24117_004_S285018_MTHFR_38-656_Group_3_FTHCD (F292526)	Actin, cytoplasmic 1 OS=Homo sapiens OX=9606 GN=ACTB PE=1 SV=1	P60709	Actin, cytoplasmic 1 OS=Homo sapiens OX=9606 GN=ACTB PE=1 SV=1	100,0%	0,0333%	41.719,8	6	8	9	File: "S:\p24117\Proteomics\QEXACTIVE_1\analytic_20210219\20210219_C24117_004_S285018_MTHFR_38-656_Group_3.raw" ; SpectrumID: "44604"; scans: "12119"	AVFPSIVGRPR	R	H	99,7%	77,7	27,7	72,4		1.198,70	3	1,0	840	29	39
merged human files with all 4 conditions (1. Feb, 5. Feb, 18. Feb)	group 3	MTHFR 38-656 18.Feb	20210219_C24117_004_S285018_MTHFR_38-656_Group_3_FTHCD (F292526)	Actin, cytoplasmic 1 OS=Homo sapiens OX=9606 GN=ACTB PE=1 SV=1	P60709	Actin, cytoplasmic 1 OS=Homo sapiens OX=9606 GN=ACTB PE=1 SV=1	100,0%	0,0333%	41.719,8	6	8	9	File: "S:\p24117\Proteomics\QEXACTIVE_1\analytic_20210219\20210219_C24117_004_S285018_MTHFR_38-656_Group_3.raw" ; SpectrumID: "46468"; scans: "13103"	DLTDYLMK	R	I	99,0%	30,9	25,2	25,6	Oxidation (+16)	1.013,47	2	0,00022	0,22	184	191
merged human files with all 4 conditions (1. Feb, 5. Feb, 18. Feb)	group 3	MTHFR 38-656 18.Feb	20210219_C24117_004_S285018_MTHFR_38-656_Group_3_FTHCD (F292526)	Actin, cytoplasmic 1 OS=Homo sapiens OX=9606 GN=ACTB PE=1 SV=1	P60709	Actin, cytoplasmic 1 OS=Homo sapiens OX=9606 GN=ACTB PE=1 SV=1	100,0%	0,0333%	41.719,8	6	8	9	File: "S:\p24117\Proteomics\QEXACTIVE_1\analytic_20210219\20210219_C24117_004_S285018_MTHFR_38-656_Group_3.raw" ; SpectrumID: "52908"; scans: "16936"	DLYANTVLSGGTTMYPGIADR	K	M	99,7%	81,2	27,9	81,2	Oxidation (+16)	2.230,05	2	-0,0033	-1,5	292	312
merged human files with all 4 conditions (1. Feb, 5. Feb, 18. Feb)	group 3	MTHFR 38-656 18.Feb	20210219_C24117_004_S285018_MTHFR_38-656_Group_3_FTHCD (F292526)	Actin, cytoplasmic 1 OS=Homo sapiens OX=9606 GN=ACTB PE=1 SV=1	P60709	Actin, cytoplasmic 1 OS=Homo sapiens OX=9606 GN=ACTB PE=1 SV=1	100,0%	0,0333%	41.719,8	6	8	9	File: "S:\p24117\Proteomics\QEXACTIVE_1\analytic_20210219\20210219_C24117_004_S285018_MTHFR_38-656_Group_3.raw" ; SpectrumID: "28931"; scans: "3145"	DSYVGDEAQSKR	K	G	99,7%	61,5	25,9	61,1		1.353,62	2	0,0040	3,0	51	62
merged human files with all 4 conditions (1. Feb, 5. Feb, 18. Feb)	group 3	MTHFR 38-656 18.Feb	20210219_C24117_004_S285018_MTHFR_38-656_Group_3_FTHCD (F292526)	Actin, cytoplasmic 1 OS=Homo sapiens OX=9606 GN=ACTB PE=1 SV=1	P60709	Actin, cytoplasmic 1 OS=Homo sapiens OX=9606 GN=ACTB PE=1 SV=1	100,0%	0,0333%	41.719,8	6	8	9	File: "S:\p24117\Proteomics\QEXACTIVE_1\analytic_20210219\20210219_C24117_004_S285018_MTHFR_38-656_Group_3.raw" ; SpectrumID: "28939"; scans: "3155"	DSYVGDEAQSKR	K	G	99,7%	71,8	25,9	71,8		1.353,62	3	-0,00044	-0,32	51	62
merged human files with all 4 conditions (1. Feb, 5. Feb, 18. Feb)	group 3	MTHFR 38-656 18.Feb	20210219_C24117_004_S285018_MTHFR_38-656_Group_3_FTHCD (F292526)	Actin, cytoplasmic 1 OS=Homo sapiens OX=9606 GN=ACTB PE=1 SV=1	P60709	Actin, cytoplasmic 1 OS=Homo sapiens OX=9606 GN=ACTB PE=1 SV=1	100,0%	0,0333%	41.719,8	6	8	9	File: "S:\p24117\Proteomics\QEXACTIVE_1\analytic_20210219\20210219_C24117_004_S285018_MTHFR_38-656_Group_3.raw" ; SpectrumID: "37100"; scans: "8229"	EITALAPSTMK	K	I	65,4%	24,2	30,3	24,2	Oxidation (+16)	1.176,60	2	-0,0060	-5,1	316	326
merged human files with all 4 conditions (1. Feb, 5. Feb, 18. Feb)	group 3	MTHFR 38-656 18.Feb	20210219_C24117_004_S285018_MTHFR_38-656_Group_3_FTHCD (F292526)	Actin, cytoplasmic 1 OS=Homo sapiens OX=9606 GN=ACTB PE=1 SV=1	P60709	Actin, cytoplasmic 1 OS=Homo sapiens OX=9606 GN=ACTB PE=1 SV=1	100,0%	0,0333%	41.719,8	6	8	9	File: "S:\p24117\Proteomics\QEXACTIVE_1\analytic_20210219\20210219_C24117_004_S285018_MTHFR_38-656_Group_3.raw" ; SpectrumID: "36850"; scans: "7955"	GYSFTTTAER	R	E	99,7%	44,7	25,3	24,2		1.131,52	2	0,000078	0,069	197	206
merged human files with all 4 conditions (1. Feb, 5. Feb, 18. Feb)	group 3	MTHFR 38-656 18.Feb	20210219_C24117_004_S285018_MTHFR_38-656_Group_3_FTHCD (F292526)	Actin, cytoplasmic 1 OS=Homo sapiens OX=9606 GN=ACTB PE=1 SV=1	P60709	Actin, cytoplasmic 1 OS=Homo sapiens OX=9606 GN=ACTB PE=1 SV=1	100,0%	0,0333%	41.719,8	6	8	9	File: "S:\p24117\Proteomics\QEXACTIVE_1\analytic_20210219\20210219_C24117_004_S285018_MTHFR_38-656_Group_3.raw" ; SpectrumID: "28420"; scans: "2412"	HQGVMVGMGQK	R	D	98,6%	12,9	25,6	12,9	Oxidation (+16), Oxidation (+16)	1.202,55	3	-0,00079	-0,65	40	50
merged human files with all 4 conditions (1. Feb, 5. Feb, 18. Feb)	group 3	MTHFR 38-656 18.Feb	20210219_C24117_004_S285018_MTHFR_38-656_Group_3_FTHCD (F292526)	Actin, cytoplasmic 1 OS=Homo sapiens OX=9606 GN=ACTB PE=1 SV=1	P60709	Actin, cytoplasmic 1 OS=Homo sapiens OX=9606 GN=ACTB PE=1 SV=1	100,0%	0,0333%	41.719,8	6	8	9	File: "S:\p24117\Proteomics\QEXACTIVE_1\analytic_20210219\20210219_C24117_004_S285018_MTHFR_38-656_Group_3.raw" ; SpectrumID: "48544"; scans: "14342"	KDLYANTVLSGGTTMYPGIADR	R	M	99,7%	74,1	28,8	73,5	Oxidation (+16)	2.358,14	3	-0,0081	-3,4	291	312
merged human files with all 4 conditions (1. Feb, 5. Feb, 18. Feb)	group 3	MTHFR 38-656 18.Feb	20210219_C24117_004_S285018_MTHFR_38-656_Group_3_FTHCD (F292526)	Actin, cytoplasmic 1 OS=Homo sapiens OX=9606 GN=ACTB PE=1 SV=1	P60709	Actin, cytoplasmic 1 OS=Homo sapiens OX=9606 GN=ACTB PE=1 SV=1	100,0%	0,0333%	41.719,8	6	8	9	File: "S:\p24117\Proteomics\QEXACTIVE_1\analytic_20210219\20210219_C24117_004_S285018_MTHFR_38-656_Group_3.raw" ; SpectrumID: "34507"; scans: "6469"	QEYDESGPSIVHR	K	K	99,7%	66,8	26,6	66,8		1.515,69	2	-0,00092	-0,61	360	372
merged human files with all 4 conditions (1. Feb, 5. Feb, 18. Feb)	group 3	MTHFR 38-656 18.Feb	20210219_C24117_004_S285018_MTHFR_38-656_Group_3_FTHCD (F292526)	Actin, cytoplasmic 1 OS=Homo sapiens OX=9606 GN=ACTB PE=1 SV=1	P60709	Actin, cytoplasmic 1 OS=Homo sapiens OX=9606 GN=ACTB PE=1 SV=1	100,0%	0,0333%	41.719,8	6	8	9	File: "S:\p24117\Proteomics\QEXACTIVE_1\analytic_20210219\20210219_C24117_004_S285018_MTHFR_38-656_Group_3.raw" ; SpectrumID: "34504"; scans: "6466"	QEYDESGPSIVHR	K	K	99,7%	105	27,0	105		1.515,70	3	0,00093	0,61	360	372
merged human files with all 4 conditions (1. Feb, 5. Feb, 18. Feb)	group 3	MTHFR 38-656 18.Feb	20210219_C24117_004_S285018_MTHFR_38-656_Group_3_FTHCD (F292526)	Actin, cytoplasmic 1 OS=Homo sapiens OX=9606 GN=ACTB PE=1 SV=1	P60709	Actin, cytoplasmic 1 OS=Homo sapiens OX=9606 GN=ACTB PE=1 SV=1	100,0%	0,0333%	41.719,8	6	8	9	File: "S:\p24117\Proteomics\QEXACTIVE_1\analytic_20210219\20210219_C24117_004_S285018_MTHFR_38-656_Group_3.raw" ; SpectrumID: "38440"; scans: "8605"	RGILTLK	K	Y	90,0%	22,7	25,0	2,20		799,53	2	-0,00024	-0,30	62	68
merged human files with all 4 conditions (1. Feb, 5. Feb, 18. Feb)	group 3	MTHFR 38-656 18.Feb	20210219_C24117_004_S285018_MTHFR_38-656_Group_3_FTHCD (F292526)	Actin, cytoplasmic 1 OS=Homo sapiens OX=9606 GN=ACTB PE=1 SV=1	P60709	Actin, cytoplasmic 1 OS=Homo sapiens OX=9606 GN=ACTB PE=1 SV=1	100,0%	0,0333%	41.719,8	6	8	9	File: "S:\p24117\Proteomics\QEXACTIVE_1\analytic_20210219\20210219_C24117_004_S285018_MTHFR_38-656_Group_3.raw" ; SpectrumID: "52932"; scans: "16962"	SYELPDGQVITIGNER	K	F	99,7%	74,0	29,2	74,0		1.789,89	3	0,0058	3,3	239	254
merged human files with all 4 conditions (1. Feb, 5. Feb, 18. Feb)	group 3	MTHFR 38-656 18.Feb	20210219_C24117_004_S285018_MTHFR_38-656_Group_3_FTHCD (F292526)	Actin, cytoplasmic 1 OS=Homo sapiens OX=9606 GN=ACTB PE=1 SV=1	P60709	Actin, cytoplasmic 1 OS=Homo sapiens OX=9606 GN=ACTB PE=1 SV=1	100,0%	0,0333%	41.719,8	6	8	9	File: "S:\p24117\Proteomics\QEXACTIVE_1\analytic_20210219\20210219_C24117_004_S285018_MTHFR_38-656_Group_3.raw" ; SpectrumID: "56827"; scans: "19163"	TTGIVMDSGDGVTHTVPIYEGYALPHAILR	R	L	58,7%	18,8	28,4	18,8	Oxidation (+16)	3.199,60	4	1,00	310	148	177
merged human files with all 4 conditions (1. Feb, 5. Feb, 18. Feb)	group 3	MTHFR 38-656 18.Feb	20210219_C24117_004_S285018_MTHFR_38-656_Group_3_FTHCD (F292526)	Actin, cytoplasmic 1 OS=Homo sapiens OX=9606 GN=ACTB PE=1 SV=1	P60709	Actin, cytoplasmic 1 OS=Homo sapiens OX=9606 GN=ACTB PE=1 SV=1	100,0%	0,0333%	41.719,8	6	8	9	File: "S:\p24117\Proteomics\QEXACTIVE_1\analytic_20210219\20210219_C24117_004_S285018_MTHFR_38-656_Group_3.raw" ; SpectrumID: "56610"; scans: "18924"	TTGIVMDSGDGVTHTVPIYEGYALPHAILR	R	L	99,7%	56,2	28,4	56,2	Oxidation (+16)	3.199,61	4	1,0	310	148	177
merged human files with all 4 conditions (1. Feb, 5. Feb, 18. Feb)	group 3	MTHFR 38-656 18.Feb	20210219_C24117_004_S285018_MTHFR_38-656_Group_3_FTHCD (F292526)	Actin, cytoplasmic 1 OS=Homo sapiens OX=9606 GN=ACTB PE=1 SV=1	P60709	Actin, cytoplasmic 1 OS=Homo sapiens OX=9606 GN=ACTB PE=1 SV=1	100,0%	0,0333%	41.719,8	6	8	9	File: "S:\p24117\Proteomics\QEXACTIVE_1\analytic_20210219\20210219_C24117_004_S285018_MTHFR_38-656_Group_3.raw" ; SpectrumID: "48652"; scans: "14459"	VAPEEHPVLLTEAPLNPK	R	A	87,8%	22,1	27,8	11,0		1.953,05	2	-0,0053	-2,7	96	113
merged human files with all 4 conditions (1. Feb, 5. Feb, 18. Feb)	group 3	MTHFR 38-656 18.Feb	20210219_C24117_004_S285018_MTHFR_38-656_Group_3_FTHCD (F292526)	Actin, cytoplasmic 1 OS=Homo sapiens OX=9606 GN=ACTB PE=1 SV=1	P60709	Actin, cytoplasmic 1 OS=Homo sapiens OX=9606 GN=ACTB PE=1 SV=1	100,0%	0,0333%	41.719,8	6	8	9	File: "S:\p24117\Proteomics\QEXACTIVE_1\analytic_20210219\20210219_C24117_004_S285018_MTHFR_38-656_Group_3.raw" ; SpectrumID: "48622"; scans: "14427"	VAPEEHPVLLTEAPLNPK	R	A	99,7%	54,2	27,5	11,4		1.953,06	3	0,00045	0,23	96	113
merged human files with all 4 conditions (1. Feb, 5. Feb, 18. Feb)	group 3	MTHFR 38-656 18.Feb	20210219_C24117_004_S285018_MTHFR_38-656_Group_3_FTHCD (F292526)	Actin, cytoplasmic 1 OS=Homo sapiens OX=9606 GN=ACTB PE=1 SV=1	P63261	Actin, cytoplasmic 2 OS=Homo sapiens OX=9606 GN=ACTG1 PE=1 SV=1	100,0%	0,0333%	41.775,9	6	8	9	File: "S:\p24117\Proteomics\QEXACTIVE_1\analytic_20210219\20210219_C24117_004_S285018_MTHFR_38-656_Group_3.raw" ; SpectrumID: "31123"; scans: "4830"	AGFAGDDAPR	K	A	99,7%	62,6	25,0	62,6		975,44	2	-0,00046	-0,47	19	28
merged human files with all 4 conditions (1. Feb, 5. Feb, 18. Feb)	group 3	MTHFR 38-656 18.Feb	20210219_C24117_004_S285018_MTHFR_38-656_Group_3_FTHCD (F292526)	Actin, cytoplasmic 1 OS=Homo sapiens OX=9606 GN=ACTB PE=1 SV=1	P63261	Actin, cytoplasmic 2 OS=Homo sapiens OX=9606 GN=ACTG1 PE=1 SV=1	100,0%	0,0333%	41.775,9	6	8	9	File: "S:\p24117\Proteomics\QEXACTIVE_1\analytic_20210219\20210219_C24117_004_S285018_MTHFR_38-656_Group_3.raw" ; SpectrumID: "44615"; scans: "12134"	AVFPSIVGRPR	R	H	99,7%	45,6	26,4	45,6		1.197,70	2	0,0032	2,7	29	39
merged human files with all 4 conditions (1. Feb, 5. Feb, 18. Feb)	group 3	MTHFR 38-656 18.Feb	20210219_C24117_004_S285018_MTHFR_38-656_Group_3_FTHCD (F292526)	Actin, cytoplasmic 1 OS=Homo sapiens OX=9606 GN=ACTB PE=1 SV=1	P63261	Actin, cytoplasmic 2 OS=Homo sapiens OX=9606 GN=ACTG1 PE=1 SV=1	100,0%	0,0333%	41.775,9	6	8	9	File: "S:\p24117\Proteomics\QEXACTIVE_1\analytic_20210219\20210219_C24117_004_S285018_MTHFR_38-656_Group_3.raw" ; SpectrumID: "44604"; scans: "12119"	AVFPSIVGRPR	R	H	99,7%	77,7	27,7	72,4		1.198,70	3	1,0	840	29	39
merged human files with all 4 conditions (1. Feb, 5. Feb, 18. Feb)	group 3	MTHFR 38-656 18.Feb	20210219_C24117_004_S285018_MTHFR_38-656_Group_3_FTHCD (F292526)	Actin, cytoplasmic 1 OS=Homo sapiens OX=9606 GN=ACTB PE=1 SV=1	P63261	Actin, cytoplasmic 2 OS=Homo sapiens OX=9606 GN=ACTG1 PE=1 SV=1	100,0%	0,0333%	41.775,9	6	8	9	File: "S:\p24117\Proteomics\QEXACTIVE_1\analytic_20210219\20210219_C24117_004_S285018_MTHFR_38-656_Group_3.raw" ; SpectrumID: "46468"; scans: "13103"	DLTDYLMK	R	I	99,0%	30,9	25,2	25,6	Oxidation (+16)	1.013,47	2	0,00022	0,22	184	191
merged human files with all 4 conditions (1. Feb, 5. Feb, 18. Feb)	group 3	MTHFR 38-656 18.Feb	20210219_C24117_004_S285018_MTHFR_38-656_Group_3_FTHCD (F292526)	Actin, cytoplasmic 1 OS=Homo sapiens OX=9606 GN=ACTB PE=1 SV=1	P63261	Actin, cytoplasmic 2 OS=Homo sapiens OX=9606 GN=ACTG1 PE=1 SV=1	100,0%	0,0333%	41.775,9	6	8	9	File: "S:\p24117\Proteomics\QEXACTIVE_1\analytic_20210219\20210219_C24117_004_S285018_MTHFR_38-656_Group_3.raw" ; SpectrumID: "52908"; scans: "16936"	DLYANTVLSGGTTMYPGIADR	K	M	99,7%	81,2	27,9	81,2	Oxidation (+16)	2.230,05	2	-0,0033	-1,5	292	312
merged human files with all 4 conditions (1. Feb, 5. Feb, 18. Feb)	group 3	MTHFR 38-656 18.Feb	20210219_C24117_004_S285018_MTHFR_38-656_Group_3_FTHCD (F292526)	Actin, cytoplasmic 1 OS=Homo sapiens OX=9606 GN=ACTB PE=1 SV=1	P63261	Actin, cytoplasmic 2 OS=Homo sapiens OX=9606 GN=ACTG1 PE=1 SV=1	100,0%	0,0333%	41.775,9	6	8	9	File: "S:\p24117\Proteomics\QEXACTIVE_1\analytic_20210219\20210219_C24117_004_S285018_MTHFR_38-656_Group_3.raw" ; SpectrumID: "28931"; scans: "3145"	DSYVGDEAQSKR	K	G	99,7%	61,5	25,9	61,1		1.353,62	2	0,0040	3,0	51	62
merged human files with all 4 conditions (1. Feb, 5. Feb, 18. Feb)	group 3	MTHFR 38-656 18.Feb	20210219_C24117_004_S285018_MTHFR_38-656_Group_3_FTHCD (F292526)	Actin, cytoplasmic 1 OS=Homo sapiens OX=9606 GN=ACTB PE=1 SV=1	P63261	Actin, cytoplasmic 2 OS=Homo sapiens OX=9606 GN=ACTG1 PE=1 SV=1	100,0%	0,0333%	41.775,9	6	8	9	File: "S:\p24117\Proteomics\QEXACTIVE_1\analytic_20210219\20210219_C24117_004_S285018_MTHFR_38-656_Group_3.raw" ; SpectrumID: "28939"; scans: "3155"	DSYVGDEAQSKR	K	G	99,7%	71,8	25,9	71,8		1.353,62	3	-0,00044	-0,32	51	62
merged human files with all 4 conditions (1. Feb, 5. Feb, 18. Feb)	group 3	MTHFR 38-656 18.Feb	20210219_C24117_004_S285018_MTHFR_38-656_Group_3_FTHCD (F292526)	Actin, cytoplasmic 1 OS=Homo sapiens OX=9606 GN=ACTB PE=1 SV=1	P63261	Actin, cytoplasmic 2 OS=Homo sapiens OX=9606 GN=ACTG1 PE=1 SV=1	100,0%	0,0333%	41.775,9	6	8	9	File: "S:\p24117\Proteomics\QEXACTIVE_1\analytic_20210219\20210219_C24117_004_S285018_MTHFR_38-656_Group_3.raw" ; SpectrumID: "37100"; scans: "8229"	EITALAPSTMK	K	I	65,4%	24,2	30,3	24,2	Oxidation (+16)	1.176,60	2	-0,0060	-5,1	316	326
merged human files with all 4 conditions (1. Feb, 5. Feb, 18. Feb)	group 3	MTHFR 38-656 18.Feb	20210219_C24117_004_S285018_MTHFR_38-656_Group_3_FTHCD (F292526)	Actin, cytoplasmic 1 OS=Homo sapiens OX=9606 GN=ACTB PE=1 SV=1	P63261	Actin, cytoplasmic 2 OS=Homo sapiens OX=9606 GN=ACTG1 PE=1 SV=1	100,0%	0,0333%	41.775,9	6	8	9	File: "S:\p24117\Proteomics\QEXACTIVE_1\analytic_20210219\20210219_C24117_004_S285018_MTHFR_38-656_Group_3.raw" ; SpectrumID: "36850"; scans: "7955"	GYSFTTTAER	R	E	99,7%	44,7	25,3	24,2		1.131,52	2	0,000078	0,069	197	206
merged human files with all 4 conditions (1. Feb, 5. Feb, 18. Feb)	group 3	MTHFR 38-656 18.Feb	20210219_C24117_004_S285018_MTHFR_38-656_Group_3_FTHCD (F292526)	Actin, cytoplasmic 1 OS=Homo sapiens OX=9606 GN=ACTB PE=1 SV=1	P63261	Actin, cytoplasmic 2 OS=Homo sapiens OX=9606 GN=ACTG1 PE=1 SV=1	100,0%	0,0333%	41.775,9	6	8	9	File: "S:\p24117\Proteomics\QEXACTIVE_1\analytic_20210219\20210219_C24117_004_S285018_MTHFR_38-656_Group_3.raw" ; SpectrumID: "28420"; scans: "2412"	HQGVMVGMGQK	R	D	98,6%	12,9	25,6	12,9	Oxidation (+16), Oxidation (+16)	1.202,55	3	-0,00079	-0,65	40	50
merged human files with all 4 conditions (1. Feb, 5. Feb, 18. Feb)	group 3	MTHFR 38-656 18.Feb	20210219_C24117_004_S285018_MTHFR_38-656_Group_3_FTHCD (F292526)	Actin, cytoplasmic 1 OS=Homo sapiens OX=9606 GN=ACTB PE=1 SV=1	P63261	Actin, cytoplasmic 2 OS=Homo sapiens OX=9606 GN=ACTG1 PE=1 SV=1	100,0%	0,0333%	41.775,9	6	8	9	File: "S:\p24117\Proteomics\QEXACTIVE_1\analytic_20210219\20210219_C24117_004_S285018_MTHFR_38-656_Group_3.raw" ; SpectrumID: "48544"; scans: "14342"	KDLYANTVLSGGTTMYPGIADR	R	M	99,7%	74,1	28,8	73,5	Oxidation (+16)	2.358,14	3	-0,0081	-3,4	291	312
merged human files with all 4 conditions (1. Feb, 5. Feb, 18. Feb)	group 3	MTHFR 38-656 18.Feb	20210219_C24117_004_S285018_MTHFR_38-656_Group_3_FTHCD (F292526)	Actin, cytoplasmic 1 OS=Homo sapiens OX=9606 GN=ACTB PE=1 SV=1	P63261	Actin, cytoplasmic 2 OS=Homo sapiens OX=9606 GN=ACTG1 PE=1 SV=1	100,0%	0,0333%	41.775,9	6	8	9	File: "S:\p24117\Proteomics\QEXACTIVE_1\analytic_20210219\20210219_C24117_004_S285018_MTHFR_38-656_Group_3.raw" ; SpectrumID: "34507"; scans: "6469"	QEYDESGPSIVHR	K	K	99,7%	66,8	26,6	66,8		1.515,69	2	-0,00092	-0,61	360	372
merged human files with all 4 conditions (1. Feb, 5. Feb, 18. Feb)	group 3	MTHFR 38-656 18.Feb	20210219_C24117_004_S285018_MTHFR_38-656_Group_3_FTHCD (F292526)	Actin, cytoplasmic 1 OS=Homo sapiens OX=9606 GN=ACTB PE=1 SV=1	P63261	Actin, cytoplasmic 2 OS=Homo sapiens OX=9606 GN=ACTG1 PE=1 SV=1	100,0%	0,0333%	41.775,9	6	8	9	File: "S:\p24117\Proteomics\QEXACTIVE_1\analytic_20210219\20210219_C24117_004_S285018_MTHFR_38-656_Group_3.raw" ; SpectrumID: "34504"; scans: "6466"	QEYDESGPSIVHR	K	K	99,7%	105	27,0	105		1.515,70	3	0,00093	0,61	360	372
merged human files with all 4 conditions (1. Feb, 5. Feb, 18. Feb)	group 3	MTHFR 38-656 18.Feb	20210219_C24117_004_S285018_MTHFR_38-656_Group_3_FTHCD (F292526)	Actin, cytoplasmic 1 OS=Homo sapiens OX=9606 GN=ACTB PE=1 SV=1	P63261	Actin, cytoplasmic 2 OS=Homo sapiens OX=9606 GN=ACTG1 PE=1 SV=1	100,0%	0,0333%	41.775,9	6	8	9	File: "S:\p24117\Proteomics\QEXACTIVE_1\analytic_20210219\20210219_C24117_004_S285018_MTHFR_38-656_Group_3.raw" ; SpectrumID: "38440"; scans: "8605"	RGILTLK	K	Y	90,0%	22,7	25,0	2,20		799,53	2	-0,00024	-0,30	62	68
merged human files with all 4 conditions (1. Feb, 5. Feb, 18. Feb)	group 3	MTHFR 38-656 18.Feb	20210219_C24117_004_S285018_MTHFR_38-656_Group_3_FTHCD (F292526)	Actin, cytoplasmic 1 OS=Homo sapiens OX=9606 GN=ACTB PE=1 SV=1	P63261	Actin, cytoplasmic 2 OS=Homo sapiens OX=9606 GN=ACTG1 PE=1 SV=1	100,0%	0,0333%	41.775,9	6	8	9	File: "S:\p24117\Proteomics\QEXACTIVE_1\analytic_20210219\20210219_C24117_004_S285018_MTHFR_38-656_Group_3.raw" ; SpectrumID: "52932"; scans: "16962"	SYELPDGQVITIGNER	K	F	99,7%	74,0	29,2	74,0		1.789,89	3	0,0058	3,3	239	254
merged human files with all 4 conditions (1. Feb, 5. Feb, 18. Feb)	group 3	MTHFR 38-656 18.Feb	20210219_C24117_004_S285018_MTHFR_38-656_Group_3_FTHCD (F292526)	Actin, cytoplasmic 1 OS=Homo sapiens OX=9606 GN=ACTB PE=1 SV=1	P63261	Actin, cytoplasmic 2 OS=Homo sapiens OX=9606 GN=ACTG1 PE=1 SV=1	100,0%	0,0333%	41.775,9	6	8	9	File: "S:\p24117\Proteomics\QEXACTIVE_1\analytic_20210219\20210219_C24117_004_S285018_MTHFR_38-656_Group_3.raw" ; SpectrumID: "56827"; scans: "19163"	TTGIVMDSGDGVTHTVPIYEGYALPHAILR	R	L	58,7%	18,8	28,4	18,8	Oxidation (+16)	3.199,60	4	1,00	310	148	177
merged human files with all 4 conditions (1. Feb, 5. Feb, 18. Feb)	group 3	MTHFR 38-656 18.Feb	20210219_C24117_004_S285018_MTHFR_38-656_Group_3_FTHCD (F292526)	Actin, cytoplasmic 1 OS=Homo sapiens OX=9606 GN=ACTB PE=1 SV=1	P63261	Actin, cytoplasmic 2 OS=Homo sapiens OX=9606 GN=ACTG1 PE=1 SV=1	100,0%	0,0333%	41.775,9	6	8	9	File: "S:\p24117\Proteomics\QEXACTIVE_1\analytic_20210219\20210219_C24117_004_S285018_MTHFR_38-656_Group_3.raw" ; SpectrumID: "56610"; scans: "18924"	TTGIVMDSGDGVTHTVPIYEGYALPHAILR	R	L	99,7%	56,2	28,4	56,2	Oxidation (+16)	3.199,61	4	1,0	310	148	177
merged human files with all 4 conditions (1. Feb, 5. Feb, 18. Feb)	group 3	MTHFR 38-656 18.Feb	20210219_C24117_004_S285018_MTHFR_38-656_Group_3_FTHCD (F292526)	Actin, cytoplasmic 1 OS=Homo sapiens OX=9606 GN=ACTB PE=1 SV=1	P63261	Actin, cytoplasmic 2 OS=Homo sapiens OX=9606 GN=ACTG1 PE=1 SV=1	100,0%	0,0333%	41.775,9	6	8	9	File: "S:\p24117\Proteomics\QEXACTIVE_1\analytic_20210219\20210219_C24117_004_S285018_MTHFR_38-656_Group_3.raw" ; SpectrumID: "48652"; scans: "14459"	VAPEEHPVLLTEAPLNPK	R	A	87,8%	22,1	27,8	11,0		1.953,05	2	-0,0053	-2,7	96	113
merged human files with all 4 conditions (1. Feb, 5. Feb, 18. Feb)	group 3	MTHFR 38-656 18.Feb	20210219_C24117_004_S285018_MTHFR_38-656_Group_3_FTHCD (F292526)	Actin, cytoplasmic 1 OS=Homo sapiens OX=9606 GN=ACTB PE=1 SV=1	P63261	Actin, cytoplasmic 2 OS=Homo sapiens OX=9606 GN=ACTG1 PE=1 SV=1	100,0%	0,0333%	41.775,9	6	8	9	File: "S:\p24117\Proteomics\QEXACTIVE_1\analytic_20210219\20210219_C24117_004_S285018_MTHFR_38-656_Group_3.raw" ; SpectrumID: "48622"; scans: "14427"	VAPEEHPVLLTEAPLNPK	R	A	99,7%	54,2	27,5	11,4		1.953,06	3	0,00045	0,23	96	113
merged human files with all 4 conditions (1. Feb, 5. Feb, 18. Feb)	group 3	MTHFR 38-656 18.Feb	20210219_C24117_004_S285018_MTHFR_38-656_Group_3_FTHCD (F292526)	Heterogeneous nuclear ribonucleoprotein R OS=Homo sapiens OX=9606 GN=HNRNPR PE=1 SV=1	O43390	Heterogeneous nuclear ribonucleoprotein R OS=Homo sapiens OX=9606 GN=HNRNPR PE=1 SV=1	100,0%	0,0111%	70.925,8	3	3	3	File: "S:\p24117\Proteomics\QEXACTIVE_1\analytic_20210219\20210219_C24117_004_S285018_MTHFR_38-656_Group_3.raw" ; SpectrumID: "50487"; scans: "15381"	AGPIWDLR	K	L	99,0%	34,5	27,9	15,2		926,50	2	-0,0022	-2,4	188	195
merged human files with all 4 conditions (1. Feb, 5. Feb, 18. Feb)	group 3	MTHFR 38-656 18.Feb	20210219_C24117_004_S285018_MTHFR_38-656_Group_3_FTHCD (F292526)	Heterogeneous nuclear ribonucleoprotein R OS=Homo sapiens OX=9606 GN=HNRNPR PE=1 SV=1	O43390	Heterogeneous nuclear ribonucleoprotein R OS=Homo sapiens OX=9606 GN=HNRNPR PE=1 SV=1	100,0%	0,0111%	70.925,8	3	3	3	File: "S:\p24117\Proteomics\QEXACTIVE_1\analytic_20210219\20210219_C24117_004_S285018_MTHFR_38-656_Group_3.raw" ; SpectrumID: "63123"; scans: "22750"	DLYEDELVPLFEK	R	A	99,7%	67,8	28,9	67,8		1.608,78	2	-0,0088	-5,5	175	187
merged human files with all 4 conditions (1. Feb, 5. Feb, 18. Feb)	group 3	MTHFR 38-656 18.Feb	20210219_C24117_004_S285018_MTHFR_38-656_Group_3_FTHCD (F292526)	Heterogeneous nuclear ribonucleoprotein R OS=Homo sapiens OX=9606 GN=HNRNPR PE=1 SV=1	O43390	Heterogeneous nuclear ribonucleoprotein R OS=Homo sapiens OX=9606 GN=HNRNPR PE=1 SV=1	100,0%	0,0111%	70.925,8	3	3	3	File: "S:\p24117\Proteomics\QEXACTIVE_1\analytic_20210219\20210219_C24117_004_S285018_MTHFR_38-656_Group_3.raw" ; SpectrumID: "59100"; scans: "20552"	NLATTVTEEILEK	R	S	99,7%	74,7	30,3	74,3		1.459,78	2	-0,0013	-0,90	347	359
merged human files with all 4 conditions (1. Feb, 5. Feb, 18. Feb)	group 3	MTHFR 38-656 18.Feb	20210219_C24117_004_S285018_MTHFR_38-656_Group_3_FTHCD (F292526)	Heterogeneous nuclear ribonucleoprotein R OS=Homo sapiens OX=9606 GN=HNRNPR PE=1 SV=1	O43390	Heterogeneous nuclear ribonucleoprotein R OS=Homo sapiens OX=9606 GN=HNRNPR PE=1 SV=1	100,0%	0,0111%	70.925,8	3	3	3	File: "S:\p24117\Proteomics\QEXACTIVE_1\analytic_20210219\20210219_C24117_004_S285018_MTHFR_38-656_Group_3.raw" ; SpectrumID: "40561"; scans: "9863"	TGYTLDVTTGQR	R	K	99,7%	69,3	28,7	69,3		1.310,65	2	0,0053	4,1	134	145
merged human files with all 4 conditions (1. Feb, 5. Feb, 18. Feb)	group 3	MTHFR 38-656 18.Feb	20210219_C24117_004_S285018_MTHFR_38-656_Group_3_FTHCD (F292526)	Heterogeneous nuclear ribonucleoprotein R OS=Homo sapiens OX=9606 GN=HNRNPR PE=1 SV=1	O43390	Heterogeneous nuclear ribonucleoprotein R OS=Homo sapiens OX=9606 GN=HNRNPR PE=1 SV=1	100,0%	0,0111%	70.925,8	3	3	3	File: "S:\p24117\Proteomics\QEXACTIVE_1\analytic_20210219\20210219_C24117_004_S285018_MTHFR_38-656_Group_3.raw" ; SpectrumID: "56553"; scans: "18863"	VTEGLVDVILYHQPDDK	K	K	99,7%	95,1	29,1	95,1		1.939,99	3	-0,0014	-0,70	269	285
merged human files with all 4 conditions (1. Feb, 5. Feb, 18. Feb)	group 3	MTHFR 38-656 18.Feb	20210219_C24117_004_S285018_MTHFR_38-656_Group_3_FTHCD (F292526)	Heat shock 70 kDa protein 1A OS=Homo sapiens OX=9606 GN=HSPA1A PE=1 SV=1	P0DMV8	Heat shock 70 kDa protein 1A OS=Homo sapiens OX=9606 GN=HSPA1A PE=1 SV=1	100,0%	0,196%	70.036,0	21	39	53	File: "S:\p24117\Proteomics\QEXACTIVE_1\analytic_20210219\20210219_C24117_004_S285018_MTHFR_38-656_Group_3.raw" ; SpectrumID: "56249"; scans: "18530"	AFYPEEISSMVLTK	K	M	98,3%	26,0	28,6	26,0	Oxidation (+16)	1.629,80	2	0,0011	0,69	113	126
merged human files with all 4 conditions (1. Feb, 5. Feb, 18. Feb)	group 3	MTHFR 38-656 18.Feb	20210219_C24117_004_S285018_MTHFR_38-656_Group_3_FTHCD (F292526)	Heat shock 70 kDa protein 1A OS=Homo sapiens OX=9606 GN=HSPA1A PE=1 SV=1	P0DMV8	Heat shock 70 kDa protein 1A OS=Homo sapiens OX=9606 GN=HSPA1A PE=1 SV=1	100,0%	0,196%	70.036,0	21	39	53	File: "S:\p24117\Proteomics\QEXACTIVE_1\analytic_20210219\20210219_C24117_004_S285018_MTHFR_38-656_Group_3.raw" ; SpectrumID: "60179"; scans: "20638"	AFYPEEISSMVLTK	K	M	99,7%	40,2	29,2	40,0		1.613,80	2	-0,0011	-0,71	113	126
merged human files with all 4 conditions (1. Feb, 5. Feb, 18. Feb)	group 3	MTHFR 38-656 18.Feb	20210219_C24117_004_S285018_MTHFR_38-656_Group_3_FTHCD (F292526)	Heat shock 70 kDa protein 1A OS=Homo sapiens OX=9606 GN=HSPA1A PE=1 SV=1	P0DMV8	Heat shock 70 kDa protein 1A OS=Homo sapiens OX=9606 GN=HSPA1A PE=1 SV=1	100,0%	0,196%	70.036,0	21	39	53	File: "S:\p24117\Proteomics\QEXACTIVE_1\analytic_20210219\20210219_C24117_004_S285018_MTHFR_38-656_Group_3.raw" ; SpectrumID: "56472"; scans: "18775"	AFYPEEISSMVLTK	K	M	99,7%	41,1	28,5	41,1	Oxidation (+16)	1.629,79	2	-0,0018	-1,1	113	126
merged human files with all 4 conditions (1. Feb, 5. Feb, 18. Feb)	group 3	MTHFR 38-656 18.Feb	20210219_C24117_004_S285018_MTHFR_38-656_Group_3_FTHCD (F292526)	Heat shock 70 kDa protein 1A OS=Homo sapiens OX=9606 GN=HSPA1A PE=1 SV=1	P0DMV8	Heat shock 70 kDa protein 1A OS=Homo sapiens OX=9606 GN=HSPA1A PE=1 SV=1	100,0%	0,196%	70.036,0	21	39	53	File: "S:\p24117\Proteomics\QEXACTIVE_1\analytic_20210219\20210219_C24117_004_S285018_MTHFR_38-656_Group_3.raw" ; SpectrumID: "54826"; scans: "18051"	AFYPEEISSMVLTK	K	M	99,7%	44,9	28,6	44,9	Oxidation (+16)	1.629,80	2	0,0031	1,9	113	126
merged human files with all 4 conditions (1. Feb, 5. Feb, 18. Feb)	group 3	MTHFR 38-656 18.Feb	20210219_C24117_004_S285018_MTHFR_38-656_Group_3_FTHCD (F292526)	Heat shock 70 kDa protein 1A OS=Homo sapiens OX=9606 GN=HSPA1A PE=1 SV=1	P0DMV8	Heat shock 70 kDa protein 1A OS=Homo sapiens OX=9606 GN=HSPA1A PE=1 SV=1	100,0%	0,196%	70.036,0	21	39	53	File: "S:\p24117\Proteomics\QEXACTIVE_1\analytic_20210219\20210219_C24117_004_S285018_MTHFR_38-656_Group_3.raw" ; SpectrumID: "55065"; scans: "18310"	AFYPEEISSMVLTK	K	M	99,7%	48,0	28,6	48,0	Oxidation (+16)	1.629,80	2	0,0012	0,76	113	126
merged human files with all 4 conditions (1. Feb, 5. Feb, 18. Feb)	group 3	MTHFR 38-656 18.Feb	20210219_C24117_004_S285018_MTHFR_38-656_Group_3_FTHCD (F292526)	Heat shock 70 kDa protein 1A OS=Homo sapiens OX=9606 GN=HSPA1A PE=1 SV=1	P0DMV8	Heat shock 70 kDa protein 1A OS=Homo sapiens OX=9606 GN=HSPA1A PE=1 SV=1	100,0%	0,196%	70.036,0	21	39	53	File: "S:\p24117\Proteomics\QEXACTIVE_1\analytic_20210219\20210219_C24117_004_S285018_MTHFR_38-656_Group_3.raw" ; SpectrumID: "53031"; scans: "17072"	AFYPEEISSMVLTK	K	M	99,7%	63,0	28,6	63,0	Oxidation (+16)	1.629,80	2	0,0055	3,4	113	126
merged human files with all 4 conditions (1. Feb, 5. Feb, 18. Feb)	group 3	MTHFR 38-656 18.Feb	20210219_C24117_004_S285018_MTHFR_38-656_Group_3_FTHCD (F292526)	Heat shock 70 kDa protein 1A OS=Homo sapiens OX=9606 GN=HSPA1A PE=1 SV=1	P0DMV8	Heat shock 70 kDa protein 1A OS=Homo sapiens OX=9606 GN=HSPA1A PE=1 SV=1	100,0%	0,196%	70.036,0	21	39	53	File: "S:\p24117\Proteomics\QEXACTIVE_1\analytic_20210219\20210219_C24117_004_S285018_MTHFR_38-656_Group_3.raw" ; SpectrumID: "55008"; scans: "18248"	AFYPEEISSMVLTK	K	M	99,7%	36,4	28,7	36,4	Oxidation (+16)	1.629,80	3	0,0020	1,3	113	126
merged human files with all 4 conditions (1. Feb, 5. Feb, 18. Feb)	group 3	MTHFR 38-656 18.Feb	20210219_C24117_004_S285018_MTHFR_38-656_Group_3_FTHCD (F292526)	Heat shock 70 kDa protein 1A OS=Homo sapiens OX=9606 GN=HSPA1A PE=1 SV=1	P0DMV8	Heat shock 70 kDa protein 1A OS=Homo sapiens OX=9606 GN=HSPA1A PE=1 SV=1	100,0%	0,196%	70.036,0	21	39	53	File: "S:\p24117\Proteomics\QEXACTIVE_1\analytic_20210219\20210219_C24117_004_S285018_MTHFR_38-656_Group_3.raw" ; SpectrumID: "53058"; scans: "17110"	AFYPEEISSMVLTK	K	M	99,7%	88,1	28,6	88,1	Oxidation (+16)	1.629,80	3	0,0031	1,9	113	126
merged human files with all 4 conditions (1. Feb, 5. Feb, 18. Feb)	group 3	MTHFR 38-656 18.Feb	20210219_C24117_004_S285018_MTHFR_38-656_Group_3_FTHCD (F292526)	Heat shock 70 kDa protein 1A OS=Homo sapiens OX=9606 GN=HSPA1A PE=1 SV=1	P0DMV8	Heat shock 70 kDa protein 1A OS=Homo sapiens OX=9606 GN=HSPA1A PE=1 SV=1	100,0%	0,196%	70.036,0	21	39	53	File: "S:\p24117\Proteomics\QEXACTIVE_1\analytic_20210219\20210219_C24117_004_S285018_MTHFR_38-656_Group_3.raw" ; SpectrumID: "44557"; scans: "12064"	AQIHDLVLVGGSTR	K	I	99,7%	30,6	28,2	30,6		1.464,80	3	-0,0049	-3,4	329	342
merged human files with all 4 conditions (1. Feb, 5. Feb, 18. Feb)	group 3	MTHFR 38-656 18.Feb	20210219_C24117_004_S285018_MTHFR_38-656_Group_3_FTHCD (F292526)	Heat shock 70 kDa protein 1A OS=Homo sapiens OX=9606 GN=HSPA1A PE=1 SV=1	P0DMV8	Heat shock 70 kDa protein 1A OS=Homo sapiens OX=9606 GN=HSPA1A PE=1 SV=1	100,0%	0,196%	70.036,0	21	39	53	File: "S:\p24117\Proteomics\QEXACTIVE_1\analytic_20210219\20210219_C24117_004_S285018_MTHFR_38-656_Group_3.raw" ; SpectrumID: "44524"; scans: "12028"	AQIHDLVLVGGSTR	K	I	99,7%	75,2	27,8	75,2		1.464,81	2	0,000078	0,053	329	342
merged human files with all 4 conditions (1. Feb, 5. Feb, 18. Feb)	group 3	MTHFR 38-656 18.Feb	20210219_C24117_004_S285018_MTHFR_38-656_Group_3_FTHCD (F292526)	Heat shock 70 kDa protein 1A OS=Homo sapiens OX=9606 GN=HSPA1A PE=1 SV=1	P0DMV8	Heat shock 70 kDa protein 1A OS=Homo sapiens OX=9606 GN=HSPA1A PE=1 SV=1	100,0%	0,196%	70.036,0	21	39	53	File: "S:\p24117\Proteomics\QEXACTIVE_1\analytic_20210219\20210219_C24117_004_S285018_MTHFR_38-656_Group_3.raw" ; SpectrumID: "34537"; scans: "6502"	ATAGDTHLGGEDFDNR	K	L	99,7%	104	25,0	104		1.674,72	2	-0,0014	-0,84	221	236
merged human files with all 4 conditions (1. Feb, 5. Feb, 18. Feb)	group 3	MTHFR 38-656 18.Feb	20210219_C24117_004_S285018_MTHFR_38-656_Group_3_FTHCD (F292526)	Heat shock 70 kDa protein 1A OS=Homo sapiens OX=9606 GN=HSPA1A PE=1 SV=1	P0DMV8	Heat shock 70 kDa protein 1A OS=Homo sapiens OX=9606 GN=HSPA1A PE=1 SV=1	100,0%	0,196%	70.036,0	21	39	53	File: "S:\p24117\Proteomics\QEXACTIVE_1\analytic_20210219\20210219_C24117_004_S285018_MTHFR_38-656_Group_3.raw" ; SpectrumID: "34783"; scans: "6776"	ATAGDTHLGGEDFDNR	K	L	99,7%	46,0	25,0	46,0		1.674,72	3	-0,0081	-4,9	221	236
merged human files with all 4 conditions (1. Feb, 5. Feb, 18. Feb)	group 3	MTHFR 38-656 18.Feb	20210219_C24117_004_S285018_MTHFR_38-656_Group_3_FTHCD (F292526)	Heat shock 70 kDa protein 1A OS=Homo sapiens OX=9606 GN=HSPA1A PE=1 SV=1	P0DMV8	Heat shock 70 kDa protein 1A OS=Homo sapiens OX=9606 GN=HSPA1A PE=1 SV=1	100,0%	0,196%	70.036,0	21	39	53	File: "S:\p24117\Proteomics\QEXACTIVE_1\analytic_20210219\20210219_C24117_004_S285018_MTHFR_38-656_Group_3.raw" ; SpectrumID: "34521"; scans: "6484"	ATAGDTHLGGEDFDNR	K	L	99,7%	104	25,0	104		1.674,72	3	0,00048	0,29	221	236
merged human files with all 4 conditions (1. Feb, 5. Feb, 18. Feb)	group 3	MTHFR 38-656 18.Feb	20210219_C24117_004_S285018_MTHFR_38-656_Group_3_FTHCD (F292526)	Heat shock 70 kDa protein 1A OS=Homo sapiens OX=9606 GN=HSPA1A PE=1 SV=1	P0DMV8	Heat shock 70 kDa protein 1A OS=Homo sapiens OX=9606 GN=HSPA1A PE=1 SV=1	100,0%	0,196%	70.036,0	21	39	53	File: "S:\p24117\Proteomics\QEXACTIVE_1\analytic_20210219\20210219_C24117_004_S285018_MTHFR_38-656_Group_3.raw" ; SpectrumID: "56420"; scans: "18719"	DAGVIAGLNVLR	K	I	99,7%	39,6	25,9	39,6		1.196,69	2	0,0028	2,3	160	171
merged human files with all 4 conditions (1. Feb, 5. Feb, 18. Feb)	group 3	MTHFR 38-656 18.Feb	20210219_C24117_004_S285018_MTHFR_38-656_Group_3_FTHCD (F292526)	Heat shock 70 kDa protein 1A OS=Homo sapiens OX=9606 GN=HSPA1A PE=1 SV=1	P0DMV8	Heat shock 70 kDa protein 1A OS=Homo sapiens OX=9606 GN=HSPA1A PE=1 SV=1	100,0%	0,196%	70.036,0	21	39	53	File: "S:\p24117\Proteomics\QEXACTIVE_1\analytic_20210219\20210219_C24117_004_S285018_MTHFR_38-656_Group_3.raw" ; SpectrumID: "55017"; scans: "18258"	DAGVIAGLNVLR	K	I	99,7%	63,4	26,6	63,4		1.196,69	2	0,000098	0,082	160	171
merged human files with all 4 conditions (1. Feb, 5. Feb, 18. Feb)	group 3	MTHFR 38-656 18.Feb	20210219_C24117_004_S285018_MTHFR_38-656_Group_3_FTHCD (F292526)	Heat shock 70 kDa protein 1A OS=Homo sapiens OX=9606 GN=HSPA1A PE=1 SV=1	P0DMV8	Heat shock 70 kDa protein 1A OS=Homo sapiens OX=9606 GN=HSPA1A PE=1 SV=1	100,0%	0,196%	70.036,0	21	39	53	File: "S:\p24117\Proteomics\QEXACTIVE_1\analytic_20210219\20210219_C24117_004_S285018_MTHFR_38-656_Group_3.raw" ; SpectrumID: "56209"; scans: "18483"	DAGVIAGLNVLR	K	I	99,7%	66,8	27,3	46,6		1.197,69	2	1,0	840	160	171
merged human files with all 4 conditions (1. Feb, 5. Feb, 18. Feb)	group 3	MTHFR 38-656 18.Feb	20210219_C24117_004_S285018_MTHFR_38-656_Group_3_FTHCD (F292526)	Heat shock 70 kDa protein 1A OS=Homo sapiens OX=9606 GN=HSPA1A PE=1 SV=1	P0DMV8	Heat shock 70 kDa protein 1A OS=Homo sapiens OX=9606 GN=HSPA1A PE=1 SV=1	100,0%	0,196%	70.036,0	21	39	53	File: "S:\p24117\Proteomics\QEXACTIVE_1\analytic_20210219\20210219_C24117_004_S285018_MTHFR_38-656_Group_3.raw" ; SpectrumID: "34360"; scans: "6309"	DNNLLGR	K	F	90,0%	25,3	27,3	25,3		800,41	2	0,00036	0,45	452	458
merged human files with all 4 conditions (1. Feb, 5. Feb, 18. Feb)	group 3	MTHFR 38-656 18.Feb	20210219_C24117_004_S285018_MTHFR_38-656_Group_3_FTHCD (F292526)	Heat shock 70 kDa protein 1A OS=Homo sapiens OX=9606 GN=HSPA1A PE=1 SV=1	P0DMV8	Heat shock 70 kDa protein 1A OS=Homo sapiens OX=9606 GN=HSPA1A PE=1 SV=1	100,0%	0,196%	70.036,0	21	39	53	File: "S:\p24117\Proteomics\QEXACTIVE_1\analytic_20210219\20210219_C24117_004_S285018_MTHFR_38-656_Group_3.raw" ; SpectrumID: "66610"; scans: "24369"	EIAEAYLGYPVTNAVITVPAYFNDSQR	K	Q	99,7%	32,4	28,2	32,4		3.000,48	3	-0,0043	-1,4	129	155
merged human files with all 4 conditions (1. Feb, 5. Feb, 18. Feb)	group 3	MTHFR 38-656 18.Feb	20210219_C24117_004_S285018_MTHFR_38-656_Group_3_FTHCD (F292526)	Heat shock 70 kDa protein 1A OS=Homo sapiens OX=9606 GN=HSPA1A PE=1 SV=1	P0DMV8	Heat shock 70 kDa protein 1A OS=Homo sapiens OX=9606 GN=HSPA1A PE=1 SV=1	100,0%	0,196%	70.036,0	21	39	53	File: "S:\p24117\Proteomics\QEXACTIVE_1\analytic_20210219\20210219_C24117_004_S285018_MTHFR_38-656_Group_3.raw" ; SpectrumID: "50449"; scans: "15340"	FELSGIPPAPR	R	G	99,7%	41,4	28,4	23,7		1.182,64	2	0,00086	0,72	459	469
merged human files with all 4 conditions (1. Feb, 5. Feb, 18. Feb)	group 3	MTHFR 38-656 18.Feb	20210219_C24117_004_S285018_MTHFR_38-656_Group_3_FTHCD (F292526)	Heat shock 70 kDa protein 1A OS=Homo sapiens OX=9606 GN=HSPA1A PE=1 SV=1	P0DMV8	Heat shock 70 kDa protein 1A OS=Homo sapiens OX=9606 GN=HSPA1A PE=1 SV=1	100,0%	0,196%	70.036,0	21	39	53	File: "S:\p24117\Proteomics\QEXACTIVE_1\analytic_20210219\20210219_C24117_004_S285018_MTHFR_38-656_Group_3.raw" ; SpectrumID: "38296"; scans: "8448"	GGSGSGPTIEEVD	K	-	19,9%	12,8	25,0	4,67		1.203,53	2	0,0057	4,7	629	641
merged human files with all 4 conditions (1. Feb, 5. Feb, 18. Feb)	group 3	MTHFR 38-656 18.Feb	20210219_C24117_004_S285018_MTHFR_38-656_Group_3_FTHCD (F292526)	Heat shock 70 kDa protein 1A OS=Homo sapiens OX=9606 GN=HSPA1A PE=1 SV=1	P0DMV8	Heat shock 70 kDa protein 1A OS=Homo sapiens OX=9606 GN=HSPA1A PE=1 SV=1	100,0%	0,196%	70.036,0	21	39	53	File: "S:\p24117\Proteomics\QEXACTIVE_1\analytic_20210219\20210219_C24117_004_S285018_MTHFR_38-656_Group_3.raw" ; SpectrumID: "46653"; scans: "13309"	HWPFQVINDGDKPK	K	V	99,5%	46,7	29,6	46,7		1.679,84	4	-0,0011	-0,67	89	102
merged human files with all 4 conditions (1. Feb, 5. Feb, 18. Feb)	group 3	MTHFR 38-656 18.Feb	20210219_C24117_004_S285018_MTHFR_38-656_Group_3_FTHCD (F292526)	Heat shock 70 kDa protein 1A OS=Homo sapiens OX=9606 GN=HSPA1A PE=1 SV=1	P0DMV8	Heat shock 70 kDa protein 1A OS=Homo sapiens OX=9606 GN=HSPA1A PE=1 SV=1	100,0%	0,196%	70.036,0	21	39	53	File: "S:\p24117\Proteomics\QEXACTIVE_1\analytic_20210219\20210219_C24117_004_S285018_MTHFR_38-656_Group_3.raw" ; SpectrumID: "46658"; scans: "13314"	HWPFQVINDGDKPK	K	V	99,7%	51,2	29,4	50,2		1.679,83	2	-0,0086	-5,1	89	102
merged human files with all 4 conditions (1. Feb, 5. Feb, 18. Feb)	group 3	MTHFR 38-656 18.Feb	20210219_C24117_004_S285018_MTHFR_38-656_Group_3_FTHCD (F292526)	Heat shock 70 kDa protein 1A OS=Homo sapiens OX=9606 GN=HSPA1A PE=1 SV=1	P0DMV8	Heat shock 70 kDa protein 1A OS=Homo sapiens OX=9606 GN=HSPA1A PE=1 SV=1	100,0%	0,196%	70.036,0	21	39	53	File: "S:\p24117\Proteomics\QEXACTIVE_1\analytic_20210219\20210219_C24117_004_S285018_MTHFR_38-656_Group_3.raw" ; SpectrumID: "46638"; scans: "13293"	HWPFQVINDGDKPK	K	V	99,7%	68,4	29,8	68,4		1.679,85	3	0,0050	3,0	89	102
merged human files with all 4 conditions (1. Feb, 5. Feb, 18. Feb)	group 3	MTHFR 38-656 18.Feb	20210219_C24117_004_S285018_MTHFR_38-656_Group_3_FTHCD (F292526)	Heat shock 70 kDa protein 1A OS=Homo sapiens OX=9606 GN=HSPA1A PE=1 SV=1	P0DMV8	Heat shock 70 kDa protein 1A OS=Homo sapiens OX=9606 GN=HSPA1A PE=1 SV=1	100,0%	0,196%	70.036,0	21	39	53	File: "S:\p24117\Proteomics\QEXACTIVE_1\analytic_20210219\20210219_C24117_004_S285018_MTHFR_38-656_Group_3.raw" ; SpectrumID: "54580"; scans: "17772"	IINEPTAAAIAYGLDR	R	T	96,4%	26,5	29,0	26,5		1.687,90	2	1,0	600	172	187
merged human files with all 4 conditions (1. Feb, 5. Feb, 18. Feb)	group 3	MTHFR 38-656 18.Feb	20210219_C24117_004_S285018_MTHFR_38-656_Group_3_FTHCD (F292526)	Heat shock 70 kDa protein 1A OS=Homo sapiens OX=9606 GN=HSPA1A PE=1 SV=1	P0DMV8	Heat shock 70 kDa protein 1A OS=Homo sapiens OX=9606 GN=HSPA1A PE=1 SV=1	100,0%	0,196%	70.036,0	21	39	53	File: "S:\p24117\Proteomics\QEXACTIVE_1\analytic_20210219\20210219_C24117_004_S285018_MTHFR_38-656_Group_3.raw" ; SpectrumID: "53096"; scans: "17167"	IINEPTAAAIAYGLDR	R	T	99,7%	91,9	29,0	89,4		1.687,91	2	1,0	600	172	187
merged human files with all 4 conditions (1. Feb, 5. Feb, 18. Feb)	group 3	MTHFR 38-656 18.Feb	20210219_C24117_004_S285018_MTHFR_38-656_Group_3_FTHCD (F292526)	Heat shock 70 kDa protein 1A OS=Homo sapiens OX=9606 GN=HSPA1A PE=1 SV=1	P0DMV8	Heat shock 70 kDa protein 1A OS=Homo sapiens OX=9606 GN=HSPA1A PE=1 SV=1	100,0%	0,196%	70.036,0	21	39	53	File: "S:\p24117\Proteomics\QEXACTIVE_1\analytic_20210219\20210219_C24117_004_S285018_MTHFR_38-656_Group_3.raw" ; SpectrumID: "53100"; scans: "17174"	IINEPTAAAIAYGLDR	R	T	99,7%	98,1	29,2	98,1		1.687,90	3	1,0	590	172	187
merged human files with all 4 conditions (1. Feb, 5. Feb, 18. Feb)	group 3	MTHFR 38-656 18.Feb	20210219_C24117_004_S285018_MTHFR_38-656_Group_3_FTHCD (F292526)	Heat shock 70 kDa protein 1A OS=Homo sapiens OX=9606 GN=HSPA1A PE=1 SV=1	P0DMV8	Heat shock 70 kDa protein 1A OS=Homo sapiens OX=9606 GN=HSPA1A PE=1 SV=1	100,0%	0,196%	70.036,0	21	39	53	File: "S:\p24117\Proteomics\QEXACTIVE_1\analytic_20210219\20210219_C24117_004_S285018_MTHFR_38-656_Group_3.raw" ; SpectrumID: "33065"; scans: "5983"	KFGDPVVQSDMK	R	H	99,7%	66,3	28,5	63,2	Oxidation (+16)	1.365,66	2	-0,0018	-1,3	77	88
merged human files with all 4 conditions (1. Feb, 5. Feb, 18. Feb)	group 3	MTHFR 38-656 18.Feb	20210219_C24117_004_S285018_MTHFR_38-656_Group_3_FTHCD (F292526)	Heat shock 70 kDa protein 1A OS=Homo sapiens OX=9606 GN=HSPA1A PE=1 SV=1	P0DMV8	Heat shock 70 kDa protein 1A OS=Homo sapiens OX=9606 GN=HSPA1A PE=1 SV=1	100,0%	0,196%	70.036,0	21	39	53	File: "S:\p24117\Proteomics\QEXACTIVE_1\analytic_20210219\20210219_C24117_004_S285018_MTHFR_38-656_Group_3.raw" ; SpectrumID: "34405"; scans: "6359"	KFGDPVVQSDMK	R	H	99,7%	39,8	28,5	39,8	Oxidation (+16)	1.365,66	3	-0,00094	-0,69	77	88
merged human files with all 4 conditions (1. Feb, 5. Feb, 18. Feb)	group 3	MTHFR 38-656 18.Feb	20210219_C24117_004_S285018_MTHFR_38-656_Group_3_FTHCD (F292526)	Heat shock 70 kDa protein 1A OS=Homo sapiens OX=9606 GN=HSPA1A PE=1 SV=1	P0DMV8	Heat shock 70 kDa protein 1A OS=Homo sapiens OX=9606 GN=HSPA1A PE=1 SV=1	100,0%	0,196%	70.036,0	21	39	53	File: "S:\p24117\Proteomics\QEXACTIVE_1\analytic_20210219\20210219_C24117_004_S285018_MTHFR_38-656_Group_3.raw" ; SpectrumID: "33052"; scans: "5968"	KFGDPVVQSDMK	R	H	99,7%	45,8	28,5	45,8	Oxidation (+16)	1.365,66	3	-0,00085	-0,62	77	88
merged human files with all 4 conditions (1. Feb, 5. Feb, 18. Feb)	group 3	MTHFR 38-656 18.Feb	20210219_C24117_004_S285018_MTHFR_38-656_Group_3_FTHCD (F292526)	Heat shock 70 kDa protein 1A OS=Homo sapiens OX=9606 GN=HSPA1A PE=1 SV=1	P0DMV8	Heat shock 70 kDa protein 1A OS=Homo sapiens OX=9606 GN=HSPA1A PE=1 SV=1	100,0%	0,196%	70.036,0	21	39	53	File: "S:\p24117\Proteomics\QEXACTIVE_1\analytic_20210219\20210219_C24117_004_S285018_MTHFR_38-656_Group_3.raw" ; SpectrumID: "52830"; scans: "16851"	LLQDFFNGR	K	D	99,7%	50,8	29,0	39,4		1.108,56	2	-0,0047	-4,2	349	357
merged human files with all 4 conditions (1. Feb, 5. Feb, 18. Feb)	group 3	MTHFR 38-656 18.Feb	20210219_C24117_004_S285018_MTHFR_38-656_Group_3_FTHCD (F292526)	Heat shock 70 kDa protein 1A OS=Homo sapiens OX=9606 GN=HSPA1A PE=1 SV=1	P0DMV8	Heat shock 70 kDa protein 1A OS=Homo sapiens OX=9606 GN=HSPA1A PE=1 SV=1	100,0%	0,196%	70.036,0	21	39	53	File: "S:\p24117\Proteomics\QEXACTIVE_1\analytic_20210219\20210219_C24117_004_S285018_MTHFR_38-656_Group_3.raw" ; SpectrumID: "52614"; scans: "16615"	LLQDFFNGR	K	D	99,7%	67,0	29,1	52,4		1.108,57	2	-0,0011	-1,0	349	357
merged human files with all 4 conditions (1. Feb, 5. Feb, 18. Feb)	group 3	MTHFR 38-656 18.Feb	20210219_C24117_004_S285018_MTHFR_38-656_Group_3_FTHCD (F292526)	Heat shock 70 kDa protein 1A OS=Homo sapiens OX=9606 GN=HSPA1A PE=1 SV=1	P0DMV8	Heat shock 70 kDa protein 1A OS=Homo sapiens OX=9606 GN=HSPA1A PE=1 SV=1	100,0%	0,196%	70.036,0	21	39	53	File: "S:\p24117\Proteomics\QEXACTIVE_1\analytic_20210219\20210219_C24117_004_S285018_MTHFR_38-656_Group_3.raw" ; SpectrumID: "29025"; scans: "3271"	LSKEEIER	R	M	99,0%	57,0	30,2	42,2		1.002,53	2	0,00022	0,22	510	517
merged human files with all 4 conditions (1. Feb, 5. Feb, 18. Feb)	group 3	MTHFR 38-656 18.Feb	20210219_C24117_004_S285018_MTHFR_38-656_Group_3_FTHCD (F292526)	Heat shock 70 kDa protein 1A OS=Homo sapiens OX=9606 GN=HSPA1A PE=1 SV=1	P0DMV8	Heat shock 70 kDa protein 1A OS=Homo sapiens OX=9606 GN=HSPA1A PE=1 SV=1	100,0%	0,196%	70.036,0	21	39	53	File: "S:\p24117\Proteomics\QEXACTIVE_1\analytic_20210219\20210219_C24117_004_S285018_MTHFR_38-656_Group_3.raw" ; SpectrumID: "44519"; scans: "12022"	LVNHFVEEFK	R	R	99,7%	66,1	29,8	64,1		1.260,65	2	-0,0023	-1,9	237	246
merged human files with all 4 conditions (1. Feb, 5. Feb, 18. Feb)	group 3	MTHFR 38-656 18.Feb	20210219_C24117_004_S285018_MTHFR_38-656_Group_3_FTHCD (F292526)	Heat shock 70 kDa protein 1A OS=Homo sapiens OX=9606 GN=HSPA1A PE=1 SV=1	P0DMV8	Heat shock 70 kDa protein 1A OS=Homo sapiens OX=9606 GN=HSPA1A PE=1 SV=1	100,0%	0,196%	70.036,0	21	39	53	File: "S:\p24117\Proteomics\QEXACTIVE_1\analytic_20210219\20210219_C24117_004_S285018_MTHFR_38-656_Group_3.raw" ; SpectrumID: "44522"; scans: "12026"	LVNHFVEEFK	R	R	99,7%	53,2	30,1	50,8		1.260,65	3	-0,00037	-0,29	237	246
merged human files with all 4 conditions (1. Feb, 5. Feb, 18. Feb)	group 3	MTHFR 38-656 18.Feb	20210219_C24117_004_S285018_MTHFR_38-656_Group_3_FTHCD (F292526)	Heat shock 70 kDa protein 1A OS=Homo sapiens OX=9606 GN=HSPA1A PE=1 SV=1	P0DMV8	Heat shock 70 kDa protein 1A OS=Homo sapiens OX=9606 GN=HSPA1A PE=1 SV=1	100,0%	0,196%	70.036,0	21	39	53	File: "S:\p24117\Proteomics\QEXACTIVE_1\analytic_20210219\20210219_C24117_004_S285018_MTHFR_38-656_Group_3.raw" ; SpectrumID: "41000"; scans: "10346"	LVNHFVEEFKR	R	K	99,7%	48,1	30,0	48,1		1.416,75	2	-0,0013	-0,90	237	247
merged human files with all 4 conditions (1. Feb, 5. Feb, 18. Feb)	group 3	MTHFR 38-656 18.Feb	20210219_C24117_004_S285018_MTHFR_38-656_Group_3_FTHCD (F292526)	Heat shock 70 kDa protein 1A OS=Homo sapiens OX=9606 GN=HSPA1A PE=1 SV=1	P0DMV8	Heat shock 70 kDa protein 1A OS=Homo sapiens OX=9606 GN=HSPA1A PE=1 SV=1	100,0%	0,196%	70.036,0	21	39	53	File: "S:\p24117\Proteomics\QEXACTIVE_1\analytic_20210219\20210219_C24117_004_S285018_MTHFR_38-656_Group_3.raw" ; SpectrumID: "64387"; scans: "23043"	MKEIAEAYLGYPVTNAVITVPAYFNDSQR	K	Q	85,7%	24,8	27,9	24,8		3.259,61	4	-0,0080	-2,5	127	155
merged human files with all 4 conditions (1. Feb, 5. Feb, 18. Feb)	group 3	MTHFR 38-656 18.Feb	20210219_C24117_004_S285018_MTHFR_38-656_Group_3_FTHCD (F292526)	Heat shock 70 kDa protein 1A OS=Homo sapiens OX=9606 GN=HSPA1A PE=1 SV=1	P0DMV8	Heat shock 70 kDa protein 1A OS=Homo sapiens OX=9606 GN=HSPA1A PE=1 SV=1	100,0%	0,196%	70.036,0	21	39	53	File: "S:\p24117\Proteomics\QEXACTIVE_1\analytic_20210219\20210219_C24117_004_S285018_MTHFR_38-656_Group_3.raw" ; SpectrumID: "64361"; scans: "23014"	MKEIAEAYLGYPVTNAVITVPAYFNDSQR	K	Q	99,7%	27,1	28,0	27,1		3.260,62	3	0,99	300	127	155
merged human files with all 4 conditions (1. Feb, 5. Feb, 18. Feb)	group 3	MTHFR 38-656 18.Feb	20210219_C24117_004_S285018_MTHFR_38-656_Group_3_FTHCD (F292526)	Heat shock 70 kDa protein 1A OS=Homo sapiens OX=9606 GN=HSPA1A PE=1 SV=1	P0DMV8	Heat shock 70 kDa protein 1A OS=Homo sapiens OX=9606 GN=HSPA1A PE=1 SV=1	100,0%	0,196%	70.036,0	21	39	53	File: "S:\p24117\Proteomics\QEXACTIVE_1\analytic_20210219\20210219_C24117_004_S285018_MTHFR_38-656_Group_3.raw" ; SpectrumID: "63014"; scans: "22632"	MKEIAEAYLGYPVTNAVITVPAYFNDSQR	K	Q	99,7%	29,9	27,4	29,9	Oxidation (+16)	3.275,62	3	0,0056	1,7	127	155
merged human files with all 4 conditions (1. Feb, 5. Feb, 18. Feb)	group 3	MTHFR 38-656 18.Feb	20210219_C24117_004_S285018_MTHFR_38-656_Group_3_FTHCD (F292526)	Heat shock 70 kDa protein 1A OS=Homo sapiens OX=9606 GN=HSPA1A PE=1 SV=1	P0DMV8	Heat shock 70 kDa protein 1A OS=Homo sapiens OX=9606 GN=HSPA1A PE=1 SV=1	100,0%	0,196%	70.036,0	21	39	53	File: "S:\p24117\Proteomics\QEXACTIVE_1\analytic_20210219\20210219_C24117_004_S285018_MTHFR_38-656_Group_3.raw" ; SpectrumID: "62761"; scans: "22358"	MKEIAEAYLGYPVTNAVITVPAYFNDSQR	K	Q	99,7%	29,0	27,4	29,0	Oxidation (+16)	3.275,62	3	0,0037	1,1	127	155
merged human files with all 4 conditions (1. Feb, 5. Feb, 18. Feb)	group 3	MTHFR 38-656 18.Feb	20210219_C24117_004_S285018_MTHFR_38-656_Group_3_FTHCD (F292526)	Heat shock 70 kDa protein 1A OS=Homo sapiens OX=9606 GN=HSPA1A PE=1 SV=1	P0DMV8	Heat shock 70 kDa protein 1A OS=Homo sapiens OX=9606 GN=HSPA1A PE=1 SV=1	100,0%	0,196%	70.036,0	21	39	53	File: "S:\p24117\Proteomics\QEXACTIVE_1\analytic_20210219\20210219_C24117_004_S285018_MTHFR_38-656_Group_3.raw" ; SpectrumID: "45049"; scans: "12632"	NALESYAFNMK	K	S	99,7%	44,7	25,0	44,7	Oxidation (+16)	1.302,59	2	0,00088	0,68	540	550
merged human files with all 4 conditions (1. Feb, 5. Feb, 18. Feb)	group 3	MTHFR 38-656 18.Feb	20210219_C24117_004_S285018_MTHFR_38-656_Group_3_FTHCD (F292526)	Heat shock 70 kDa protein 1A OS=Homo sapiens OX=9606 GN=HSPA1A PE=1 SV=1	P0DMV8	Heat shock 70 kDa protein 1A OS=Homo sapiens OX=9606 GN=HSPA1A PE=1 SV=1	100,0%	0,196%	70.036,0	21	39	53	File: "S:\p24117\Proteomics\QEXACTIVE_1\analytic_20210219\20210219_C24117_004_S285018_MTHFR_38-656_Group_3.raw" ; SpectrumID: "43088"; scans: "11552"	NALESYAFNMK	K	S	99,7%	49,1	25,0	49,1	Oxidation (+16)	1.302,59	2	0,0012	0,95	540	550
merged human files with all 4 conditions (1. Feb, 5. Feb, 18. Feb)	group 3	MTHFR 38-656 18.Feb	20210219_C24117_004_S285018_MTHFR_38-656_Group_3_FTHCD (F292526)	Heat shock 70 kDa protein 1A OS=Homo sapiens OX=9606 GN=HSPA1A PE=1 SV=1	P0DMV8	Heat shock 70 kDa protein 1A OS=Homo sapiens OX=9606 GN=HSPA1A PE=1 SV=1	100,0%	0,196%	70.036,0	21	39	53	File: "S:\p24117\Proteomics\QEXACTIVE_1\analytic_20210219\20210219_C24117_004_S285018_MTHFR_38-656_Group_3.raw" ; SpectrumID: "43008"; scans: "11464"	NALESYAFNMK	K	S	99,7%	30,2	25,0	30,2	Oxidation (+16)	1.302,59	3	0,000017	0,013	540	550
merged human files with all 4 conditions (1. Feb, 5. Feb, 18. Feb)	group 3	MTHFR 38-656 18.Feb	20210219_C24117_004_S285018_MTHFR_38-656_Group_3_FTHCD (F292526)	Heat shock 70 kDa protein 1A OS=Homo sapiens OX=9606 GN=HSPA1A PE=1 SV=1	P0DMV8	Heat shock 70 kDa protein 1A OS=Homo sapiens OX=9606 GN=HSPA1A PE=1 SV=1	100,0%	0,196%	70.036,0	21	39	53	File: "S:\p24117\Proteomics\QEXACTIVE_1\analytic_20210219\20210219_C24117_004_S285018_MTHFR_38-656_Group_3.raw" ; SpectrumID: "46607"; scans: "13256"	NQVALNPQNTVFDAK	K	R	99,7%	29,9	29,1	29,9		1.657,85	3	0,0041	2,5	57	71
merged human files with all 4 conditions (1. Feb, 5. Feb, 18. Feb)	group 3	MTHFR 38-656 18.Feb	20210219_C24117_004_S285018_MTHFR_38-656_Group_3_FTHCD (F292526)	Heat shock 70 kDa protein 1A OS=Homo sapiens OX=9606 GN=HSPA1A PE=1 SV=1	P0DMV8	Heat shock 70 kDa protein 1A OS=Homo sapiens OX=9606 GN=HSPA1A PE=1 SV=1	100,0%	0,196%	70.036,0	21	39	53	File: "S:\p24117\Proteomics\QEXACTIVE_1\analytic_20210219\20210219_C24117_004_S285018_MTHFR_38-656_Group_3.raw" ; SpectrumID: "46526"; scans: "13165"	NQVALNPQNTVFDAK	K	R	99,7%	83,0	29,2	83,0		1.657,84	2	0,000038	0,023	57	71
merged human files with all 4 conditions (1. Feb, 5. Feb, 18. Feb)	group 3	MTHFR 38-656 18.Feb	20210219_C24117_004_S285018_MTHFR_38-656_Group_3_FTHCD (F292526)	Heat shock 70 kDa protein 1A OS=Homo sapiens OX=9606 GN=HSPA1A PE=1 SV=1	P0DMV8	Heat shock 70 kDa protein 1A OS=Homo sapiens OX=9606 GN=HSPA1A PE=1 SV=1	100,0%	0,196%	70.036,0	21	39	53	File: "S:\p24117\Proteomics\QEXACTIVE_1\analytic_20210219\20210219_C24117_004_S285018_MTHFR_38-656_Group_3.raw" ; SpectrumID: "43001"; scans: "11456"	NQVALNPQNTVFDAKR	K	L	99,7%	44,6	28,8	42,4		1.813,94	2	-0,00096	-0,53	57	72
merged human files with all 4 conditions (1. Feb, 5. Feb, 18. Feb)	group 3	MTHFR 38-656 18.Feb	20210219_C24117_004_S285018_MTHFR_38-656_Group_3_FTHCD (F292526)	Heat shock 70 kDa protein 1A OS=Homo sapiens OX=9606 GN=HSPA1A PE=1 SV=1	P0DMV8	Heat shock 70 kDa protein 1A OS=Homo sapiens OX=9606 GN=HSPA1A PE=1 SV=1	100,0%	0,196%	70.036,0	21	39	53	File: "S:\p24117\Proteomics\QEXACTIVE_1\analytic_20210219\20210219_C24117_004_S285018_MTHFR_38-656_Group_3.raw" ; SpectrumID: "42976"; scans: "11428"	NQVALNPQNTVFDAKR	K	L	99,7%	114	29,0	114		1.814,96	3	1,0	560	57	72
merged human files with all 4 conditions (1. Feb, 5. Feb, 18. Feb)	group 3	MTHFR 38-656 18.Feb	20210219_C24117_004_S285018_MTHFR_38-656_Group_3_FTHCD (F292526)	Heat shock 70 kDa protein 1A OS=Homo sapiens OX=9606 GN=HSPA1A PE=1 SV=1	P0DMV8	Heat shock 70 kDa protein 1A OS=Homo sapiens OX=9606 GN=HSPA1A PE=1 SV=1	100,0%	0,196%	70.036,0	21	39	53	File: "S:\p24117\Proteomics\QEXACTIVE_1\analytic_20210219\20210219_C24117_004_S285018_MTHFR_38-656_Group_3.raw" ; SpectrumID: "58936"; scans: "20372"	QTQIFTTYSDNQPGVLIQVYEGER	K	A	60,6%	15,9	28,5	15,9		2.785,35	2	-0,0033	-1,2	424	447
merged human files with all 4 conditions (1. Feb, 5. Feb, 18. Feb)	group 3	MTHFR 38-656 18.Feb	20210219_C24117_004_S285018_MTHFR_38-656_Group_3_FTHCD (F292526)	Heat shock 70 kDa protein 1A OS=Homo sapiens OX=9606 GN=HSPA1A PE=1 SV=1	P0DMV8	Heat shock 70 kDa protein 1A OS=Homo sapiens OX=9606 GN=HSPA1A PE=1 SV=1	100,0%	0,196%	70.036,0	21	39	53	File: "S:\p24117\Proteomics\QEXACTIVE_1\analytic_20210219\20210219_C24117_004_S285018_MTHFR_38-656_Group_3.raw" ; SpectrumID: "58926"; scans: "20361"	QTQIFTTYSDNQPGVLIQVYEGER	K	A	99,7%	68,7	28,6	68,7		2.785,37	3	0,010	3,7	424	447
merged human files with all 4 conditions (1. Feb, 5. Feb, 18. Feb)	group 3	MTHFR 38-656 18.Feb	20210219_C24117_004_S285018_MTHFR_38-656_Group_3_FTHCD (F292526)	Heat shock 70 kDa protein 1A OS=Homo sapiens OX=9606 GN=HSPA1A PE=1 SV=1	P0DMV8	Heat shock 70 kDa protein 1A OS=Homo sapiens OX=9606 GN=HSPA1A PE=1 SV=1	100,0%	0,196%	70.036,0	21	39	53	File: "S:\p24117\Proteomics\QEXACTIVE_1\analytic_20210219\20210219_C24117_004_S285018_MTHFR_38-656_Group_3.raw" ; SpectrumID: "76910"; scans: "30828"	SENVQDLLLLDVAPLSLGLETAGGVMTALIK	K	R	98,4%	13,0	25,0	13,0		3.180,74	3	1,00	310	385	415
merged human files with all 4 conditions (1. Feb, 5. Feb, 18. Feb)	group 3	MTHFR 38-656 18.Feb	20210219_C24117_004_S285018_MTHFR_38-656_Group_3_FTHCD (F292526)	Heat shock 70 kDa protein 1A OS=Homo sapiens OX=9606 GN=HSPA1A PE=1 SV=1	P0DMV8	Heat shock 70 kDa protein 1A OS=Homo sapiens OX=9606 GN=HSPA1A PE=1 SV=1	100,0%	0,196%	70.036,0	21	39	53	File: "S:\p24117\Proteomics\QEXACTIVE_1\analytic_20210219\20210219_C24117_004_S285018_MTHFR_38-656_Group_3.raw" ; SpectrumID: "76927"; scans: "30847"	SENVQDLLLLDVAPLSLGLETAGGVMTALIK	K	R	99,7%	62,0	25,0	62,0		3.179,74	4	-0,0013	-0,42	385	415
merged human files with all 4 conditions (1. Feb, 5. Feb, 18. Feb)	group 3	MTHFR 38-656 18.Feb	20210219_C24117_004_S285018_MTHFR_38-656_Group_3_FTHCD (F292526)	Heat shock 70 kDa protein 1A OS=Homo sapiens OX=9606 GN=HSPA1A PE=1 SV=1	P0DMV8	Heat shock 70 kDa protein 1A OS=Homo sapiens OX=9606 GN=HSPA1A PE=1 SV=1	100,0%	0,196%	70.036,0	21	39	53	File: "S:\p24117\Proteomics\QEXACTIVE_1\analytic_20210219\20210219_C24117_004_S285018_MTHFR_38-656_Group_3.raw" ; SpectrumID: "76403"; scans: "30277"	SENVQDLLLLDVAPLSLGLETAGGVMTALIK	K	R	99,7%	141	25,0	141	Oxidation (+16)	3.195,73	3	0,0026	0,82	385	415
merged human files with all 4 conditions (1. Feb, 5. Feb, 18. Feb)	group 3	MTHFR 38-656 18.Feb	20210219_C24117_004_S285018_MTHFR_38-656_Group_3_FTHCD (F292526)	Heat shock 70 kDa protein 1A OS=Homo sapiens OX=9606 GN=HSPA1A PE=1 SV=1	P0DMV8	Heat shock 70 kDa protein 1A OS=Homo sapiens OX=9606 GN=HSPA1A PE=1 SV=1	100,0%	0,196%	70.036,0	21	39	53	File: "S:\p24117\Proteomics\QEXACTIVE_1\analytic_20210219\20210219_C24117_004_S285018_MTHFR_38-656_Group_3.raw" ; SpectrumID: "68389"; scans: "25217"	SINPDEAVAYGAAVQAAILMGDK	K	S	99,7%	22,0	28,8	22,0		2.303,15	3	0,0017	0,75	362	384
merged human files with all 4 conditions (1. Feb, 5. Feb, 18. Feb)	group 3	MTHFR 38-656 18.Feb	20210219_C24117_004_S285018_MTHFR_38-656_Group_3_FTHCD (F292526)	Heat shock 70 kDa protein 1A OS=Homo sapiens OX=9606 GN=HSPA1A PE=1 SV=1	P0DMV8	Heat shock 70 kDa protein 1A OS=Homo sapiens OX=9606 GN=HSPA1A PE=1 SV=1	100,0%	0,196%	70.036,0	21	39	53	File: "S:\p24117\Proteomics\QEXACTIVE_1\analytic_20210219\20210219_C24117_004_S285018_MTHFR_38-656_Group_3.raw" ; SpectrumID: "64970"; scans: "23676"	SINPDEAVAYGAAVQAAILMGDK	K	S	99,7%	25,3	29,0	25,3	Oxidation (+16)	2.319,14	3	0,0014	0,62	362	384
merged human files with all 4 conditions (1. Feb, 5. Feb, 18. Feb)	group 3	MTHFR 38-656 18.Feb	20210219_C24117_004_S285018_MTHFR_38-656_Group_3_FTHCD (F292526)	Heat shock 70 kDa protein 1A OS=Homo sapiens OX=9606 GN=HSPA1A PE=1 SV=1	P0DMV8	Heat shock 70 kDa protein 1A OS=Homo sapiens OX=9606 GN=HSPA1A PE=1 SV=1	100,0%	0,196%	70.036,0	21	39	53	File: "S:\p24117\Proteomics\QEXACTIVE_1\analytic_20210219\20210219_C24117_004_S285018_MTHFR_38-656_Group_3.raw" ; SpectrumID: "66498"; scans: "24248"	SINPDEAVAYGAAVQAAILMGDK	K	S	99,7%	32,6	29,1	32,6	Oxidation (+16)	2.319,14	3	0,00072	0,31	362	384
merged human files with all 4 conditions (1. Feb, 5. Feb, 18. Feb)	group 3	MTHFR 38-656 18.Feb	20210219_C24117_004_S285018_MTHFR_38-656_Group_3_FTHCD (F292526)	Heat shock 70 kDa protein 1A OS=Homo sapiens OX=9606 GN=HSPA1A PE=1 SV=1	P0DMV8	Heat shock 70 kDa protein 1A OS=Homo sapiens OX=9606 GN=HSPA1A PE=1 SV=1	100,0%	0,196%	70.036,0	21	39	53	File: "S:\p24117\Proteomics\QEXACTIVE_1\analytic_20210219\20210219_C24117_004_S285018_MTHFR_38-656_Group_3.raw" ; SpectrumID: "64756"; scans: "23444"	SINPDEAVAYGAAVQAAILMGDK	K	S	99,7%	80,9	28,9	80,9	Oxidation (+16)	2.319,15	3	0,0069	3,0	362	384
merged human files with all 4 conditions (1. Feb, 5. Feb, 18. Feb)	group 3	MTHFR 38-656 18.Feb	20210219_C24117_004_S285018_MTHFR_38-656_Group_3_FTHCD (F292526)	Heat shock 70 kDa protein 1A OS=Homo sapiens OX=9606 GN=HSPA1A PE=1 SV=1	P0DMV8	Heat shock 70 kDa protein 1A OS=Homo sapiens OX=9606 GN=HSPA1A PE=1 SV=1	100,0%	0,196%	70.036,0	21	39	53	File: "S:\p24117\Proteomics\QEXACTIVE_1\analytic_20210219\20210219_C24117_004_S285018_MTHFR_38-656_Group_3.raw" ; SpectrumID: "66284"; scans: "24016"	SINPDEAVAYGAAVQAAILMGDK	K	S	99,7%	91,7	29,0	91,7	Oxidation (+16)	2.319,14	3	-0,0000030	-0,0013	362	384
merged human files with all 4 conditions (1. Feb, 5. Feb, 18. Feb)	group 3	MTHFR 38-656 18.Feb	20210219_C24117_004_S285018_MTHFR_38-656_Group_3_FTHCD (F292526)	Heat shock 70 kDa protein 1A OS=Homo sapiens OX=9606 GN=HSPA1A PE=1 SV=1	P0DMV8	Heat shock 70 kDa protein 1A OS=Homo sapiens OX=9606 GN=HSPA1A PE=1 SV=1	100,0%	0,196%	70.036,0	21	39	53	File: "S:\p24117\Proteomics\QEXACTIVE_1\analytic_20210219\20210219_C24117_004_S285018_MTHFR_38-656_Group_3.raw" ; SpectrumID: "31054"; scans: "4735"	STLEPVEK	R	A	99,0%	36,8	29,4	30,0		901,48	2	-0,00032	-0,36	312	319
merged human files with all 4 conditions (1. Feb, 5. Feb, 18. Feb)	group 3	MTHFR 38-656 18.Feb	20210219_C24117_004_S285018_MTHFR_38-656_Group_3_FTHCD (F292526)	Heat shock 70 kDa protein 1A OS=Homo sapiens OX=9606 GN=HSPA1A PE=1 SV=1	P0DMV8	Heat shock 70 kDa protein 1A OS=Homo sapiens OX=9606 GN=HSPA1A PE=1 SV=1	100,0%	0,196%	70.036,0	21	39	53	File: "S:\p24117\Proteomics\QEXACTIVE_1\analytic_20210219\20210219_C24117_004_S285018_MTHFR_38-656_Group_3.raw" ; SpectrumID: "75156"; scans: "30007"	TLSSSTQASLEIDSLFEGIDFYTSITR	R	A	99,7%	72,8	28,5	49,8		2.980,46	3	0,0015	0,52	273	299
merged human files with all 4 conditions (1. Feb, 5. Feb, 18. Feb)	group 3	MTHFR 38-656 18.Feb	20210219_C24117_004_S285018_MTHFR_38-656_Group_3_FTHCD (F292526)	Heat shock 70 kDa protein 1A OS=Homo sapiens OX=9606 GN=HSPA1A PE=1 SV=1	P0DMV8	Heat shock 70 kDa protein 1A OS=Homo sapiens OX=9606 GN=HSPA1A PE=1 SV=1	100,0%	0,196%	70.036,0	21	39	53	File: "S:\p24117\Proteomics\QEXACTIVE_1\analytic_20210219\20210219_C24117_004_S285018_MTHFR_38-656_Group_3.raw" ; SpectrumID: "44525"; scans: "12029"	TTPSYVAFTDTER	R	L	99,7%	74,2	27,3	74,2		1.486,70	2	0,00098	0,66	37	49
merged human files with all 4 conditions (1. Feb, 5. Feb, 18. Feb)	group 3	MTHFR 38-656 18.Feb	20210219_C24117_004_S285018_MTHFR_38-656_Group_3_FTHCD (F292526)	Heat shock 70 kDa protein 1A OS=Homo sapiens OX=9606 GN=HSPA1A PE=1 SV=1	P0DMV8	Heat shock 70 kDa protein 1A OS=Homo sapiens OX=9606 GN=HSPA1A PE=1 SV=1	100,0%	0,196%	70.036,0	21	39	53	File: "S:\p24117\Proteomics\QEXACTIVE_1\analytic_20210219\20210219_C24117_004_S285018_MTHFR_38-656_Group_3.raw" ; SpectrumID: "34833"; scans: "6830"	VEIIANDQGNR	K	T	97,8%	34,1	28,4	0,000		1.227,62	2	-0,0048	-3,9	26	36
merged human files with all 4 conditions (1. Feb, 5. Feb, 18. Feb)	group 3	MTHFR 38-656 18.Feb	20210219_C24117_004_S285018_MTHFR_38-656_Group_3_FTHCD (F292526)	Heat shock 70 kDa protein 1A OS=Homo sapiens OX=9606 GN=HSPA1A PE=1 SV=1	P0DMV8	Heat shock 70 kDa protein 1A OS=Homo sapiens OX=9606 GN=HSPA1A PE=1 SV=1	100,0%	0,196%	70.036,0	21	39	53	File: "S:\p24117\Proteomics\QEXACTIVE_1\analytic_20210219\20210219_C24117_004_S285018_MTHFR_38-656_Group_3.raw" ; SpectrumID: "34621"; scans: "6595"	VEIIANDQGNR	K	T	99,7%	54,1	28,6	0,000		1.227,62	2	-0,00016	-0,13	26	36
merged human files with all 4 conditions (1. Feb, 5. Feb, 18. Feb)	group 3	MTHFR 38-656 18.Feb	20210219_C24117_004_S285018_MTHFR_38-656_Group_3_FTHCD (F292526)	Heat shock 70 kDa protein 1A OS=Homo sapiens OX=9606 GN=HSPA1A PE=1 SV=1	P0DMV8	Heat shock 70 kDa protein 1A OS=Homo sapiens OX=9606 GN=HSPA1A PE=1 SV=1	100,0%	0,196%	70.036,0	21	39	53	File: "S:\p24117\Proteomics\QEXACTIVE_1\analytic_20210219\20210219_C24117_004_S285018_MTHFR_38-656_Group_3.raw" ; SpectrumID: "34408"; scans: "6362"	VEIIANDQGNR	K	T	99,7%	66,9	28,7	0,000		1.227,62	2	0,00044	0,36	26	36
merged human files with all 4 conditions (1. Feb, 5. Feb, 18. Feb)	group 3	MTHFR 38-656 18.Feb	20210219_C24117_004_S285018_MTHFR_38-656_Group_3_FTHCD (F292526)	Heat shock 70 kDa protein 1A OS=Homo sapiens OX=9606 GN=HSPA1A PE=1 SV=1	P0DMV8	Heat shock 70 kDa protein 1A OS=Homo sapiens OX=9606 GN=HSPA1A PE=1 SV=1	100,0%	0,196%	70.036,0	21	39	53	File: "S:\p24117\Proteomics\QEXACTIVE_1\analytic_20210219\20210219_C24117_004_S285018_MTHFR_38-656_Group_3.raw" ; SpectrumID: "30208"; scans: "3508"	VQVSYKGETK	K	A	99,7%	54,2	28,8	54,2		1.137,60	2	-0,0019	-1,7	103	112
merged human files with all 4 conditions (1. Feb, 5. Feb, 18. Feb)	group 3	MTHFR 38-656 18.Feb	20210219_C24117_004_S285018_MTHFR_38-656_Group_3_FTHCD (F292526)	Heat shock 70 kDa protein 1A OS=Homo sapiens OX=9606 GN=HSPA1A PE=1 SV=1	P0DMV8	Heat shock 70 kDa protein 1A OS=Homo sapiens OX=9606 GN=HSPA1A PE=1 SV=1	100,0%	0,196%	70.036,0	21	39	53	File: "S:\p24117\Proteomics\QEXACTIVE_1\analytic_20210219\20210219_C24117_004_S285018_MTHFR_38-656_Group_3.raw" ; SpectrumID: "30212"; scans: "3514"	VQVSYKGETK	K	A	99,7%	33,9	28,7	33,9		1.137,60	3	-0,0017	-1,5	103	112
merged human files with all 4 conditions (1. Feb, 5. Feb, 18. Feb)	group 3	MTHFR 38-656 18.Feb	20210219_C24117_004_S285018_MTHFR_38-656_Group_3_FTHCD (F292526)	Heat shock 70 kDa protein 1A OS=Homo sapiens OX=9606 GN=HSPA1A PE=1 SV=1	P0DMV8	Heat shock 70 kDa protein 1A OS=Homo sapiens OX=9606 GN=HSPA1A PE=1 SV=1	100,0%	0,196%	70.036,0	21	39	53	File: "S:\p24117\Proteomics\QEXACTIVE_1\analytic_20210219\20210219_C24117_004_S285018_MTHFR_38-656_Group_3.raw" ; SpectrumID: "28612"; scans: "2699"	YKAEDEVQR	K	E	99,7%	54,4	28,2	49,5		1.136,55	2	-0,00076	-0,67	525	533
merged human files with all 4 conditions (1. Feb, 5. Feb, 18. Feb)	group 3	MTHFR 38-656 18.Feb	20210219_C24117_004_S285018_MTHFR_38-656_Group_3_FTHCD (F292526)	Heat shock 70 kDa protein 1A OS=Homo sapiens OX=9606 GN=HSPA1A PE=1 SV=1	P0DMV8	Heat shock 70 kDa protein 1A OS=Homo sapiens OX=9606 GN=HSPA1A PE=1 SV=1	100,0%	0,196%	70.036,0	21	39	53	File: "S:\p24117\Proteomics\QEXACTIVE_1\analytic_20210219\20210219_C24117_004_S285018_MTHFR_38-656_Group_3.raw" ; SpectrumID: "28613"; scans: "2700"	YKAEDEVQR	K	E	99,7%	81,0	28,7	74,2		1.136,55	3	-0,00013	-0,11	525	533
merged human files with all 4 conditions (1. Feb, 5. Feb, 18. Feb)	group 3	MTHFR 38-656 18.Feb	20210219_C24117_004_S285018_MTHFR_38-656_Group_3_FTHCD (F292526)	Heat shock 70 kDa protein 1A OS=Homo sapiens OX=9606 GN=HSPA1A PE=1 SV=1	P0DMV9	Heat shock 70 kDa protein 1B OS=Homo sapiens OX=9606 GN=HSPA1B PE=1 SV=1	100,0%	0,196%	70.036,0	21	39	53	File: "S:\p24117\Proteomics\QEXACTIVE_1\analytic_20210219\20210219_C24117_004_S285018_MTHFR_38-656_Group_3.raw" ; SpectrumID: "56249"; scans: "18530"	AFYPEEISSMVLTK	K	M	98,3%	26,0	28,6	26,0	Oxidation (+16)	1.629,80	2	0,0011	0,69	113	126
merged human files with all 4 conditions (1. Feb, 5. Feb, 18. Feb)	group 3	MTHFR 38-656 18.Feb	20210219_C24117_004_S285018_MTHFR_38-656_Group_3_FTHCD (F292526)	Heat shock 70 kDa protein 1A OS=Homo sapiens OX=9606 GN=HSPA1A PE=1 SV=1	P0DMV9	Heat shock 70 kDa protein 1B OS=Homo sapiens OX=9606 GN=HSPA1B PE=1 SV=1	100,0%	0,196%	70.036,0	21	39	53	File: "S:\p24117\Proteomics\QEXACTIVE_1\analytic_20210219\20210219_C24117_004_S285018_MTHFR_38-656_Group_3.raw" ; SpectrumID: "60179"; scans: "20638"	AFYPEEISSMVLTK	K	M	99,7%	40,2	29,2	40,0		1.613,80	2	-0,0011	-0,71	113	126
merged human files with all 4 conditions (1. Feb, 5. Feb, 18. Feb)	group 3	MTHFR 38-656 18.Feb	20210219_C24117_004_S285018_MTHFR_38-656_Group_3_FTHCD (F292526)	Heat shock 70 kDa protein 1A OS=Homo sapiens OX=9606 GN=HSPA1A PE=1 SV=1	P0DMV9	Heat shock 70 kDa protein 1B OS=Homo sapiens OX=9606 GN=HSPA1B PE=1 SV=1	100,0%	0,196%	70.036,0	21	39	53	File: "S:\p24117\Proteomics\QEXACTIVE_1\analytic_20210219\20210219_C24117_004_S285018_MTHFR_38-656_Group_3.raw" ; SpectrumID: "56472"; scans: "18775"	AFYPEEISSMVLTK	K	M	99,7%	41,1	28,5	41,1	Oxidation (+16)	1.629,79	2	-0,0018	-1,1	113	126
merged human files with all 4 conditions (1. Feb, 5. Feb, 18. Feb)	group 3	MTHFR 38-656 18.Feb	20210219_C24117_004_S285018_MTHFR_38-656_Group_3_FTHCD (F292526)	Heat shock 70 kDa protein 1A OS=Homo sapiens OX=9606 GN=HSPA1A PE=1 SV=1	P0DMV9	Heat shock 70 kDa protein 1B OS=Homo sapiens OX=9606 GN=HSPA1B PE=1 SV=1	100,0%	0,196%	70.036,0	21	39	53	File: "S:\p24117\Proteomics\QEXACTIVE_1\analytic_20210219\20210219_C24117_004_S285018_MTHFR_38-656_Group_3.raw" ; SpectrumID: "54826"; scans: "18051"	AFYPEEISSMVLTK	K	M	99,7%	44,9	28,6	44,9	Oxidation (+16)	1.629,80	2	0,0031	1,9	113	126
merged human files with all 4 conditions (1. Feb, 5. Feb, 18. Feb)	group 3	MTHFR 38-656 18.Feb	20210219_C24117_004_S285018_MTHFR_38-656_Group_3_FTHCD (F292526)	Heat shock 70 kDa protein 1A OS=Homo sapiens OX=9606 GN=HSPA1A PE=1 SV=1	P0DMV9	Heat shock 70 kDa protein 1B OS=Homo sapiens OX=9606 GN=HSPA1B PE=1 SV=1	100,0%	0,196%	70.036,0	21	39	53	File: "S:\p24117\Proteomics\QEXACTIVE_1\analytic_20210219\20210219_C24117_004_S285018_MTHFR_38-656_Group_3.raw" ; SpectrumID: "55065"; scans: "18310"	AFYPEEISSMVLTK	K	M	99,7%	48,0	28,6	48,0	Oxidation (+16)	1.629,80	2	0,0012	0,76	113	126
merged human files with all 4 conditions (1. Feb, 5. Feb, 18. Feb)	group 3	MTHFR 38-656 18.Feb	20210219_C24117_004_S285018_MTHFR_38-656_Group_3_FTHCD (F292526)	Heat shock 70 kDa protein 1A OS=Homo sapiens OX=9606 GN=HSPA1A PE=1 SV=1	P0DMV9	Heat shock 70 kDa protein 1B OS=Homo sapiens OX=9606 GN=HSPA1B PE=1 SV=1	100,0%	0,196%	70.036,0	21	39	53	File: "S:\p24117\Proteomics\QEXACTIVE_1\analytic_20210219\20210219_C24117_004_S285018_MTHFR_38-656_Group_3.raw" ; SpectrumID: "53031"; scans: "17072"	AFYPEEISSMVLTK	K	M	99,7%	63,0	28,6	63,0	Oxidation (+16)	1.629,80	2	0,0055	3,4	113	126
merged human files with all 4 conditions (1. Feb, 5. Feb, 18. Feb)	group 3	MTHFR 38-656 18.Feb	20210219_C24117_004_S285018_MTHFR_38-656_Group_3_FTHCD (F292526)	Heat shock 70 kDa protein 1A OS=Homo sapiens OX=9606 GN=HSPA1A PE=1 SV=1	P0DMV9	Heat shock 70 kDa protein 1B OS=Homo sapiens OX=9606 GN=HSPA1B PE=1 SV=1	100,0%	0,196%	70.036,0	21	39	53	File: "S:\p24117\Proteomics\QEXACTIVE_1\analytic_20210219\20210219_C24117_004_S285018_MTHFR_38-656_Group_3.raw" ; SpectrumID: "55008"; scans: "18248"	AFYPEEISSMVLTK	K	M	99,7%	36,4	28,7	36,4	Oxidation (+16)	1.629,80	3	0,0020	1,3	113	126
merged human files with all 4 conditions (1. Feb, 5. Feb, 18. Feb)	group 3	MTHFR 38-656 18.Feb	20210219_C24117_004_S285018_MTHFR_38-656_Group_3_FTHCD (F292526)	Heat shock 70 kDa protein 1A OS=Homo sapiens OX=9606 GN=HSPA1A PE=1 SV=1	P0DMV9	Heat shock 70 kDa protein 1B OS=Homo sapiens OX=9606 GN=HSPA1B PE=1 SV=1	100,0%	0,196%	70.036,0	21	39	53	File: "S:\p24117\Proteomics\QEXACTIVE_1\analytic_20210219\20210219_C24117_004_S285018_MTHFR_38-656_Group_3.raw" ; SpectrumID: "53058"; scans: "17110"	AFYPEEISSMVLTK	K	M	99,7%	88,1	28,6	88,1	Oxidation (+16)	1.629,80	3	0,0031	1,9	113	126
merged human files with all 4 conditions (1. Feb, 5. Feb, 18. Feb)	group 3	MTHFR 38-656 18.Feb	20210219_C24117_004_S285018_MTHFR_38-656_Group_3_FTHCD (F292526)	Heat shock 70 kDa protein 1A OS=Homo sapiens OX=9606 GN=HSPA1A PE=1 SV=1	P0DMV9	Heat shock 70 kDa protein 1B OS=Homo sapiens OX=9606 GN=HSPA1B PE=1 SV=1	100,0%	0,196%	70.036,0	21	39	53	File: "S:\p24117\Proteomics\QEXACTIVE_1\analytic_20210219\20210219_C24117_004_S285018_MTHFR_38-656_Group_3.raw" ; SpectrumID: "44557"; scans: "12064"	AQIHDLVLVGGSTR	K	I	99,7%	30,6	28,2	30,6		1.464,80	3	-0,0049	-3,4	329	342
merged human files with all 4 conditions (1. Feb, 5. Feb, 18. Feb)	group 3	MTHFR 38-656 18.Feb	20210219_C24117_004_S285018_MTHFR_38-656_Group_3_FTHCD (F292526)	Heat shock 70 kDa protein 1A OS=Homo sapiens OX=9606 GN=HSPA1A PE=1 SV=1	P0DMV9	Heat shock 70 kDa protein 1B OS=Homo sapiens OX=9606 GN=HSPA1B PE=1 SV=1	100,0%	0,196%	70.036,0	21	39	53	File: "S:\p24117\Proteomics\QEXACTIVE_1\analytic_20210219\20210219_C24117_004_S285018_MTHFR_38-656_Group_3.raw" ; SpectrumID: "44524"; scans: "12028"	AQIHDLVLVGGSTR	K	I	99,7%	75,2	27,8	75,2		1.464,81	2	0,000078	0,053	329	342
merged human files with all 4 conditions (1. Feb, 5. Feb, 18. Feb)	group 3	MTHFR 38-656 18.Feb	20210219_C24117_004_S285018_MTHFR_38-656_Group_3_FTHCD (F292526)	Heat shock 70 kDa protein 1A OS=Homo sapiens OX=9606 GN=HSPA1A PE=1 SV=1	P0DMV9	Heat shock 70 kDa protein 1B OS=Homo sapiens OX=9606 GN=HSPA1B PE=1 SV=1	100,0%	0,196%	70.036,0	21	39	53	File: "S:\p24117\Proteomics\QEXACTIVE_1\analytic_20210219\20210219_C24117_004_S285018_MTHFR_38-656_Group_3.raw" ; SpectrumID: "34537"; scans: "6502"	ATAGDTHLGGEDFDNR	K	L	99,7%	104	25,0	104		1.674,72	2	-0,0014	-0,84	221	236
merged human files with all 4 conditions (1. Feb, 5. Feb, 18. Feb)	group 3	MTHFR 38-656 18.Feb	20210219_C24117_004_S285018_MTHFR_38-656_Group_3_FTHCD (F292526)	Heat shock 70 kDa protein 1A OS=Homo sapiens OX=9606 GN=HSPA1A PE=1 SV=1	P0DMV9	Heat shock 70 kDa protein 1B OS=Homo sapiens OX=9606 GN=HSPA1B PE=1 SV=1	100,0%	0,196%	70.036,0	21	39	53	File: "S:\p24117\Proteomics\QEXACTIVE_1\analytic_20210219\20210219_C24117_004_S285018_MTHFR_38-656_Group_3.raw" ; SpectrumID: "34783"; scans: "6776"	ATAGDTHLGGEDFDNR	K	L	99,7%	46,0	25,0	46,0		1.674,72	3	-0,0081	-4,9	221	236
merged human files with all 4 conditions (1. Feb, 5. Feb, 18. Feb)	group 3	MTHFR 38-656 18.Feb	20210219_C24117_004_S285018_MTHFR_38-656_Group_3_FTHCD (F292526)	Heat shock 70 kDa protein 1A OS=Homo sapiens OX=9606 GN=HSPA1A PE=1 SV=1	P0DMV9	Heat shock 70 kDa protein 1B OS=Homo sapiens OX=9606 GN=HSPA1B PE=1 SV=1	100,0%	0,196%	70.036,0	21	39	53	File: "S:\p24117\Proteomics\QEXACTIVE_1\analytic_20210219\20210219_C24117_004_S285018_MTHFR_38-656_Group_3.raw" ; SpectrumID: "34521"; scans: "6484"	ATAGDTHLGGEDFDNR	K	L	99,7%	104	25,0	104		1.674,72	3	0,00048	0,29	221	236
merged human files with all 4 conditions (1. Feb, 5. Feb, 18. Feb)	group 3	MTHFR 38-656 18.Feb	20210219_C24117_004_S285018_MTHFR_38-656_Group_3_FTHCD (F292526)	Heat shock 70 kDa protein 1A OS=Homo sapiens OX=9606 GN=HSPA1A PE=1 SV=1	P0DMV9	Heat shock 70 kDa protein 1B OS=Homo sapiens OX=9606 GN=HSPA1B PE=1 SV=1	100,0%	0,196%	70.036,0	21	39	53	File: "S:\p24117\Proteomics\QEXACTIVE_1\analytic_20210219\20210219_C24117_004_S285018_MTHFR_38-656_Group_3.raw" ; SpectrumID: "56420"; scans: "18719"	DAGVIAGLNVLR	K	I	99,7%	39,6	25,9	39,6		1.196,69	2	0,0028	2,3	160	171
merged human files with all 4 conditions (1. Feb, 5. Feb, 18. Feb)	group 3	MTHFR 38-656 18.Feb	20210219_C24117_004_S285018_MTHFR_38-656_Group_3_FTHCD (F292526)	Heat shock 70 kDa protein 1A OS=Homo sapiens OX=9606 GN=HSPA1A PE=1 SV=1	P0DMV9	Heat shock 70 kDa protein 1B OS=Homo sapiens OX=9606 GN=HSPA1B PE=1 SV=1	100,0%	0,196%	70.036,0	21	39	53	File: "S:\p24117\Proteomics\QEXACTIVE_1\analytic_20210219\20210219_C24117_004_S285018_MTHFR_38-656_Group_3.raw" ; SpectrumID: "55017"; scans: "18258"	DAGVIAGLNVLR	K	I	99,7%	63,4	26,6	63,4		1.196,69	2	0,000098	0,082	160	171
merged human files with all 4 conditions (1. Feb, 5. Feb, 18. Feb)	group 3	MTHFR 38-656 18.Feb	20210219_C24117_004_S285018_MTHFR_38-656_Group_3_FTHCD (F292526)	Heat shock 70 kDa protein 1A OS=Homo sapiens OX=9606 GN=HSPA1A PE=1 SV=1	P0DMV9	Heat shock 70 kDa protein 1B OS=Homo sapiens OX=9606 GN=HSPA1B PE=1 SV=1	100,0%	0,196%	70.036,0	21	39	53	File: "S:\p24117\Proteomics\QEXACTIVE_1\analytic_20210219\20210219_C24117_004_S285018_MTHFR_38-656_Group_3.raw" ; SpectrumID: "56209"; scans: "18483"	DAGVIAGLNVLR	K	I	99,7%	66,8	27,3	46,6		1.197,69	2	1,0	840	160	171
merged human files with all 4 conditions (1. Feb, 5. Feb, 18. Feb)	group 3	MTHFR 38-656 18.Feb	20210219_C24117_004_S285018_MTHFR_38-656_Group_3_FTHCD (F292526)	Heat shock 70 kDa protein 1A OS=Homo sapiens OX=9606 GN=HSPA1A PE=1 SV=1	P0DMV9	Heat shock 70 kDa protein 1B OS=Homo sapiens OX=9606 GN=HSPA1B PE=1 SV=1	100,0%	0,196%	70.036,0	21	39	53	File: "S:\p24117\Proteomics\QEXACTIVE_1\analytic_20210219\20210219_C24117_004_S285018_MTHFR_38-656_Group_3.raw" ; SpectrumID: "34360"; scans: "6309"	DNNLLGR	K	F	90,0%	25,3	27,3	25,3		800,41	2	0,00036	0,45	452	458
merged human files with all 4 conditions (1. Feb, 5. Feb, 18. Feb)	group 3	MTHFR 38-656 18.Feb	20210219_C24117_004_S285018_MTHFR_38-656_Group_3_FTHCD (F292526)	Heat shock 70 kDa protein 1A OS=Homo sapiens OX=9606 GN=HSPA1A PE=1 SV=1	P0DMV9	Heat shock 70 kDa protein 1B OS=Homo sapiens OX=9606 GN=HSPA1B PE=1 SV=1	100,0%	0,196%	70.036,0	21	39	53	File: "S:\p24117\Proteomics\QEXACTIVE_1\analytic_20210219\20210219_C24117_004_S285018_MTHFR_38-656_Group_3.raw" ; SpectrumID: "66610"; scans: "24369"	EIAEAYLGYPVTNAVITVPAYFNDSQR	K	Q	99,7%	32,4	28,2	32,4		3.000,48	3	-0,0043	-1,4	129	155
merged human files with all 4 conditions (1. Feb, 5. Feb, 18. Feb)	group 3	MTHFR 38-656 18.Feb	20210219_C24117_004_S285018_MTHFR_38-656_Group_3_FTHCD (F292526)	Heat shock 70 kDa protein 1A OS=Homo sapiens OX=9606 GN=HSPA1A PE=1 SV=1	P0DMV9	Heat shock 70 kDa protein 1B OS=Homo sapiens OX=9606 GN=HSPA1B PE=1 SV=1	100,0%	0,196%	70.036,0	21	39	53	File: "S:\p24117\Proteomics\QEXACTIVE_1\analytic_20210219\20210219_C24117_004_S285018_MTHFR_38-656_Group_3.raw" ; SpectrumID: "50449"; scans: "15340"	FELSGIPPAPR	R	G	99,7%	41,4	28,4	23,7		1.182,64	2	0,00086	0,72	459	469
merged human files with all 4 conditions (1. Feb, 5. Feb, 18. Feb)	group 3	MTHFR 38-656 18.Feb	20210219_C24117_004_S285018_MTHFR_38-656_Group_3_FTHCD (F292526)	Heat shock 70 kDa protein 1A OS=Homo sapiens OX=9606 GN=HSPA1A PE=1 SV=1	P0DMV9	Heat shock 70 kDa protein 1B OS=Homo sapiens OX=9606 GN=HSPA1B PE=1 SV=1	100,0%	0,196%	70.036,0	21	39	53	File: "S:\p24117\Proteomics\QEXACTIVE_1\analytic_20210219\20210219_C24117_004_S285018_MTHFR_38-656_Group_3.raw" ; SpectrumID: "38296"; scans: "8448"	GGSGSGPTIEEVD	K	-	19,9%	12,8	25,0	4,67		1.203,53	2	0,0057	4,7	629	641
merged human files with all 4 conditions (1. Feb, 5. Feb, 18. Feb)	group 3	MTHFR 38-656 18.Feb	20210219_C24117_004_S285018_MTHFR_38-656_Group_3_FTHCD (F292526)	Heat shock 70 kDa protein 1A OS=Homo sapiens OX=9606 GN=HSPA1A PE=1 SV=1	P0DMV9	Heat shock 70 kDa protein 1B OS=Homo sapiens OX=9606 GN=HSPA1B PE=1 SV=1	100,0%	0,196%	70.036,0	21	39	53	File: "S:\p24117\Proteomics\QEXACTIVE_1\analytic_20210219\20210219_C24117_004_S285018_MTHFR_38-656_Group_3.raw" ; SpectrumID: "46653"; scans: "13309"	HWPFQVINDGDKPK	K	V	99,5%	46,7	29,6	46,7		1.679,84	4	-0,0011	-0,67	89	102
merged human files with all 4 conditions (1. Feb, 5. Feb, 18. Feb)	group 3	MTHFR 38-656 18.Feb	20210219_C24117_004_S285018_MTHFR_38-656_Group_3_FTHCD (F292526)	Heat shock 70 kDa protein 1A OS=Homo sapiens OX=9606 GN=HSPA1A PE=1 SV=1	P0DMV9	Heat shock 70 kDa protein 1B OS=Homo sapiens OX=9606 GN=HSPA1B PE=1 SV=1	100,0%	0,196%	70.036,0	21	39	53	File: "S:\p24117\Proteomics\QEXACTIVE_1\analytic_20210219\20210219_C24117_004_S285018_MTHFR_38-656_Group_3.raw" ; SpectrumID: "46658"; scans: "13314"	HWPFQVINDGDKPK	K	V	99,7%	51,2	29,4	50,2		1.679,83	2	-0,0086	-5,1	89	102
merged human files with all 4 conditions (1. Feb, 5. Feb, 18. Feb)	group 3	MTHFR 38-656 18.Feb	20210219_C24117_004_S285018_MTHFR_38-656_Group_3_FTHCD (F292526)	Heat shock 70 kDa protein 1A OS=Homo sapiens OX=9606 GN=HSPA1A PE=1 SV=1	P0DMV9	Heat shock 70 kDa protein 1B OS=Homo sapiens OX=9606 GN=HSPA1B PE=1 SV=1	100,0%	0,196%	70.036,0	21	39	53	File: "S:\p24117\Proteomics\QEXACTIVE_1\analytic_20210219\20210219_C24117_004_S285018_MTHFR_38-656_Group_3.raw" ; SpectrumID: "46638"; scans: "13293"	HWPFQVINDGDKPK	K	V	99,7%	68,4	29,8	68,4		1.679,85	3	0,0050	3,0	89	102
merged human files with all 4 conditions (1. Feb, 5. Feb, 18. Feb)	group 3	MTHFR 38-656 18.Feb	20210219_C24117_004_S285018_MTHFR_38-656_Group_3_FTHCD (F292526)	Heat shock 70 kDa protein 1A OS=Homo sapiens OX=9606 GN=HSPA1A PE=1 SV=1	P0DMV9	Heat shock 70 kDa protein 1B OS=Homo sapiens OX=9606 GN=HSPA1B PE=1 SV=1	100,0%	0,196%	70.036,0	21	39	53	File: "S:\p24117\Proteomics\QEXACTIVE_1\analytic_20210219\20210219_C24117_004_S285018_MTHFR_38-656_Group_3.raw" ; SpectrumID: "54580"; scans: "17772"	IINEPTAAAIAYGLDR	R	T	96,4%	26,5	29,0	26,5		1.687,90	2	1,0	600	172	187
merged human files with all 4 conditions (1. Feb, 5. Feb, 18. Feb)	group 3	MTHFR 38-656 18.Feb	20210219_C24117_004_S285018_MTHFR_38-656_Group_3_FTHCD (F292526)	Heat shock 70 kDa protein 1A OS=Homo sapiens OX=9606 GN=HSPA1A PE=1 SV=1	P0DMV9	Heat shock 70 kDa protein 1B OS=Homo sapiens OX=9606 GN=HSPA1B PE=1 SV=1	100,0%	0,196%	70.036,0	21	39	53	File: "S:\p24117\Proteomics\QEXACTIVE_1\analytic_20210219\20210219_C24117_004_S285018_MTHFR_38-656_Group_3.raw" ; SpectrumID: "53096"; scans: "17167"	IINEPTAAAIAYGLDR	R	T	99,7%	91,9	29,0	89,4		1.687,91	2	1,0	600	172	187
merged human files with all 4 conditions (1. Feb, 5. Feb, 18. Feb)	group 3	MTHFR 38-656 18.Feb	20210219_C24117_004_S285018_MTHFR_38-656_Group_3_FTHCD (F292526)	Heat shock 70 kDa protein 1A OS=Homo sapiens OX=9606 GN=HSPA1A PE=1 SV=1	P0DMV9	Heat shock 70 kDa protein 1B OS=Homo sapiens OX=9606 GN=HSPA1B PE=1 SV=1	100,0%	0,196%	70.036,0	21	39	53	File: "S:\p24117\Proteomics\QEXACTIVE_1\analytic_20210219\20210219_C24117_004_S285018_MTHFR_38-656_Group_3.raw" ; SpectrumID: "53100"; scans: "17174"	IINEPTAAAIAYGLDR	R	T	99,7%	98,1	29,2	98,1		1.687,90	3	1,0	590	172	187
merged human files with all 4 conditions (1. Feb, 5. Feb, 18. Feb)	group 3	MTHFR 38-656 18.Feb	20210219_C24117_004_S285018_MTHFR_38-656_Group_3_FTHCD (F292526)	Heat shock 70 kDa protein 1A OS=Homo sapiens OX=9606 GN=HSPA1A PE=1 SV=1	P0DMV9	Heat shock 70 kDa protein 1B OS=Homo sapiens OX=9606 GN=HSPA1B PE=1 SV=1	100,0%	0,196%	70.036,0	21	39	53	File: "S:\p24117\Proteomics\QEXACTIVE_1\analytic_20210219\20210219_C24117_004_S285018_MTHFR_38-656_Group_3.raw" ; SpectrumID: "33065"; scans: "5983"	KFGDPVVQSDMK	R	H	99,7%	66,3	28,5	63,2	Oxidation (+16)	1.365,66	2	-0,0018	-1,3	77	88
merged human files with all 4 conditions (1. Feb, 5. Feb, 18. Feb)	group 3	MTHFR 38-656 18.Feb	20210219_C24117_004_S285018_MTHFR_38-656_Group_3_FTHCD (F292526)	Heat shock 70 kDa protein 1A OS=Homo sapiens OX=9606 GN=HSPA1A PE=1 SV=1	P0DMV9	Heat shock 70 kDa protein 1B OS=Homo sapiens OX=9606 GN=HSPA1B PE=1 SV=1	100,0%	0,196%	70.036,0	21	39	53	File: "S:\p24117\Proteomics\QEXACTIVE_1\analytic_20210219\20210219_C24117_004_S285018_MTHFR_38-656_Group_3.raw" ; SpectrumID: "34405"; scans: "6359"	KFGDPVVQSDMK	R	H	99,7%	39,8	28,5	39,8	Oxidation (+16)	1.365,66	3	-0,00094	-0,69	77	88
merged human files with all 4 conditions (1. Feb, 5. Feb, 18. Feb)	group 3	MTHFR 38-656 18.Feb	20210219_C24117_004_S285018_MTHFR_38-656_Group_3_FTHCD (F292526)	Heat shock 70 kDa protein 1A OS=Homo sapiens OX=9606 GN=HSPA1A PE=1 SV=1	P0DMV9	Heat shock 70 kDa protein 1B OS=Homo sapiens OX=9606 GN=HSPA1B PE=1 SV=1	100,0%	0,196%	70.036,0	21	39	53	File: "S:\p24117\Proteomics\QEXACTIVE_1\analytic_20210219\20210219_C24117_004_S285018_MTHFR_38-656_Group_3.raw" ; SpectrumID: "33052"; scans: "5968"	KFGDPVVQSDMK	R	H	99,7%	45,8	28,5	45,8	Oxidation (+16)	1.365,66	3	-0,00085	-0,62	77	88
merged human files with all 4 conditions (1. Feb, 5. Feb, 18. Feb)	group 3	MTHFR 38-656 18.Feb	20210219_C24117_004_S285018_MTHFR_38-656_Group_3_FTHCD (F292526)	Heat shock 70 kDa protein 1A OS=Homo sapiens OX=9606 GN=HSPA1A PE=1 SV=1	P0DMV9	Heat shock 70 kDa protein 1B OS=Homo sapiens OX=9606 GN=HSPA1B PE=1 SV=1	100,0%	0,196%	70.036,0	21	39	53	File: "S:\p24117\Proteomics\QEXACTIVE_1\analytic_20210219\20210219_C24117_004_S285018_MTHFR_38-656_Group_3.raw" ; SpectrumID: "52830"; scans: "16851"	LLQDFFNGR	K	D	99,7%	50,8	29,0	39,4		1.108,56	2	-0,0047	-4,2	349	357
merged human files with all 4 conditions (1. Feb, 5. Feb, 18. Feb)	group 3	MTHFR 38-656 18.Feb	20210219_C24117_004_S285018_MTHFR_38-656_Group_3_FTHCD (F292526)	Heat shock 70 kDa protein 1A OS=Homo sapiens OX=9606 GN=HSPA1A PE=1 SV=1	P0DMV9	Heat shock 70 kDa protein 1B OS=Homo sapiens OX=9606 GN=HSPA1B PE=1 SV=1	100,0%	0,196%	70.036,0	21	39	53	File: "S:\p24117\Proteomics\QEXACTIVE_1\analytic_20210219\20210219_C24117_004_S285018_MTHFR_38-656_Group_3.raw" ; SpectrumID: "52614"; scans: "16615"	LLQDFFNGR	K	D	99,7%	67,0	29,1	52,4		1.108,57	2	-0,0011	-1,0	349	357
merged human files with all 4 conditions (1. Feb, 5. Feb, 18. Feb)	group 3	MTHFR 38-656 18.Feb	20210219_C24117_004_S285018_MTHFR_38-656_Group_3_FTHCD (F292526)	Heat shock 70 kDa protein 1A OS=Homo sapiens OX=9606 GN=HSPA1A PE=1 SV=1	P0DMV9	Heat shock 70 kDa protein 1B OS=Homo sapiens OX=9606 GN=HSPA1B PE=1 SV=1	100,0%	0,196%	70.036,0	21	39	53	File: "S:\p24117\Proteomics\QEXACTIVE_1\analytic_20210219\20210219_C24117_004_S285018_MTHFR_38-656_Group_3.raw" ; SpectrumID: "29025"; scans: "3271"	LSKEEIER	R	M	99,0%	57,0	30,2	42,2		1.002,53	2	0,00022	0,22	510	517
merged human files with all 4 conditions (1. Feb, 5. Feb, 18. Feb)	group 3	MTHFR 38-656 18.Feb	20210219_C24117_004_S285018_MTHFR_38-656_Group_3_FTHCD (F292526)	Heat shock 70 kDa protein 1A OS=Homo sapiens OX=9606 GN=HSPA1A PE=1 SV=1	P0DMV9	Heat shock 70 kDa protein 1B OS=Homo sapiens OX=9606 GN=HSPA1B PE=1 SV=1	100,0%	0,196%	70.036,0	21	39	53	File: "S:\p24117\Proteomics\QEXACTIVE_1\analytic_20210219\20210219_C24117_004_S285018_MTHFR_38-656_Group_3.raw" ; SpectrumID: "44519"; scans: "12022"	LVNHFVEEFK	R	R	99,7%	66,1	29,8	64,1		1.260,65	2	-0,0023	-1,9	237	246
merged human files with all 4 conditions (1. Feb, 5. Feb, 18. Feb)	group 3	MTHFR 38-656 18.Feb	20210219_C24117_004_S285018_MTHFR_38-656_Group_3_FTHCD (F292526)	Heat shock 70 kDa protein 1A OS=Homo sapiens OX=9606 GN=HSPA1A PE=1 SV=1	P0DMV9	Heat shock 70 kDa protein 1B OS=Homo sapiens OX=9606 GN=HSPA1B PE=1 SV=1	100,0%	0,196%	70.036,0	21	39	53	File: "S:\p24117\Proteomics\QEXACTIVE_1\analytic_20210219\20210219_C24117_004_S285018_MTHFR_38-656_Group_3.raw" ; SpectrumID: "44522"; scans: "12026"	LVNHFVEEFK	R	R	99,7%	53,2	30,1	50,8		1.260,65	3	-0,00037	-0,29	237	246
merged human files with all 4 conditions (1. Feb, 5. Feb, 18. Feb)	group 3	MTHFR 38-656 18.Feb	20210219_C24117_004_S285018_MTHFR_38-656_Group_3_FTHCD (F292526)	Heat shock 70 kDa protein 1A OS=Homo sapiens OX=9606 GN=HSPA1A PE=1 SV=1	P0DMV9	Heat shock 70 kDa protein 1B OS=Homo sapiens OX=9606 GN=HSPA1B PE=1 SV=1	100,0%	0,196%	70.036,0	21	39	53	File: "S:\p24117\Proteomics\QEXACTIVE_1\analytic_20210219\20210219_C24117_004_S285018_MTHFR_38-656_Group_3.raw" ; SpectrumID: "41000"; scans: "10346"	LVNHFVEEFKR	R	K	99,7%	48,1	30,0	48,1		1.416,75	2	-0,0013	-0,90	237	247
merged human files with all 4 conditions (1. Feb, 5. Feb, 18. Feb)	group 3	MTHFR 38-656 18.Feb	20210219_C24117_004_S285018_MTHFR_38-656_Group_3_FTHCD (F292526)	Heat shock 70 kDa protein 1A OS=Homo sapiens OX=9606 GN=HSPA1A PE=1 SV=1	P0DMV9	Heat shock 70 kDa protein 1B OS=Homo sapiens OX=9606 GN=HSPA1B PE=1 SV=1	100,0%	0,196%	70.036,0	21	39	53	File: "S:\p24117\Proteomics\QEXACTIVE_1\analytic_20210219\20210219_C24117_004_S285018_MTHFR_38-656_Group_3.raw" ; SpectrumID: "64387"; scans: "23043"	MKEIAEAYLGYPVTNAVITVPAYFNDSQR	K	Q	85,7%	24,8	27,9	24,8		3.259,61	4	-0,0080	-2,5	127	155
merged human files with all 4 conditions (1. Feb, 5. Feb, 18. Feb)	group 3	MTHFR 38-656 18.Feb	20210219_C24117_004_S285018_MTHFR_38-656_Group_3_FTHCD (F292526)	Heat shock 70 kDa protein 1A OS=Homo sapiens OX=9606 GN=HSPA1A PE=1 SV=1	P0DMV9	Heat shock 70 kDa protein 1B OS=Homo sapiens OX=9606 GN=HSPA1B PE=1 SV=1	100,0%	0,196%	70.036,0	21	39	53	File: "S:\p24117\Proteomics\QEXACTIVE_1\analytic_20210219\20210219_C24117_004_S285018_MTHFR_38-656_Group_3.raw" ; SpectrumID: "64361"; scans: "23014"	MKEIAEAYLGYPVTNAVITVPAYFNDSQR	K	Q	99,7%	27,1	28,0	27,1		3.260,62	3	0,99	300	127	155
merged human files with all 4 conditions (1. Feb, 5. Feb, 18. Feb)	group 3	MTHFR 38-656 18.Feb	20210219_C24117_004_S285018_MTHFR_38-656_Group_3_FTHCD (F292526)	Heat shock 70 kDa protein 1A OS=Homo sapiens OX=9606 GN=HSPA1A PE=1 SV=1	P0DMV9	Heat shock 70 kDa protein 1B OS=Homo sapiens OX=9606 GN=HSPA1B PE=1 SV=1	100,0%	0,196%	70.036,0	21	39	53	File: "S:\p24117\Proteomics\QEXACTIVE_1\analytic_20210219\20210219_C24117_004_S285018_MTHFR_38-656_Group_3.raw" ; SpectrumID: "63014"; scans: "22632"	MKEIAEAYLGYPVTNAVITVPAYFNDSQR	K	Q	99,7%	29,9	27,4	29,9	Oxidation (+16)	3.275,62	3	0,0056	1,7	127	155
merged human files with all 4 conditions (1. Feb, 5. Feb, 18. Feb)	group 3	MTHFR 38-656 18.Feb	20210219_C24117_004_S285018_MTHFR_38-656_Group_3_FTHCD (F292526)	Heat shock 70 kDa protein 1A OS=Homo sapiens OX=9606 GN=HSPA1A PE=1 SV=1	P0DMV9	Heat shock 70 kDa protein 1B OS=Homo sapiens OX=9606 GN=HSPA1B PE=1 SV=1	100,0%	0,196%	70.036,0	21	39	53	File: "S:\p24117\Proteomics\QEXACTIVE_1\analytic_20210219\20210219_C24117_004_S285018_MTHFR_38-656_Group_3.raw" ; SpectrumID: "62761"; scans: "22358"	MKEIAEAYLGYPVTNAVITVPAYFNDSQR	K	Q	99,7%	29,0	27,4	29,0	Oxidation (+16)	3.275,62	3	0,0037	1,1	127	155
merged human files with all 4 conditions (1. Feb, 5. Feb, 18. Feb)	group 3	MTHFR 38-656 18.Feb	20210219_C24117_004_S285018_MTHFR_38-656_Group_3_FTHCD (F292526)	Heat shock 70 kDa protein 1A OS=Homo sapiens OX=9606 GN=HSPA1A PE=1 SV=1	P0DMV9	Heat shock 70 kDa protein 1B OS=Homo sapiens OX=9606 GN=HSPA1B PE=1 SV=1	100,0%	0,196%	70.036,0	21	39	53	File: "S:\p24117\Proteomics\QEXACTIVE_1\analytic_20210219\20210219_C24117_004_S285018_MTHFR_38-656_Group_3.raw" ; SpectrumID: "45049"; scans: "12632"	NALESYAFNMK	K	S	99,7%	44,7	25,0	44,7	Oxidation (+16)	1.302,59	2	0,00088	0,68	540	550
merged human files with all 4 conditions (1. Feb, 5. Feb, 18. Feb)	group 3	MTHFR 38-656 18.Feb	20210219_C24117_004_S285018_MTHFR_38-656_Group_3_FTHCD (F292526)	Heat shock 70 kDa protein 1A OS=Homo sapiens OX=9606 GN=HSPA1A PE=1 SV=1	P0DMV9	Heat shock 70 kDa protein 1B OS=Homo sapiens OX=9606 GN=HSPA1B PE=1 SV=1	100,0%	0,196%	70.036,0	21	39	53	File: "S:\p24117\Proteomics\QEXACTIVE_1\analytic_20210219\20210219_C24117_004_S285018_MTHFR_38-656_Group_3.raw" ; SpectrumID: "43088"; scans: "11552"	NALESYAFNMK	K	S	99,7%	49,1	25,0	49,1	Oxidation (+16)	1.302,59	2	0,0012	0,95	540	550
merged human files with all 4 conditions (1. Feb, 5. Feb, 18. Feb)	group 3	MTHFR 38-656 18.Feb	20210219_C24117_004_S285018_MTHFR_38-656_Group_3_FTHCD (F292526)	Heat shock 70 kDa protein 1A OS=Homo sapiens OX=9606 GN=HSPA1A PE=1 SV=1	P0DMV9	Heat shock 70 kDa protein 1B OS=Homo sapiens OX=9606 GN=HSPA1B PE=1 SV=1	100,0%	0,196%	70.036,0	21	39	53	File: "S:\p24117\Proteomics\QEXACTIVE_1\analytic_20210219\20210219_C24117_004_S285018_MTHFR_38-656_Group_3.raw" ; SpectrumID: "43008"; scans: "11464"	NALESYAFNMK	K	S	99,7%	30,2	25,0	30,2	Oxidation (+16)	1.302,59	3	0,000017	0,013	540	550
merged human files with all 4 conditions (1. Feb, 5. Feb, 18. Feb)	group 3	MTHFR 38-656 18.Feb	20210219_C24117_004_S285018_MTHFR_38-656_Group_3_FTHCD (F292526)	Heat shock 70 kDa protein 1A OS=Homo sapiens OX=9606 GN=HSPA1A PE=1 SV=1	P0DMV9	Heat shock 70 kDa protein 1B OS=Homo sapiens OX=9606 GN=HSPA1B PE=1 SV=1	100,0%	0,196%	70.036,0	21	39	53	File: "S:\p24117\Proteomics\QEXACTIVE_1\analytic_20210219\20210219_C24117_004_S285018_MTHFR_38-656_Group_3.raw" ; SpectrumID: "46607"; scans: "13256"	NQVALNPQNTVFDAK	K	R	99,7%	29,9	29,1	29,9		1.657,85	3	0,0041	2,5	57	71
merged human files with all 4 conditions (1. Feb, 5. Feb, 18. Feb)	group 3	MTHFR 38-656 18.Feb	20210219_C24117_004_S285018_MTHFR_38-656_Group_3_FTHCD (F292526)	Heat shock 70 kDa protein 1A OS=Homo sapiens OX=9606 GN=HSPA1A PE=1 SV=1	P0DMV9	Heat shock 70 kDa protein 1B OS=Homo sapiens OX=9606 GN=HSPA1B PE=1 SV=1	100,0%	0,196%	70.036,0	21	39	53	File: "S:\p24117\Proteomics\QEXACTIVE_1\analytic_20210219\20210219_C24117_004_S285018_MTHFR_38-656_Group_3.raw" ; SpectrumID: "46526"; scans: "13165"	NQVALNPQNTVFDAK	K	R	99,7%	83,0	29,2	83,0		1.657,84	2	0,000038	0,023	57	71
merged human files with all 4 conditions (1. Feb, 5. Feb, 18. Feb)	group 3	MTHFR 38-656 18.Feb	20210219_C24117_004_S285018_MTHFR_38-656_Group_3_FTHCD (F292526)	Heat shock 70 kDa protein 1A OS=Homo sapiens OX=9606 GN=HSPA1A PE=1 SV=1	P0DMV9	Heat shock 70 kDa protein 1B OS=Homo sapiens OX=9606 GN=HSPA1B PE=1 SV=1	100,0%	0,196%	70.036,0	21	39	53	File: "S:\p24117\Proteomics\QEXACTIVE_1\analytic_20210219\20210219_C24117_004_S285018_MTHFR_38-656_Group_3.raw" ; SpectrumID: "43001"; scans: "11456"	NQVALNPQNTVFDAKR	K	L	99,7%	44,6	28,8	42,4		1.813,94	2	-0,00096	-0,53	57	72
merged human files with all 4 conditions (1. Feb, 5. Feb, 18. Feb)	group 3	MTHFR 38-656 18.Feb	20210219_C24117_004_S285018_MTHFR_38-656_Group_3_FTHCD (F292526)	Heat shock 70 kDa protein 1A OS=Homo sapiens OX=9606 GN=HSPA1A PE=1 SV=1	P0DMV9	Heat shock 70 kDa protein 1B OS=Homo sapiens OX=9606 GN=HSPA1B PE=1 SV=1	100,0%	0,196%	70.036,0	21	39	53	File: "S:\p24117\Proteomics\QEXACTIVE_1\analytic_20210219\20210219_C24117_004_S285018_MTHFR_38-656_Group_3.raw" ; SpectrumID: "42976"; scans: "11428"	NQVALNPQNTVFDAKR	K	L	99,7%	114	29,0	114		1.814,96	3	1,0	560	57	72
merged human files with all 4 conditions (1. Feb, 5. Feb, 18. Feb)	group 3	MTHFR 38-656 18.Feb	20210219_C24117_004_S285018_MTHFR_38-656_Group_3_FTHCD (F292526)	Heat shock 70 kDa protein 1A OS=Homo sapiens OX=9606 GN=HSPA1A PE=1 SV=1	P0DMV9	Heat shock 70 kDa protein 1B OS=Homo sapiens OX=9606 GN=HSPA1B PE=1 SV=1	100,0%	0,196%	70.036,0	21	39	53	File: "S:\p24117\Proteomics\QEXACTIVE_1\analytic_20210219\20210219_C24117_004_S285018_MTHFR_38-656_Group_3.raw" ; SpectrumID: "58936"; scans: "20372"	QTQIFTTYSDNQPGVLIQVYEGER	K	A	60,6%	15,9	28,5	15,9		2.785,35	2	-0,0033	-1,2	424	447
merged human files with all 4 conditions (1. Feb, 5. Feb, 18. Feb)	group 3	MTHFR 38-656 18.Feb	20210219_C24117_004_S285018_MTHFR_38-656_Group_3_FTHCD (F292526)	Heat shock 70 kDa protein 1A OS=Homo sapiens OX=9606 GN=HSPA1A PE=1 SV=1	P0DMV9	Heat shock 70 kDa protein 1B OS=Homo sapiens OX=9606 GN=HSPA1B PE=1 SV=1	100,0%	0,196%	70.036,0	21	39	53	File: "S:\p24117\Proteomics\QEXACTIVE_1\analytic_20210219\20210219_C24117_004_S285018_MTHFR_38-656_Group_3.raw" ; SpectrumID: "58926"; scans: "20361"	QTQIFTTYSDNQPGVLIQVYEGER	K	A	99,7%	68,7	28,6	68,7		2.785,37	3	0,010	3,7	424	447
merged human files with all 4 conditions (1. Feb, 5. Feb, 18. Feb)	group 3	MTHFR 38-656 18.Feb	20210219_C24117_004_S285018_MTHFR_38-656_Group_3_FTHCD (F292526)	Heat shock 70 kDa protein 1A OS=Homo sapiens OX=9606 GN=HSPA1A PE=1 SV=1	P0DMV9	Heat shock 70 kDa protein 1B OS=Homo sapiens OX=9606 GN=HSPA1B PE=1 SV=1	100,0%	0,196%	70.036,0	21	39	53	File: "S:\p24117\Proteomics\QEXACTIVE_1\analytic_20210219\20210219_C24117_004_S285018_MTHFR_38-656_Group_3.raw" ; SpectrumID: "76910"; scans: "30828"	SENVQDLLLLDVAPLSLGLETAGGVMTALIK	K	R	98,4%	13,0	25,0	13,0		3.180,74	3	1,00	310	385	415
merged human files with all 4 conditions (1. Feb, 5. Feb, 18. Feb)	group 3	MTHFR 38-656 18.Feb	20210219_C24117_004_S285018_MTHFR_38-656_Group_3_FTHCD (F292526)	Heat shock 70 kDa protein 1A OS=Homo sapiens OX=9606 GN=HSPA1A PE=1 SV=1	P0DMV9	Heat shock 70 kDa protein 1B OS=Homo sapiens OX=9606 GN=HSPA1B PE=1 SV=1	100,0%	0,196%	70.036,0	21	39	53	File: "S:\p24117\Proteomics\QEXACTIVE_1\analytic_20210219\20210219_C24117_004_S285018_MTHFR_38-656_Group_3.raw" ; SpectrumID: "76927"; scans: "30847"	SENVQDLLLLDVAPLSLGLETAGGVMTALIK	K	R	99,7%	62,0	25,0	62,0		3.179,74	4	-0,0013	-0,42	385	415
merged human files with all 4 conditions (1. Feb, 5. Feb, 18. Feb)	group 3	MTHFR 38-656 18.Feb	20210219_C24117_004_S285018_MTHFR_38-656_Group_3_FTHCD (F292526)	Heat shock 70 kDa protein 1A OS=Homo sapiens OX=9606 GN=HSPA1A PE=1 SV=1	P0DMV9	Heat shock 70 kDa protein 1B OS=Homo sapiens OX=9606 GN=HSPA1B PE=1 SV=1	100,0%	0,196%	70.036,0	21	39	53	File: "S:\p24117\Proteomics\QEXACTIVE_1\analytic_20210219\20210219_C24117_004_S285018_MTHFR_38-656_Group_3.raw" ; SpectrumID: "76403"; scans: "30277"	SENVQDLLLLDVAPLSLGLETAGGVMTALIK	K	R	99,7%	141	25,0	141	Oxidation (+16)	3.195,73	3	0,0026	0,82	385	415
merged human files with all 4 conditions (1. Feb, 5. Feb, 18. Feb)	group 3	MTHFR 38-656 18.Feb	20210219_C24117_004_S285018_MTHFR_38-656_Group_3_FTHCD (F292526)	Heat shock 70 kDa protein 1A OS=Homo sapiens OX=9606 GN=HSPA1A PE=1 SV=1	P0DMV9	Heat shock 70 kDa protein 1B OS=Homo sapiens OX=9606 GN=HSPA1B PE=1 SV=1	100,0%	0,196%	70.036,0	21	39	53	File: "S:\p24117\Proteomics\QEXACTIVE_1\analytic_20210219\20210219_C24117_004_S285018_MTHFR_38-656_Group_3.raw" ; SpectrumID: "68389"; scans: "25217"	SINPDEAVAYGAAVQAAILMGDK	K	S	99,7%	22,0	28,8	22,0		2.303,15	3	0,0017	0,75	362	384
merged human files with all 4 conditions (1. Feb, 5. Feb, 18. Feb)	group 3	MTHFR 38-656 18.Feb	20210219_C24117_004_S285018_MTHFR_38-656_Group_3_FTHCD (F292526)	Heat shock 70 kDa protein 1A OS=Homo sapiens OX=9606 GN=HSPA1A PE=1 SV=1	P0DMV9	Heat shock 70 kDa protein 1B OS=Homo sapiens OX=9606 GN=HSPA1B PE=1 SV=1	100,0%	0,196%	70.036,0	21	39	53	File: "S:\p24117\Proteomics\QEXACTIVE_1\analytic_20210219\20210219_C24117_004_S285018_MTHFR_38-656_Group_3.raw" ; SpectrumID: "64970"; scans: "23676"	SINPDEAVAYGAAVQAAILMGDK	K	S	99,7%	25,3	29,0	25,3	Oxidation (+16)	2.319,14	3	0,0014	0,62	362	384
merged human files with all 4 conditions (1. Feb, 5. Feb, 18. Feb)	group 3	MTHFR 38-656 18.Feb	20210219_C24117_004_S285018_MTHFR_38-656_Group_3_FTHCD (F292526)	Heat shock 70 kDa protein 1A OS=Homo sapiens OX=9606 GN=HSPA1A PE=1 SV=1	P0DMV9	Heat shock 70 kDa protein 1B OS=Homo sapiens OX=9606 GN=HSPA1B PE=1 SV=1	100,0%	0,196%	70.036,0	21	39	53	File: "S:\p24117\Proteomics\QEXACTIVE_1\analytic_20210219\20210219_C24117_004_S285018_MTHFR_38-656_Group_3.raw" ; SpectrumID: "66498"; scans: "24248"	SINPDEAVAYGAAVQAAILMGDK	K	S	99,7%	32,6	29,1	32,6	Oxidation (+16)	2.319,14	3	0,00072	0,31	362	384
merged human files with all 4 conditions (1. Feb, 5. Feb, 18. Feb)	group 3	MTHFR 38-656 18.Feb	20210219_C24117_004_S285018_MTHFR_38-656_Group_3_FTHCD (F292526)	Heat shock 70 kDa protein 1A OS=Homo sapiens OX=9606 GN=HSPA1A PE=1 SV=1	P0DMV9	Heat shock 70 kDa protein 1B OS=Homo sapiens OX=9606 GN=HSPA1B PE=1 SV=1	100,0%	0,196%	70.036,0	21	39	53	File: "S:\p24117\Proteomics\QEXACTIVE_1\analytic_20210219\20210219_C24117_004_S285018_MTHFR_38-656_Group_3.raw" ; SpectrumID: "64756"; scans: "23444"	SINPDEAVAYGAAVQAAILMGDK	K	S	99,7%	80,9	28,9	80,9	Oxidation (+16)	2.319,15	3	0,0069	3,0	362	384
merged human files with all 4 conditions (1. Feb, 5. Feb, 18. Feb)	group 3	MTHFR 38-656 18.Feb	20210219_C24117_004_S285018_MTHFR_38-656_Group_3_FTHCD (F292526)	Heat shock 70 kDa protein 1A OS=Homo sapiens OX=9606 GN=HSPA1A PE=1 SV=1	P0DMV9	Heat shock 70 kDa protein 1B OS=Homo sapiens OX=9606 GN=HSPA1B PE=1 SV=1	100,0%	0,196%	70.036,0	21	39	53	File: "S:\p24117\Proteomics\QEXACTIVE_1\analytic_20210219\20210219_C24117_004_S285018_MTHFR_38-656_Group_3.raw" ; SpectrumID: "66284"; scans: "24016"	SINPDEAVAYGAAVQAAILMGDK	K	S	99,7%	91,7	29,0	91,7	Oxidation (+16)	2.319,14	3	-0,0000030	-0,0013	362	384
merged human files with all 4 conditions (1. Feb, 5. Feb, 18. Feb)	group 3	MTHFR 38-656 18.Feb	20210219_C24117_004_S285018_MTHFR_38-656_Group_3_FTHCD (F292526)	Heat shock 70 kDa protein 1A OS=Homo sapiens OX=9606 GN=HSPA1A PE=1 SV=1	P0DMV9	Heat shock 70 kDa protein 1B OS=Homo sapiens OX=9606 GN=HSPA1B PE=1 SV=1	100,0%	0,196%	70.036,0	21	39	53	File: "S:\p24117\Proteomics\QEXACTIVE_1\analytic_20210219\20210219_C24117_004_S285018_MTHFR_38-656_Group_3.raw" ; SpectrumID: "31054"; scans: "4735"	STLEPVEK	R	A	99,0%	36,8	29,4	30,0		901,48	2	-0,00032	-0,36	312	319
merged human files with all 4 conditions (1. Feb, 5. Feb, 18. Feb)	group 3	MTHFR 38-656 18.Feb	20210219_C24117_004_S285018_MTHFR_38-656_Group_3_FTHCD (F292526)	Heat shock 70 kDa protein 1A OS=Homo sapiens OX=9606 GN=HSPA1A PE=1 SV=1	P0DMV9	Heat shock 70 kDa protein 1B OS=Homo sapiens OX=9606 GN=HSPA1B PE=1 SV=1	100,0%	0,196%	70.036,0	21	39	53	File: "S:\p24117\Proteomics\QEXACTIVE_1\analytic_20210219\20210219_C24117_004_S285018_MTHFR_38-656_Group_3.raw" ; SpectrumID: "75156"; scans: "30007"	TLSSSTQASLEIDSLFEGIDFYTSITR	R	A	99,7%	72,8	28,5	49,8		2.980,46	3	0,0015	0,52	273	299
merged human files with all 4 conditions (1. Feb, 5. Feb, 18. Feb)	group 3	MTHFR 38-656 18.Feb	20210219_C24117_004_S285018_MTHFR_38-656_Group_3_FTHCD (F292526)	Heat shock 70 kDa protein 1A OS=Homo sapiens OX=9606 GN=HSPA1A PE=1 SV=1	P0DMV9	Heat shock 70 kDa protein 1B OS=Homo sapiens OX=9606 GN=HSPA1B PE=1 SV=1	100,0%	0,196%	70.036,0	21	39	53	File: "S:\p24117\Proteomics\QEXACTIVE_1\analytic_20210219\20210219_C24117_004_S285018_MTHFR_38-656_Group_3.raw" ; SpectrumID: "44525"; scans: "12029"	TTPSYVAFTDTER	R	L	99,7%	74,2	27,3	74,2		1.486,70	2	0,00098	0,66	37	49
merged human files with all 4 conditions (1. Feb, 5. Feb, 18. Feb)	group 3	MTHFR 38-656 18.Feb	20210219_C24117_004_S285018_MTHFR_38-656_Group_3_FTHCD (F292526)	Heat shock 70 kDa protein 1A OS=Homo sapiens OX=9606 GN=HSPA1A PE=1 SV=1	P0DMV9	Heat shock 70 kDa protein 1B OS=Homo sapiens OX=9606 GN=HSPA1B PE=1 SV=1	100,0%	0,196%	70.036,0	21	39	53	File: "S:\p24117\Proteomics\QEXACTIVE_1\analytic_20210219\20210219_C24117_004_S285018_MTHFR_38-656_Group_3.raw" ; SpectrumID: "34833"; scans: "6830"	VEIIANDQGNR	K	T	97,8%	34,1	28,4	0,000		1.227,62	2	-0,0048	-3,9	26	36
merged human files with all 4 conditions (1. Feb, 5. Feb, 18. Feb)	group 3	MTHFR 38-656 18.Feb	20210219_C24117_004_S285018_MTHFR_38-656_Group_3_FTHCD (F292526)	Heat shock 70 kDa protein 1A OS=Homo sapiens OX=9606 GN=HSPA1A PE=1 SV=1	P0DMV9	Heat shock 70 kDa protein 1B OS=Homo sapiens OX=9606 GN=HSPA1B PE=1 SV=1	100,0%	0,196%	70.036,0	21	39	53	File: "S:\p24117\Proteomics\QEXACTIVE_1\analytic_20210219\20210219_C24117_004_S285018_MTHFR_38-656_Group_3.raw" ; SpectrumID: "34621"; scans: "6595"	VEIIANDQGNR	K	T	99,7%	54,1	28,6	0,000		1.227,62	2	-0,00016	-0,13	26	36
merged human files with all 4 conditions (1. Feb, 5. Feb, 18. Feb)	group 3	MTHFR 38-656 18.Feb	20210219_C24117_004_S285018_MTHFR_38-656_Group_3_FTHCD (F292526)	Heat shock 70 kDa protein 1A OS=Homo sapiens OX=9606 GN=HSPA1A PE=1 SV=1	P0DMV9	Heat shock 70 kDa protein 1B OS=Homo sapiens OX=9606 GN=HSPA1B PE=1 SV=1	100,0%	0,196%	70.036,0	21	39	53	File: "S:\p24117\Proteomics\QEXACTIVE_1\analytic_20210219\20210219_C24117_004_S285018_MTHFR_38-656_Group_3.raw" ; SpectrumID: "34408"; scans: "6362"	VEIIANDQGNR	K	T	99,7%	66,9	28,7	0,000		1.227,62	2	0,00044	0,36	26	36
merged human files with all 4 conditions (1. Feb, 5. Feb, 18. Feb)	group 3	MTHFR 38-656 18.Feb	20210219_C24117_004_S285018_MTHFR_38-656_Group_3_FTHCD (F292526)	Heat shock 70 kDa protein 1A OS=Homo sapiens OX=9606 GN=HSPA1A PE=1 SV=1	P0DMV9	Heat shock 70 kDa protein 1B OS=Homo sapiens OX=9606 GN=HSPA1B PE=1 SV=1	100,0%	0,196%	70.036,0	21	39	53	File: "S:\p24117\Proteomics\QEXACTIVE_1\analytic_20210219\20210219_C24117_004_S285018_MTHFR_38-656_Group_3.raw" ; SpectrumID: "30208"; scans: "3508"	VQVSYKGETK	K	A	99,7%	54,2	28,8	54,2		1.137,60	2	-0,0019	-1,7	103	112
merged human files with all 4 conditions (1. Feb, 5. Feb, 18. Feb)	group 3	MTHFR 38-656 18.Feb	20210219_C24117_004_S285018_MTHFR_38-656_Group_3_FTHCD (F292526)	Heat shock 70 kDa protein 1A OS=Homo sapiens OX=9606 GN=HSPA1A PE=1 SV=1	P0DMV9	Heat shock 70 kDa protein 1B OS=Homo sapiens OX=9606 GN=HSPA1B PE=1 SV=1	100,0%	0,196%	70.036,0	21	39	53	File: "S:\p24117\Proteomics\QEXACTIVE_1\analytic_20210219\20210219_C24117_004_S285018_MTHFR_38-656_Group_3.raw" ; SpectrumID: "30212"; scans: "3514"	VQVSYKGETK	K	A	99,7%	33,9	28,7	33,9		1.137,60	3	-0,0017	-1,5	103	112
merged human files with all 4 conditions (1. Feb, 5. Feb, 18. Feb)	group 3	MTHFR 38-656 18.Feb	20210219_C24117_004_S285018_MTHFR_38-656_Group_3_FTHCD (F292526)	Heat shock 70 kDa protein 1A OS=Homo sapiens OX=9606 GN=HSPA1A PE=1 SV=1	P0DMV9	Heat shock 70 kDa protein 1B OS=Homo sapiens OX=9606 GN=HSPA1B PE=1 SV=1	100,0%	0,196%	70.036,0	21	39	53	File: "S:\p24117\Proteomics\QEXACTIVE_1\analytic_20210219\20210219_C24117_004_S285018_MTHFR_38-656_Group_3.raw" ; SpectrumID: "28612"; scans: "2699"	YKAEDEVQR	K	E	99,7%	54,4	28,2	49,5		1.136,55	2	-0,00076	-0,67	525	533
merged human files with all 4 conditions (1. Feb, 5. Feb, 18. Feb)	group 3	MTHFR 38-656 18.Feb	20210219_C24117_004_S285018_MTHFR_38-656_Group_3_FTHCD (F292526)	Heat shock 70 kDa protein 1A OS=Homo sapiens OX=9606 GN=HSPA1A PE=1 SV=1	P0DMV9	Heat shock 70 kDa protein 1B OS=Homo sapiens OX=9606 GN=HSPA1B PE=1 SV=1	100,0%	0,196%	70.036,0	21	39	53	File: "S:\p24117\Proteomics\QEXACTIVE_1\analytic_20210219\20210219_C24117_004_S285018_MTHFR_38-656_Group_3.raw" ; SpectrumID: "28613"; scans: "2700"	YKAEDEVQR	K	E	99,7%	81,0	28,7	74,2		1.136,55	3	-0,00013	-0,11	525	533
merged human files with all 4 conditions (1. Feb, 5. Feb, 18. Feb)	group 3	MTHFR 38-656 18.Feb	20210219_C24117_004_S285018_MTHFR_38-656_Group_3_FTHCD (F292526)	Alpha-enolase OS=Homo sapiens OX=9606 GN=ENO1 PE=1 SV=2	P06733	Alpha-enolase OS=Homo sapiens OX=9606 GN=ENO1 PE=1 SV=2	100,0%	0,0444%	47.152,2	10	12	12	File: "S:\p24117\Proteomics\QEXACTIVE_1\analytic_20210219\20210219_C24117_004_S285018_MTHFR_38-656_Group_3.raw" ; SpectrumID: "50879"; scans: "15810"	DATNVGDEGGFAPNILENK	K	E	90,9%	21,1	27,6	21,1		1.959,92	2	0,0043	2,2	203	221
merged human files with all 4 conditions (1. Feb, 5. Feb, 18. Feb)	group 3	MTHFR 38-656 18.Feb	20210219_C24117_004_S285018_MTHFR_38-656_Group_3_FTHCD (F292526)	Alpha-enolase OS=Homo sapiens OX=9606 GN=ENO1 PE=1 SV=2	P06733	Alpha-enolase OS=Homo sapiens OX=9606 GN=ENO1 PE=1 SV=2	100,0%	0,0444%	47.152,2	10	12	12	File: "S:\p24117\Proteomics\QEXACTIVE_1\analytic_20210219\20210219_C24117_004_S285018_MTHFR_38-656_Group_3.raw" ; SpectrumID: "50934"; scans: "15870"	DATNVGDEGGFAPNILENK	K	E	99,7%	37,4	27,2	37,4		1.959,92	3	-0,00071	-0,36	203	221
merged human files with all 4 conditions (1. Feb, 5. Feb, 18. Feb)	group 3	MTHFR 38-656 18.Feb	20210219_C24117_004_S285018_MTHFR_38-656_Group_3_FTHCD (F292526)	Alpha-enolase OS=Homo sapiens OX=9606 GN=ENO1 PE=1 SV=2	P06733	Alpha-enolase OS=Homo sapiens OX=9606 GN=ENO1 PE=1 SV=2	100,0%	0,0444%	47.152,2	10	12	12	File: "S:\p24117\Proteomics\QEXACTIVE_1\analytic_20210219\20210219_C24117_004_S285018_MTHFR_38-656_Group_3.raw" ; SpectrumID: "60373"; scans: "20850"	DATNVGDEGGFAPNILENKEGLELLK	K	T	19,6%	8,54	28,7	8,54		2.743,38	3	1,0	370	203	228
merged human files with all 4 conditions (1. Feb, 5. Feb, 18. Feb)	group 3	MTHFR 38-656 18.Feb	20210219_C24117_004_S285018_MTHFR_38-656_Group_3_FTHCD (F292526)	Alpha-enolase OS=Homo sapiens OX=9606 GN=ENO1 PE=1 SV=2	P06733	Alpha-enolase OS=Homo sapiens OX=9606 GN=ENO1 PE=1 SV=2	100,0%	0,0444%	47.152,2	10	12	12	File: "S:\p24117\Proteomics\QEXACTIVE_1\analytic_20210219\20210219_C24117_004_S285018_MTHFR_38-656_Group_3.raw" ; SpectrumID: "66456"; scans: "24202"	DYPVVSIEDPFDQDDWGAWQK	K	F	99,7%	26,2	25,0	26,2		2.509,11	3	0,0047	1,9	286	306
merged human files with all 4 conditions (1. Feb, 5. Feb, 18. Feb)	group 3	MTHFR 38-656 18.Feb	20210219_C24117_004_S285018_MTHFR_38-656_Group_3_FTHCD (F292526)	Alpha-enolase OS=Homo sapiens OX=9606 GN=ENO1 PE=1 SV=2	P06733	Alpha-enolase OS=Homo sapiens OX=9606 GN=ENO1 PE=1 SV=2	100,0%	0,0444%	47.152,2	10	12	12	File: "S:\p24117\Proteomics\QEXACTIVE_1\analytic_20210219\20210219_C24117_004_S285018_MTHFR_38-656_Group_3.raw" ; SpectrumID: "46318"; scans: "12928"	EGLELLK	K	T	90,0%	67,2	30,2	17,2		800,46	2	-0,00036	-0,45	222	228
merged human files with all 4 conditions (1. Feb, 5. Feb, 18. Feb)	group 3	MTHFR 38-656 18.Feb	20210219_C24117_004_S285018_MTHFR_38-656_Group_3_FTHCD (F292526)	Alpha-enolase OS=Homo sapiens OX=9606 GN=ENO1 PE=1 SV=2	P06733	Alpha-enolase OS=Homo sapiens OX=9606 GN=ENO1 PE=1 SV=2	100,0%	0,0444%	47.152,2	10	12	12	File: "S:\p24117\Proteomics\QEXACTIVE_1\analytic_20210219\20210219_C24117_004_S285018_MTHFR_38-656_Group_3.raw" ; SpectrumID: "50982"; scans: "15922"	GNPTVEVDLFTSK	R	G	99,7%	88,3	29,6	18,0		1.405,71	2	0,000018	0,013	16	28
merged human files with all 4 conditions (1. Feb, 5. Feb, 18. Feb)	group 3	MTHFR 38-656 18.Feb	20210219_C24117_004_S285018_MTHFR_38-656_Group_3_FTHCD (F292526)	Alpha-enolase OS=Homo sapiens OX=9606 GN=ENO1 PE=1 SV=2	P06733	Alpha-enolase OS=Homo sapiens OX=9606 GN=ENO1 PE=1 SV=2	100,0%	0,0444%	47.152,2	10	12	12	File: "S:\p24117\Proteomics\QEXACTIVE_1\analytic_20210219\20210219_C24117_004_S285018_MTHFR_38-656_Group_3.raw" ; SpectrumID: "60844"; scans: "21360"	HIADLAGNSEVILPVPAFNVINGGSHAGNK	R	L	99,7%	75,0	27,4	75,0		3.010,57	4	0,0049	1,6	133	162
merged human files with all 4 conditions (1. Feb, 5. Feb, 18. Feb)	group 3	MTHFR 38-656 18.Feb	20210219_C24117_004_S285018_MTHFR_38-656_Group_3_FTHCD (F292526)	Alpha-enolase OS=Homo sapiens OX=9606 GN=ENO1 PE=1 SV=2	P06733	Alpha-enolase OS=Homo sapiens OX=9606 GN=ENO1 PE=1 SV=2	100,0%	0,0444%	47.152,2	10	12	12	File: "S:\p24117\Proteomics\QEXACTIVE_1\analytic_20210219\20210219_C24117_004_S285018_MTHFR_38-656_Group_3.raw" ; SpectrumID: "34966"; scans: "6974"	IGAEVYHNLK	R	N	99,7%	65,0	29,4	47,8		1.142,61	2	-0,0034	-3,0	184	193
merged human files with all 4 conditions (1. Feb, 5. Feb, 18. Feb)	group 3	MTHFR 38-656 18.Feb	20210219_C24117_004_S285018_MTHFR_38-656_Group_3_FTHCD (F292526)	Alpha-enolase OS=Homo sapiens OX=9606 GN=ENO1 PE=1 SV=2	P06733	Alpha-enolase OS=Homo sapiens OX=9606 GN=ENO1 PE=1 SV=2	100,0%	0,0444%	47.152,2	10	12	12	File: "S:\p24117\Proteomics\QEXACTIVE_1\analytic_20210219\20210219_C24117_004_S285018_MTHFR_38-656_Group_3.raw" ; SpectrumID: "34973"; scans: "6982"	IGAEVYHNLK	R	N	99,7%	63,3	29,1	43,0		1.142,61	3	-0,0015	-1,4	184	193
merged human files with all 4 conditions (1. Feb, 5. Feb, 18. Feb)	group 3	MTHFR 38-656 18.Feb	20210219_C24117_004_S285018_MTHFR_38-656_Group_3_FTHCD (F292526)	Alpha-enolase OS=Homo sapiens OX=9606 GN=ENO1 PE=1 SV=2	P06733	Alpha-enolase OS=Homo sapiens OX=9606 GN=ENO1 PE=1 SV=2	100,0%	0,0444%	47.152,2	10	12	12	File: "S:\p24117\Proteomics\QEXACTIVE_1\analytic_20210219\20210219_C24117_004_S285018_MTHFR_38-656_Group_3.raw" ; SpectrumID: "38985"; scans: "9212"	TIAPALVSK	K	K	99,7%	44,3	25,5	29,8		898,55	2	0,00018	0,20	72	80
merged human files with all 4 conditions (1. Feb, 5. Feb, 18. Feb)	group 3	MTHFR 38-656 18.Feb	20210219_C24117_004_S285018_MTHFR_38-656_Group_3_FTHCD (F292526)	Alpha-enolase OS=Homo sapiens OX=9606 GN=ENO1 PE=1 SV=2	P06733	Alpha-enolase OS=Homo sapiens OX=9606 GN=ENO1 PE=1 SV=2	100,0%	0,0444%	47.152,2	10	12	12	File: "S:\p24117\Proteomics\QEXACTIVE_1\analytic_20210219\20210219_C24117_004_S285018_MTHFR_38-656_Group_3.raw" ; SpectrumID: "55147"; scans: "18402"	VVIGMDVAASEFFR	K	S	99,7%	59,0	29,2	59,0	Oxidation (+16)	1.556,77	2	1,0	640	240	253
merged human files with all 4 conditions (1. Feb, 5. Feb, 18. Feb)	group 3	MTHFR 38-656 18.Feb	20210219_C24117_004_S285018_MTHFR_38-656_Group_3_FTHCD (F292526)	Alpha-enolase OS=Homo sapiens OX=9606 GN=ENO1 PE=1 SV=2	P06733	Alpha-enolase OS=Homo sapiens OX=9606 GN=ENO1 PE=1 SV=2	100,0%	0,0444%	47.152,2	10	12	12	File: "S:\p24117\Proteomics\QEXACTIVE_1\analytic_20210219\20210219_C24117_004_S285018_MTHFR_38-656_Group_3.raw" ; SpectrumID: "53126"; scans: "17211"	YISPDQLADLYK	R	S	99,7%	69,0	29,1	68,6		1.424,72	2	-0,0032	-2,2	270	281
merged human files with all 4 conditions (1. Feb, 5. Feb, 18. Feb)	group 3	MTHFR 38-656 18.Feb	20210219_C24117_004_S285018_MTHFR_38-656_Group_3_FTHCD (F292526)	Fructose-bisphosphate aldolase A OS=Homo sapiens OX=9606 GN=ALDOA PE=1 SV=2	P04075	Fructose-bisphosphate aldolase A OS=Homo sapiens OX=9606 GN=ALDOA PE=1 SV=2	100,0%	0,0480%	39.402,6	11	13	13	File: "S:\p24117\Proteomics\QEXACTIVE_1\analytic_20210219\20210219_C24117_004_S285018_MTHFR_38-656_Group_3.raw" ; SpectrumID: "42357"; scans: "10739"	ADDGRPFPQVIK	K	S	99,7%	45,6	29,5	37,3		1.341,70	2	-0,0013	-0,94	88	99
merged human files with all 4 conditions (1. Feb, 5. Feb, 18. Feb)	group 3	MTHFR 38-656 18.Feb	20210219_C24117_004_S285018_MTHFR_38-656_Group_3_FTHCD (F292526)	Fructose-bisphosphate aldolase A OS=Homo sapiens OX=9606 GN=ALDOA PE=1 SV=2	P04075	Fructose-bisphosphate aldolase A OS=Homo sapiens OX=9606 GN=ALDOA PE=1 SV=2	100,0%	0,0480%	39.402,6	11	13	13	File: "S:\p24117\Proteomics\QEXACTIVE_1\analytic_20210219\20210219_C24117_004_S285018_MTHFR_38-656_Group_3.raw" ; SpectrumID: "42343"; scans: "10723"	ADDGRPFPQVIK	K	S	99,7%	25,5	29,8	25,1		1.342,71	3	1,0	750	88	99
merged human files with all 4 conditions (1. Feb, 5. Feb, 18. Feb)	group 3	MTHFR 38-656 18.Feb	20210219_C24117_004_S285018_MTHFR_38-656_Group_3_FTHCD (F292526)	Fructose-bisphosphate aldolase A OS=Homo sapiens OX=9606 GN=ALDOA PE=1 SV=2	P04075	Fructose-bisphosphate aldolase A OS=Homo sapiens OX=9606 GN=ALDOA PE=1 SV=2	100,0%	0,0480%	39.402,6	11	13	13	File: "S:\p24117\Proteomics\QEXACTIVE_1\analytic_20210219\20210219_C24117_004_S285018_MTHFR_38-656_Group_3.raw" ; SpectrumID: "32661"; scans: "5496"	ALQASALK	R	A	99,0%	46,5	30,4	13,0		800,48	2	0,00068	0,85	305	312
merged human files with all 4 conditions (1. Feb, 5. Feb, 18. Feb)	group 3	MTHFR 38-656 18.Feb	20210219_C24117_004_S285018_MTHFR_38-656_Group_3_FTHCD (F292526)	Fructose-bisphosphate aldolase A OS=Homo sapiens OX=9606 GN=ALDOA PE=1 SV=2	P04075	Fructose-bisphosphate aldolase A OS=Homo sapiens OX=9606 GN=ALDOA PE=1 SV=2	100,0%	0,0480%	39.402,6	11	13	13	File: "S:\p24117\Proteomics\QEXACTIVE_1\analytic_20210219\20210219_C24117_004_S285018_MTHFR_38-656_Group_3.raw" ; SpectrumID: "30885"; scans: "4495"	ELSDIAHR	K	I	99,0%	43,5	27,8	31,3		939,47	2	-0,0027	-2,9	15	22
merged human files with all 4 conditions (1. Feb, 5. Feb, 18. Feb)	group 3	MTHFR 38-656 18.Feb	20210219_C24117_004_S285018_MTHFR_38-656_Group_3_FTHCD (F292526)	Fructose-bisphosphate aldolase A OS=Homo sapiens OX=9606 GN=ALDOA PE=1 SV=2	P04075	Fructose-bisphosphate aldolase A OS=Homo sapiens OX=9606 GN=ALDOA PE=1 SV=2	100,0%	0,0480%	39.402,6	11	13	13	File: "S:\p24117\Proteomics\QEXACTIVE_1\analytic_20210219\20210219_C24117_004_S285018_MTHFR_38-656_Group_3.raw" ; SpectrumID: "40740"; scans: "10059"	GILAADESTGSIAK	K	R	99,7%	72,4	30,5	66,9		1.331,69	2	-0,0044	-3,3	29	42
merged human files with all 4 conditions (1. Feb, 5. Feb, 18. Feb)	group 3	MTHFR 38-656 18.Feb	20210219_C24117_004_S285018_MTHFR_38-656_Group_3_FTHCD (F292526)	Fructose-bisphosphate aldolase A OS=Homo sapiens OX=9606 GN=ALDOA PE=1 SV=2	P04075	Fructose-bisphosphate aldolase A OS=Homo sapiens OX=9606 GN=ALDOA PE=1 SV=2	100,0%	0,0480%	39.402,6	11	13	13	File: "S:\p24117\Proteomics\QEXACTIVE_1\analytic_20210219\20210219_C24117_004_S285018_MTHFR_38-656_Group_3.raw" ; SpectrumID: "38287"; scans: "8438"	GILAADESTGSIAKR	K	L	99,7%	55,9	29,5	55,9		1.487,79	3	-0,00078	-0,52	29	43
merged human files with all 4 conditions (1. Feb, 5. Feb, 18. Feb)	group 3	MTHFR 38-656 18.Feb	20210219_C24117_004_S285018_MTHFR_38-656_Group_3_FTHCD (F292526)	Fructose-bisphosphate aldolase A OS=Homo sapiens OX=9606 GN=ALDOA PE=1 SV=2	P04075	Fructose-bisphosphate aldolase A OS=Homo sapiens OX=9606 GN=ALDOA PE=1 SV=2	100,0%	0,0480%	39.402,6	11	13	13	File: "S:\p24117\Proteomics\QEXACTIVE_1\analytic_20210219\20210219_C24117_004_S285018_MTHFR_38-656_Group_3.raw" ; SpectrumID: "50581"; scans: "15483"	GVVPLAGTNGETTTQGLDGLSER	K	C	99,7%	70,3	29,5	70,3		2.271,13	2	-0,0015	-0,67	112	134
merged human files with all 4 conditions (1. Feb, 5. Feb, 18. Feb)	group 3	MTHFR 38-656 18.Feb	20210219_C24117_004_S285018_MTHFR_38-656_Group_3_FTHCD (F292526)	Fructose-bisphosphate aldolase A OS=Homo sapiens OX=9606 GN=ALDOA PE=1 SV=2	P04075	Fructose-bisphosphate aldolase A OS=Homo sapiens OX=9606 GN=ALDOA PE=1 SV=2	100,0%	0,0480%	39.402,6	11	13	13	File: "S:\p24117\Proteomics\QEXACTIVE_1\analytic_20210219\20210219_C24117_004_S285018_MTHFR_38-656_Group_3.raw" ; SpectrumID: "50568"; scans: "15469"	GVVPLAGTNGETTTQGLDGLSER	K	C	99,7%	44,8	29,5	44,8		2.271,13	3	-0,0034	-1,5	112	134
merged human files with all 4 conditions (1. Feb, 5. Feb, 18. Feb)	group 3	MTHFR 38-656 18.Feb	20210219_C24117_004_S285018_MTHFR_38-656_Group_3_FTHCD (F292526)	Fructose-bisphosphate aldolase A OS=Homo sapiens OX=9606 GN=ALDOA PE=1 SV=2	P04075	Fructose-bisphosphate aldolase A OS=Homo sapiens OX=9606 GN=ALDOA PE=1 SV=2	100,0%	0,0480%	39.402,6	11	13	13	File: "S:\p24117\Proteomics\QEXACTIVE_1\analytic_20210219\20210219_C24117_004_S285018_MTHFR_38-656_Group_3.raw" ; SpectrumID: "48472"; scans: "14256"	IGEHTPSALAIMENANVLAR	K	Y	99,7%	59,5	29,3	58,3	Oxidation (+16)	2.122,09	3	0,0056	2,6	154	173
merged human files with all 4 conditions (1. Feb, 5. Feb, 18. Feb)	group 3	MTHFR 38-656 18.Feb	20210219_C24117_004_S285018_MTHFR_38-656_Group_3_FTHCD (F292526)	Fructose-bisphosphate aldolase A OS=Homo sapiens OX=9606 GN=ALDOA PE=1 SV=2	P04075	Fructose-bisphosphate aldolase A OS=Homo sapiens OX=9606 GN=ALDOA PE=1 SV=2	100,0%	0,0480%	39.402,6	11	13	13	File: "S:\p24117\Proteomics\QEXACTIVE_1\analytic_20210219\20210219_C24117_004_S285018_MTHFR_38-656_Group_3.raw" ; SpectrumID: "32352"; scans: "5128"	LQSIGTENTEENR	R	R	93,9%	20,2	27,2	20,2		1.489,70	2	-0,00018	-0,12	44	56
merged human files with all 4 conditions (1. Feb, 5. Feb, 18. Feb)	group 3	MTHFR 38-656 18.Feb	20210219_C24117_004_S285018_MTHFR_38-656_Group_3_FTHCD (F292526)	Fructose-bisphosphate aldolase A OS=Homo sapiens OX=9606 GN=ALDOA PE=1 SV=2	P04075	Fructose-bisphosphate aldolase A OS=Homo sapiens OX=9606 GN=ALDOA PE=1 SV=2	100,0%	0,0480%	39.402,6	11	13	13	File: "S:\p24117\Proteomics\QEXACTIVE_1\analytic_20210219\20210219_C24117_004_S285018_MTHFR_38-656_Group_3.raw" ; SpectrumID: "38772"; scans: "8971"	PYQYPALTPEQKK	M	E	67,4%	10,4	29,7	10,4		1.561,81	3	0,00044	0,28	2	14
merged human files with all 4 conditions (1. Feb, 5. Feb, 18. Feb)	group 3	MTHFR 38-656 18.Feb	20210219_C24117_004_S285018_MTHFR_38-656_Group_3_FTHCD (F292526)	Fructose-bisphosphate aldolase A OS=Homo sapiens OX=9606 GN=ALDOA PE=1 SV=2	P04075	Fructose-bisphosphate aldolase A OS=Homo sapiens OX=9606 GN=ALDOA PE=1 SV=2	100,0%	0,0480%	39.402,6	11	13	13	File: "S:\p24117\Proteomics\QEXACTIVE_1\analytic_20210219\20210219_C24117_004_S285018_MTHFR_38-656_Group_3.raw" ; SpectrumID: "48291"; scans: "14048"	VDKGVVPLAGTNGETTTQGLDGLSER	K	C	99,7%	31,1	28,7	31,1		2.613,31	3	-0,012	-4,5	109	134
merged human files with all 4 conditions (1. Feb, 5. Feb, 18. Feb)	group 3	MTHFR 38-656 18.Feb	20210219_C24117_004_S285018_MTHFR_38-656_Group_3_FTHCD (F292526)	Fructose-bisphosphate aldolase A OS=Homo sapiens OX=9606 GN=ALDOA PE=1 SV=2	P04075	Fructose-bisphosphate aldolase A OS=Homo sapiens OX=9606 GN=ALDOA PE=1 SV=2	100,0%	0,0480%	39.402,6	11	13	13	File: "S:\p24117\Proteomics\QEXACTIVE_1\analytic_20210219\20210219_C24117_004_S285018_MTHFR_38-656_Group_3.raw" ; SpectrumID: "50404"; scans: "15291"	YTPSGQAGAAASESLFVSNHAY	K	-	98,9%	14,4	26,3	14,4		2.227,02	3	0,0018	0,80	343	364
merged human files with all 4 conditions (1. Feb, 5. Feb, 18. Feb)	group 3	MTHFR 38-656 18.Feb	20210219_C24117_004_S285018_MTHFR_38-656_Group_3_FTHCD (F292526)	Poly(rC)-binding protein 1 OS=Homo sapiens OX=9606 GN=PCBP1 PE=1 SV=2	Q15365	Poly(rC)-binding protein 1 OS=Homo sapiens OX=9606 GN=PCBP1 PE=1 SV=2	100,0%	0,0222%	37.480,2	6	6	6	File: "S:\p24117\Proteomics\QEXACTIVE_1\analytic_20210219\20210219_C24117_004_S285018_MTHFR_38-656_Group_3.raw" ; SpectrumID: "62490"; scans: "22063"	AFAMIIDKLEEDINSSMTNSTAASRPPVTLR	K	L	76,2%	25,9	27,8	25,9	Oxidation (+16), Oxidation (+16)	3.410,68	4	0,99	290	71	101
merged human files with all 4 conditions (1. Feb, 5. Feb, 18. Feb)	group 3	MTHFR 38-656 18.Feb	20210219_C24117_004_S285018_MTHFR_38-656_Group_3_FTHCD (F292526)	Poly(rC)-binding protein 1 OS=Homo sapiens OX=9606 GN=PCBP1 PE=1 SV=2	Q15365	Poly(rC)-binding protein 1 OS=Homo sapiens OX=9606 GN=PCBP1 PE=1 SV=2	100,0%	0,0222%	37.480,2	6	6	6	File: "S:\p24117\Proteomics\QEXACTIVE_1\analytic_20210219\20210219_C24117_004_S285018_MTHFR_38-656_Group_3.raw" ; SpectrumID: "39025"; scans: "9255"	ESTGAQVQVAGDMLPNSTER	R	A	99,7%	19,6	26,8	19,6	Oxidation (+16)	2.104,97	3	-0,0030	-1,4	125	144
merged human files with all 4 conditions (1. Feb, 5. Feb, 18. Feb)	group 3	MTHFR 38-656 18.Feb	20210219_C24117_004_S285018_MTHFR_38-656_Group_3_FTHCD (F292526)	Poly(rC)-binding protein 1 OS=Homo sapiens OX=9606 GN=PCBP1 PE=1 SV=2	Q15365	Poly(rC)-binding protein 1 OS=Homo sapiens OX=9606 GN=PCBP1 PE=1 SV=2	100,0%	0,0222%	37.480,2	6	6	6	File: "S:\p24117\Proteomics\QEXACTIVE_1\analytic_20210219\20210219_C24117_004_S285018_MTHFR_38-656_Group_3.raw" ; SpectrumID: "32241"; scans: "4985"	IANPVEGSSGR	K	Q	99,7%	35,2	27,7	30,9		1.085,55	2	0,000038	0,035	315	325
merged human files with all 4 conditions (1. Feb, 5. Feb, 18. Feb)	group 3	MTHFR 38-656 18.Feb	20210219_C24117_004_S285018_MTHFR_38-656_Group_3_FTHCD (F292526)	Poly(rC)-binding protein 1 OS=Homo sapiens OX=9606 GN=PCBP1 PE=1 SV=2	Q15365	Poly(rC)-binding protein 1 OS=Homo sapiens OX=9606 GN=PCBP1 PE=1 SV=2	100,0%	0,0222%	37.480,2	6	6	6	File: "S:\p24117\Proteomics\QEXACTIVE_1\analytic_20210219\20210219_C24117_004_S285018_MTHFR_38-656_Group_3.raw" ; SpectrumID: "56580"; scans: "18892"	IITLTGPTNAIFK	R	A	99,7%	34,8	25,6	34,8		1.387,81	2	-0,0016	-1,2	58	70
merged human files with all 4 conditions (1. Feb, 5. Feb, 18. Feb)	group 3	MTHFR 38-656 18.Feb	20210219_C24117_004_S285018_MTHFR_38-656_Group_3_FTHCD (F292526)	Poly(rC)-binding protein 1 OS=Homo sapiens OX=9606 GN=PCBP1 PE=1 SV=2	Q15365	Poly(rC)-binding protein 1 OS=Homo sapiens OX=9606 GN=PCBP1 PE=1 SV=2	100,0%	0,0222%	37.480,2	6	6	6	File: "S:\p24117\Proteomics\QEXACTIVE_1\analytic_20210219\20210219_C24117_004_S285018_MTHFR_38-656_Group_3.raw" ; SpectrumID: "40934"; scans: "10270"	LEEDINSSMTNSTAASRPPVTLR	K	L	99,7%	22,3	28,5	22,3	Oxidation (+16)	2.505,23	3	1,0	400	79	101
merged human files with all 4 conditions (1. Feb, 5. Feb, 18. Feb)	group 3	MTHFR 38-656 18.Feb	20210219_C24117_004_S285018_MTHFR_38-656_Group_3_FTHCD (F292526)	Poly(rC)-binding protein 1 OS=Homo sapiens OX=9606 GN=PCBP1 PE=1 SV=2	Q15365	Poly(rC)-binding protein 1 OS=Homo sapiens OX=9606 GN=PCBP1 PE=1 SV=2	100,0%	0,0222%	37.480,2	6	6	6	File: "S:\p24117\Proteomics\QEXACTIVE_1\analytic_20210219\20210219_C24117_004_S285018_MTHFR_38-656_Group_3.raw" ; SpectrumID: "32928"; scans: "5817"	QGANINEIR	R	Q	99,7%	64,0	27,9	50,2		1.013,53	2	0,00026	0,25	298	306
merged human files with all 4 conditions (1. Feb, 5. Feb, 18. Feb)	group 3	MTHFR 38-656 18.Feb	20210219_C24117_004_S285018_MTHFR_38-656_Group_3_FTHCD (F292526)	Poly(rC)-binding protein 1 OS=Homo sapiens OX=9606 GN=PCBP1 PE=1 SV=2	Q15365	Poly(rC)-binding protein 1 OS=Homo sapiens OX=9606 GN=PCBP1 PE=1 SV=2	100,0%	0,0222%	37.480,2	6	6	6	File: "S:\p24117\Proteomics\QEXACTIVE_1\analytic_20210219\20210219_C24117_004_S285018_MTHFR_38-656_Group_3.raw" ; SpectrumID: "65019"; scans: "23729"	QVTITGSAASISLAQYLINAR	R	L	99,7%	100	26,3	100		2.176,19	3	0,0058	2,7	326	346
merged human files with all 4 conditions (1. Feb, 5. Feb, 18. Feb)	group 3	MTHFR 38-656 18.Feb	20210219_C24117_004_S285018_MTHFR_38-656_Group_3_FTHCD (F292526)	Poly(rC)-binding protein 2 OS=Homo sapiens OX=9606 GN=PCBP2 PE=1 SV=1	Q15366	Poly(rC)-binding protein 2 OS=Homo sapiens OX=9606 GN=PCBP2 PE=1 SV=1	100,0%	0,0111%	38.562,9	2	3	3	File: "S:\p24117\Proteomics\QEXACTIVE_1\analytic_20210219\20210219_C24117_004_S285018_MTHFR_38-656_Group_3.raw" ; SpectrumID: "39025"; scans: "9255"	ESTGAQVQVAGDMLPNSTER	R	A	99,7%	19,6	26,8	19,6	Oxidation (+16)	2.104,97	3	-0,0030	-1,4	125	144
merged human files with all 4 conditions (1. Feb, 5. Feb, 18. Feb)	group 3	MTHFR 38-656 18.Feb	20210219_C24117_004_S285018_MTHFR_38-656_Group_3_FTHCD (F292526)	Poly(rC)-binding protein 2 OS=Homo sapiens OX=9606 GN=PCBP2 PE=1 SV=1	Q15366	Poly(rC)-binding protein 2 OS=Homo sapiens OX=9606 GN=PCBP2 PE=1 SV=1	100,0%	0,0111%	38.562,9	2	3	3	File: "S:\p24117\Proteomics\QEXACTIVE_1\analytic_20210219\20210219_C24117_004_S285018_MTHFR_38-656_Group_3.raw" ; SpectrumID: "46853"; scans: "13553"	GVTIPYRPKPSSSPVIFAGGQDR	K	Y	94,7%	31,2	27,0	31,2		2.428,30	4	0,0093	3,8	177	199
merged human files with all 4 conditions (1. Feb, 5. Feb, 18. Feb)	group 3	MTHFR 38-656 18.Feb	20210219_C24117_004_S285018_MTHFR_38-656_Group_3_FTHCD (F292526)	Poly(rC)-binding protein 2 OS=Homo sapiens OX=9606 GN=PCBP2 PE=1 SV=1	Q15366	Poly(rC)-binding protein 2 OS=Homo sapiens OX=9606 GN=PCBP2 PE=1 SV=1	100,0%	0,0111%	38.562,9	2	3	3	File: "S:\p24117\Proteomics\QEXACTIVE_1\analytic_20210219\20210219_C24117_004_S285018_MTHFR_38-656_Group_3.raw" ; SpectrumID: "46871"; scans: "13573"	GVTIPYRPKPSSSPVIFAGGQDR	K	Y	99,7%	44,8	27,1	44,8		2.429,30	3	1,0	420	177	199
merged human files with all 4 conditions (1. Feb, 5. Feb, 18. Feb)	group 3	MTHFR 38-656 18.Feb	20210219_C24117_004_S285018_MTHFR_38-656_Group_3_FTHCD (F292526)	Poly(rC)-binding protein 2 OS=Homo sapiens OX=9606 GN=PCBP2 PE=1 SV=1	Q15366	Poly(rC)-binding protein 2 OS=Homo sapiens OX=9606 GN=PCBP2 PE=1 SV=1	100,0%	0,0111%	38.562,9	2	3	3	File: "S:\p24117\Proteomics\QEXACTIVE_1\analytic_20210219\20210219_C24117_004_S285018_MTHFR_38-656_Group_3.raw" ; SpectrumID: "32790"; scans: "5644"	IANPVEGSTDR	K	Q	99,0%	27,0	27,4	27,0		1.157,57	2	-0,00054	-0,47	323	333
merged human files with all 4 conditions (1. Feb, 5. Feb, 18. Feb)	group 3	MTHFR 38-656 18.Feb	20210219_C24117_004_S285018_MTHFR_38-656_Group_3_FTHCD (F292526)	60S ribosomal protein L23 OS=Homo sapiens OX=9606 GN=RPL23 PE=1 SV=1	P62829	60S ribosomal protein L23 OS=Homo sapiens OX=9606 GN=RPL23 PE=1 SV=1	100,0%	0,0259%	14.847,9	6	6	7	File: "S:\p24117\Proteomics\QEXACTIVE_1\analytic_20210219\20210219_C24117_004_S285018_MTHFR_38-656_Group_3.raw" ; SpectrumID: "32179"; scans: "4902"	GSAITGPVAK	K	E	98,9%	29,6	27,8	27,0		899,51	2	-0,0017	-1,9	114	123
merged human files with all 4 conditions (1. Feb, 5. Feb, 18. Feb)	group 3	MTHFR 38-656 18.Feb	20210219_C24117_004_S285018_MTHFR_38-656_Group_3_FTHCD (F292526)	60S ribosomal protein L23 OS=Homo sapiens OX=9606 GN=RPL23 PE=1 SV=1	P62829	60S ribosomal protein L23 OS=Homo sapiens OX=9606 GN=RPL23 PE=1 SV=1	100,0%	0,0259%	14.847,9	6	6	7	File: "S:\p24117\Proteomics\QEXACTIVE_1\analytic_20210219\20210219_C24117_004_S285018_MTHFR_38-656_Group_3.raw" ; SpectrumID: "32222"; scans: "4963"	GSAITGPVAK	K	E	99,7%	41,8	27,7	38,6		899,51	2	-0,00090	-1,0	114	123
merged human files with all 4 conditions (1. Feb, 5. Feb, 18. Feb)	group 3	MTHFR 38-656 18.Feb	20210219_C24117_004_S285018_MTHFR_38-656_Group_3_FTHCD (F292526)	60S ribosomal protein L23 OS=Homo sapiens OX=9606 GN=RPL23 PE=1 SV=1	P62829	60S ribosomal protein L23 OS=Homo sapiens OX=9606 GN=RPL23 PE=1 SV=1	100,0%	0,0259%	14.847,9	6	6	7	File: "S:\p24117\Proteomics\QEXACTIVE_1\analytic_20210219\20210219_C24117_004_S285018_MTHFR_38-656_Group_3.raw" ; SpectrumID: "42519"; scans: "10916"	LNRLPAAGVGDMVMATVK	R	K	99,7%	34,0	29,7	34,0	Oxidation (+16), Oxidation (+16)	1.873,98	3	0,0054	2,9	49	66
merged human files with all 4 conditions (1. Feb, 5. Feb, 18. Feb)	group 3	MTHFR 38-656 18.Feb	20210219_C24117_004_S285018_MTHFR_38-656_Group_3_FTHCD (F292526)	60S ribosomal protein L23 OS=Homo sapiens OX=9606 GN=RPL23 PE=1 SV=1	P62829	60S ribosomal protein L23 OS=Homo sapiens OX=9606 GN=RPL23 PE=1 SV=1	100,0%	0,0259%	14.847,9	6	6	7	File: "S:\p24117\Proteomics\QEXACTIVE_1\analytic_20210219\20210219_C24117_004_S285018_MTHFR_38-656_Group_3.raw" ; SpectrumID: "40919"; scans: "10254"	LPAAGVGDMVMATVK	R	K	99,7%	72,5	30,1	72,5	Oxidation (+16), Oxidation (+16)	1.490,75	2	0,0010	0,68	52	66
merged human files with all 4 conditions (1. Feb, 5. Feb, 18. Feb)	group 3	MTHFR 38-656 18.Feb	20210219_C24117_004_S285018_MTHFR_38-656_Group_3_FTHCD (F292526)	60S ribosomal protein L23 OS=Homo sapiens OX=9606 GN=RPL23 PE=1 SV=1	P62829	60S ribosomal protein L23 OS=Homo sapiens OX=9606 GN=RPL23 PE=1 SV=1	100,0%	0,0259%	14.847,9	6	6	7	File: "S:\p24117\Proteomics\QEXACTIVE_1\analytic_20210219\20210219_C24117_004_S285018_MTHFR_38-656_Group_3.raw" ; SpectrumID: "38441"; scans: "8606"	LPAAGVGDMVMATVKK	R	G	99,7%	43,5	30,1	43,5	Oxidation (+16), Oxidation (+16)	1.618,85	3	0,0039	2,4	52	67
merged human files with all 4 conditions (1. Feb, 5. Feb, 18. Feb)	group 3	MTHFR 38-656 18.Feb	20210219_C24117_004_S285018_MTHFR_38-656_Group_3_FTHCD (F292526)	60S ribosomal protein L23 OS=Homo sapiens OX=9606 GN=RPL23 PE=1 SV=1	P62829	60S ribosomal protein L23 OS=Homo sapiens OX=9606 GN=RPL23 PE=1 SV=1	100,0%	0,0259%	14.847,9	6	6	7	File: "S:\p24117\Proteomics\QEXACTIVE_1\analytic_20210219\20210219_C24117_004_S285018_MTHFR_38-656_Group_3.raw" ; SpectrumID: "49105"; scans: "14959"	NLYIISVK	K	G	99,0%	34,3	25,1	34,3		948,56	2	-0,000042	-0,044	36	43
merged human files with all 4 conditions (1. Feb, 5. Feb, 18. Feb)	group 3	MTHFR 38-656 18.Feb	20210219_C24117_004_S285018_MTHFR_38-656_Group_3_FTHCD (F292526)	60S ribosomal protein L23 OS=Homo sapiens OX=9606 GN=RPL23 PE=1 SV=1	P62829	60S ribosomal protein L23 OS=Homo sapiens OX=9606 GN=RPL23 PE=1 SV=1	100,0%	0,0259%	14.847,9	6	6	7	File: "S:\p24117\Proteomics\QEXACTIVE_1\analytic_20210219\20210219_C24117_004_S285018_MTHFR_38-656_Group_3.raw" ; SpectrumID: "33084"; scans: "6004"	VHPAVVIR	K	Q	10,7%	6,72	25,0	6,72		889,55	2	-0,00024	-0,27	76	83
merged human files with all 4 conditions (1. Feb, 5. Feb, 18. Feb)	group 3	MTHFR 38-656 18.Feb	20210219_C24117_004_S285018_MTHFR_38-656_Group_3_FTHCD (F292526)	Tropomyosin alpha-3 chain OS=Homo sapiens OX=9606 GN=TPM3 PE=1 SV=2	P06753	Tropomyosin alpha-3 chain OS=Homo sapiens OX=9606 GN=TPM3 PE=1 SV=2	100,0%	0,00370%	32.933,4	1	1	1	File: "S:\p24117\Proteomics\QEXACTIVE_1\analytic_20210219\20210219_C24117_004_S285018_MTHFR_38-656_Group_3.raw" ; SpectrumID: "46456"; scans: "13090"	IQLVEEELDR	R	A	99,7%	48,2	29,5	35,4		1.242,65	2	0,0052	4,2	93	102
merged human files with all 4 conditions (1. Feb, 5. Feb, 18. Feb)	group 3	MTHFR 38-656 18.Feb	20210219_C24117_004_S285018_MTHFR_38-656_Group_3_FTHCD (F292526)	Tropomyosin alpha-3 chain OS=Homo sapiens OX=9606 GN=TPM3 PE=1 SV=2	P06753	Tropomyosin alpha-3 chain OS=Homo sapiens OX=9606 GN=TPM3 PE=1 SV=2	100,0%	0,00370%	32.933,4	1	1	1	File: "S:\p24117\Proteomics\QEXACTIVE_1\analytic_20210219\20210219_C24117_004_S285018_MTHFR_38-656_Group_3.raw" ; SpectrumID: "48623"; scans: "14428"	LVIIEGDLER	K	T	99,7%	35,3	28,2	23,7		1.155,65	2	-0,00016	-0,14	170	179
merged human files with all 4 conditions (1. Feb, 5. Feb, 18. Feb)	group 3	MTHFR 38-656 18.Feb	20210219_C24117_004_S285018_MTHFR_38-656_Group_3_FTHCD (F292526)	AP-3 complex subunit delta-1 OS=Homo sapiens OX=9606 GN=AP3D1 PE=1 SV=1	O14617	AP-3 complex subunit delta-1 OS=Homo sapiens OX=9606 GN=AP3D1 PE=1 SV=1	64,3%	0,00370%	130.144,1	1	1	1	File: "S:\p24117\Proteomics\QEXACTIVE_1\analytic_20210219\20210219_C24117_004_S285018_MTHFR_38-656_Group_3.raw" ; SpectrumID: "68465"; scans: "25300"	NYLSLAPLFFK	K	L	93,3%	22,9	28,0	22,9		1.311,72	2	-0,0026	-2,0	217	227
merged human files with all 4 conditions (1. Feb, 5. Feb, 18. Feb)	group 3	MTHFR 38-656 18.Feb	20210219_C24117_004_S285018_MTHFR_38-656_Group_3_FTHCD (F292526)	Arginine--tRNA ligase, cytoplasmic OS=Homo sapiens OX=9606 GN=RARS PE=1 SV=2	P54136	Arginine--tRNA ligase, cytoplasmic OS=Homo sapiens OX=9606 GN=RARS PE=1 SV=2	100,0%	0,0296%	75.364,0	8	8	8	File: "S:\p24117\Proteomics\QEXACTIVE_1\analytic_20210219\20210219_C24117_004_S285018_MTHFR_38-656_Group_3.raw" ; SpectrumID: "45048"; scans: "12630"	FPEILQK	R	I	24,2%	16,0	31,3	13,8		873,49	2	-0,0013	-1,5	581	587
merged human files with all 4 conditions (1. Feb, 5. Feb, 18. Feb)	group 3	MTHFR 38-656 18.Feb	20210219_C24117_004_S285018_MTHFR_38-656_Group_3_FTHCD (F292526)	Arginine--tRNA ligase, cytoplasmic OS=Homo sapiens OX=9606 GN=RARS PE=1 SV=2	P54136	Arginine--tRNA ligase, cytoplasmic OS=Homo sapiens OX=9606 GN=RARS PE=1 SV=2	100,0%	0,0296%	75.364,0	8	8	8	File: "S:\p24117\Proteomics\QEXACTIVE_1\analytic_20210219\20210219_C24117_004_S285018_MTHFR_38-656_Group_3.raw" ; SpectrumID: "60816"; scans: "21330"	LFEFAGYDVLR	R	L	99,7%	60,7	29,1	55,3		1.328,68	2	0,00016	0,12	224	234
merged human files with all 4 conditions (1. Feb, 5. Feb, 18. Feb)	group 3	MTHFR 38-656 18.Feb	20210219_C24117_004_S285018_MTHFR_38-656_Group_3_FTHCD (F292526)	Arginine--tRNA ligase, cytoplasmic OS=Homo sapiens OX=9606 GN=RARS PE=1 SV=2	P54136	Arginine--tRNA ligase, cytoplasmic OS=Homo sapiens OX=9606 GN=RARS PE=1 SV=2	100,0%	0,0296%	75.364,0	8	8	8	File: "S:\p24117\Proteomics\QEXACTIVE_1\analytic_20210219\20210219_C24117_004_S285018_MTHFR_38-656_Group_3.raw" ; SpectrumID: "55042"; scans: "18285"	LNDYIFSFDK	R	M	99,7%	61,9	27,8	61,9		1.260,60	2	-0,0011	-0,87	513	522
merged human files with all 4 conditions (1. Feb, 5. Feb, 18. Feb)	group 3	MTHFR 38-656 18.Feb	20210219_C24117_004_S285018_MTHFR_38-656_Group_3_FTHCD (F292526)	Arginine--tRNA ligase, cytoplasmic OS=Homo sapiens OX=9606 GN=RARS PE=1 SV=2	P54136	Arginine--tRNA ligase, cytoplasmic OS=Homo sapiens OX=9606 GN=RARS PE=1 SV=2	100,0%	0,0296%	75.364,0	8	8	8	File: "S:\p24117\Proteomics\QEXACTIVE_1\analytic_20210219\20210219_C24117_004_S285018_MTHFR_38-656_Group_3.raw" ; SpectrumID: "40704"; scans: "10019"	LQEVFGHAIK	R	A	93,6%	28,2	27,5	27,1		1.140,62	2	-0,0047	-4,1	80	89
merged human files with all 4 conditions (1. Feb, 5. Feb, 18. Feb)	group 3	MTHFR 38-656 18.Feb	20210219_C24117_004_S285018_MTHFR_38-656_Group_3_FTHCD (F292526)	Arginine--tRNA ligase, cytoplasmic OS=Homo sapiens OX=9606 GN=RARS PE=1 SV=2	P54136	Arginine--tRNA ligase, cytoplasmic OS=Homo sapiens OX=9606 GN=RARS PE=1 SV=2	100,0%	0,0296%	75.364,0	8	8	8	File: "S:\p24117\Proteomics\QEXACTIVE_1\analytic_20210219\20210219_C24117_004_S285018_MTHFR_38-656_Group_3.raw" ; SpectrumID: "46594"; scans: "13240"	SDGGYTYDTSDLAAIK	K	Q	99,7%	74,9	26,2	74,9		1.676,76	2	1,0	600	378	393
merged human files with all 4 conditions (1. Feb, 5. Feb, 18. Feb)	group 3	MTHFR 38-656 18.Feb	20210219_C24117_004_S285018_MTHFR_38-656_Group_3_FTHCD (F292526)	Arginine--tRNA ligase, cytoplasmic OS=Homo sapiens OX=9606 GN=RARS PE=1 SV=2	P54136	Arginine--tRNA ligase, cytoplasmic OS=Homo sapiens OX=9606 GN=RARS PE=1 SV=2	100,0%	0,0296%	75.364,0	8	8	8	File: "S:\p24117\Proteomics\QEXACTIVE_1\analytic_20210219\20210219_C24117_004_S285018_MTHFR_38-656_Group_3.raw" ; SpectrumID: "40253"; scans: "9511"	STIIGESISR	R	L	92,4%	22,7	30,1	21,1		1.061,57	2	-0,00062	-0,59	214	223
merged human files with all 4 conditions (1. Feb, 5. Feb, 18. Feb)	group 3	MTHFR 38-656 18.Feb	20210219_C24117_004_S285018_MTHFR_38-656_Group_3_FTHCD (F292526)	Arginine--tRNA ligase, cytoplasmic OS=Homo sapiens OX=9606 GN=RARS PE=1 SV=2	P54136	Arginine--tRNA ligase, cytoplasmic OS=Homo sapiens OX=9606 GN=RARS PE=1 SV=2	100,0%	0,0296%	75.364,0	8	8	8	File: "S:\p24117\Proteomics\QEXACTIVE_1\analytic_20210219\20210219_C24117_004_S285018_MTHFR_38-656_Group_3.raw" ; SpectrumID: "50673"; scans: "15583"	VFHAGFGVVLGEDK	R	K	52,1%	15,5	29,5	15,5		1.473,75	3	-0,0088	-6,0	436	449
merged human files with all 4 conditions (1. Feb, 5. Feb, 18. Feb)	group 3	MTHFR 38-656 18.Feb	20210219_C24117_004_S285018_MTHFR_38-656_Group_3_FTHCD (F292526)	Arginine--tRNA ligase, cytoplasmic OS=Homo sapiens OX=9606 GN=RARS PE=1 SV=2	P54136	Arginine--tRNA ligase, cytoplasmic OS=Homo sapiens OX=9606 GN=RARS PE=1 SV=2	100,0%	0,0296%	75.364,0	8	8	8	File: "S:\p24117\Proteomics\QEXACTIVE_1\analytic_20210219\20210219_C24117_004_S285018_MTHFR_38-656_Group_3.raw" ; SpectrumID: "48608"; scans: "14412"	VIVDFSSPNIAK	K	E	99,7%	37,0	28,8	36,6		1.288,70	2	-0,00064	-0,50	194	205
merged human files with all 4 conditions (1. Feb, 5. Feb, 18. Feb)	group 3	MTHFR 38-656 18.Feb	20210219_C24117_004_S285018_MTHFR_38-656_Group_3_FTHCD (F292526)	RNA-binding protein 25 OS=Homo sapiens OX=9606 GN=RBM25 PE=1 SV=3	P49756	RNA-binding protein 25 OS=Homo sapiens OX=9606 GN=RBM25 PE=1 SV=3	87,3%	0,00370%	100.171,1	1	1	1	File: "S:\p24117\Proteomics\QEXACTIVE_1\analytic_20210219\20210219_C24117_004_S285018_MTHFR_38-656_Group_3.raw" ; SpectrumID: "48402"; scans: "14168"	GAIEVLIR	K	E	98,1%	22,4	25,0	19,1		869,53	2	-0,00040	-0,46	209	216
merged human files with all 4 conditions (1. Feb, 5. Feb, 18. Feb)	group 3	MTHFR 38-656 18.Feb	20210219_C24117_004_S285018_MTHFR_38-656_Group_3_FTHCD (F292526)	Nucleolin OS=Homo sapiens OX=9606 GN=NCL PE=1 SV=3	P19338	Nucleolin OS=Homo sapiens OX=9606 GN=NCL PE=1 SV=3	100,0%	0,0333%	76.597,9	9	9	9	File: "S:\p24117\Proteomics\QEXACTIVE_1\analytic_20210219\20210219_C24117_004_S285018_MTHFR_38-656_Group_3.raw" ; SpectrumID: "42729"; scans: "11150"	EVFEDAAEIR	K	L	99,7%	53,1	28,1	53,1		1.177,56	2	-0,00080	-0,68	411	420
merged human files with all 4 conditions (1. Feb, 5. Feb, 18. Feb)	group 3	MTHFR 38-656 18.Feb	20210219_C24117_004_S285018_MTHFR_38-656_Group_3_FTHCD (F292526)	Nucleolin OS=Homo sapiens OX=9606 GN=NCL PE=1 SV=3	P19338	Nucleolin OS=Homo sapiens OX=9606 GN=NCL PE=1 SV=3	100,0%	0,0333%	76.597,9	9	9	9	File: "S:\p24117\Proteomics\QEXACTIVE_1\analytic_20210219\20210219_C24117_004_S285018_MTHFR_38-656_Group_3.raw" ; SpectrumID: "53103"; scans: "17181"	GFGFVDFNSEEDAK	K	A	99,7%	76,1	25,0	76,1		1.560,67	2	-0,0013	-0,82	611	624
merged human files with all 4 conditions (1. Feb, 5. Feb, 18. Feb)	group 3	MTHFR 38-656 18.Feb	20210219_C24117_004_S285018_MTHFR_38-656_Group_3_FTHCD (F292526)	Nucleolin OS=Homo sapiens OX=9606 GN=NCL PE=1 SV=3	P19338	Nucleolin OS=Homo sapiens OX=9606 GN=NCL PE=1 SV=3	100,0%	0,0333%	76.597,9	9	9	9	File: "S:\p24117\Proteomics\QEXACTIVE_1\analytic_20210219\20210219_C24117_004_S285018_MTHFR_38-656_Group_3.raw" ; SpectrumID: "36181"; scans: "7211"	GLSEDTTEETLK	K	E	99,7%	57,3	27,4	57,1		1.321,62	2	-0,0078	-5,9	578	589
merged human files with all 4 conditions (1. Feb, 5. Feb, 18. Feb)	group 3	MTHFR 38-656 18.Feb	20210219_C24117_004_S285018_MTHFR_38-656_Group_3_FTHCD (F292526)	Nucleolin OS=Homo sapiens OX=9606 GN=NCL PE=1 SV=3	P19338	Nucleolin OS=Homo sapiens OX=9606 GN=NCL PE=1 SV=3	100,0%	0,0333%	76.597,9	9	9	9	File: "S:\p24117\Proteomics\QEXACTIVE_1\analytic_20210219\20210219_C24117_004_S285018_MTHFR_38-656_Group_3.raw" ; SpectrumID: "34951"; scans: "6958"	LELQGPR	R	G	90,0%	27,9	27,1	23,1		811,46	2	-0,00014	-0,17	555	561
merged human files with all 4 conditions (1. Feb, 5. Feb, 18. Feb)	group 3	MTHFR 38-656 18.Feb	20210219_C24117_004_S285018_MTHFR_38-656_Group_3_FTHCD (F292526)	Nucleolin OS=Homo sapiens OX=9606 GN=NCL PE=1 SV=3	P19338	Nucleolin OS=Homo sapiens OX=9606 GN=NCL PE=1 SV=3	100,0%	0,0333%	76.597,9	9	9	9	File: "S:\p24117\Proteomics\QEXACTIVE_1\analytic_20210219\20210219_C24117_004_S285018_MTHFR_38-656_Group_3.raw" ; SpectrumID: "43082"; scans: "11545"	SISLYYTGEK	R	G	99,7%	37,6	29,4	37,6		1.160,58	2	1,0	860	458	467
merged human files with all 4 conditions (1. Feb, 5. Feb, 18. Feb)	group 3	MTHFR 38-656 18.Feb	20210219_C24117_004_S285018_MTHFR_38-656_Group_3_FTHCD (F292526)	Nucleolin OS=Homo sapiens OX=9606 GN=NCL PE=1 SV=3	P19338	Nucleolin OS=Homo sapiens OX=9606 GN=NCL PE=1 SV=3	100,0%	0,0333%	76.597,9	9	9	9	File: "S:\p24117\Proteomics\QEXACTIVE_1\analytic_20210219\20210219_C24117_004_S285018_MTHFR_38-656_Group_3.raw" ; SpectrumID: "44733"; scans: "12283"	TGISDVFAK	K	N	99,7%	60,5	28,8	49,8		936,49	2	0,0026	2,8	325	333
merged human files with all 4 conditions (1. Feb, 5. Feb, 18. Feb)	group 3	MTHFR 38-656 18.Feb	20210219_C24117_004_S285018_MTHFR_38-656_Group_3_FTHCD (F292526)	Nucleolin OS=Homo sapiens OX=9606 GN=NCL PE=1 SV=3	P19338	Nucleolin OS=Homo sapiens OX=9606 GN=NCL PE=1 SV=3	100,0%	0,0333%	76.597,9	9	9	9	File: "S:\p24117\Proteomics\QEXACTIVE_1\analytic_20210219\20210219_C24117_004_S285018_MTHFR_38-656_Group_3.raw" ; SpectrumID: "69142"; scans: "26039"	TLVLSNLSYSATEETLQEVFEK	K	A	99,7%	48,8	28,9	48,8		2.500,26	3	-0,00048	-0,19	487	508
merged human files with all 4 conditions (1. Feb, 5. Feb, 18. Feb)	group 3	MTHFR 38-656 18.Feb	20210219_C24117_004_S285018_MTHFR_38-656_Group_3_FTHCD (F292526)	Nucleolin OS=Homo sapiens OX=9606 GN=NCL PE=1 SV=3	P19338	Nucleolin OS=Homo sapiens OX=9606 GN=NCL PE=1 SV=3	100,0%	0,0333%	76.597,9	9	9	9	File: "S:\p24117\Proteomics\QEXACTIVE_1\analytic_20210219\20210219_C24117_004_S285018_MTHFR_38-656_Group_3.raw" ; SpectrumID: "66955"; scans: "24743"	VEGTEPTTAFNLFVGNLNFNK	K	S	99,7%	29,2	28,7	29,2		2.311,15	3	0,0035	1,5	298	318
merged human files with all 4 conditions (1. Feb, 5. Feb, 18. Feb)	group 3	MTHFR 38-656 18.Feb	20210219_C24117_004_S285018_MTHFR_38-656_Group_3_FTHCD (F292526)	Nucleolin OS=Homo sapiens OX=9606 GN=NCL PE=1 SV=3	P19338	Nucleolin OS=Homo sapiens OX=9606 GN=NCL PE=1 SV=3	100,0%	0,0333%	76.597,9	9	9	9	File: "S:\p24117\Proteomics\QEXACTIVE_1\analytic_20210219\20210219_C24117_004_S285018_MTHFR_38-656_Group_3.raw" ; SpectrumID: "34865"; scans: "6865"	VFGNEIK	K	L	87,7%	19,6	29,1	6,69		805,43	2	0,00022	0,27	371	377
merged human files with all 4 conditions (1. Feb, 5. Feb, 18. Feb)	group 3	MTHFR 38-656 18.Feb	20210219_C24117_004_S285018_MTHFR_38-656_Group_3_FTHCD (F292526)	40S ribosomal protein S9 OS=Homo sapiens OX=9606 GN=RPS9 PE=1 SV=3	P46781	40S ribosomal protein S9 OS=Homo sapiens OX=9606 GN=RPS9 PE=1 SV=3	100,0%	0,0628%	22.574,5	12	15	17	File: "S:\p24117\Proteomics\QEXACTIVE_1\analytic_20210219\20210219_C24117_004_S285018_MTHFR_38-656_Group_3.raw" ; SpectrumID: "40870"; scans: "10201"	ELLTLDEKDPR	R	R	99,7%	24,2	29,3	21,7		1.327,70	3	-0,00078	-0,59	59	69
merged human files with all 4 conditions (1. Feb, 5. Feb, 18. Feb)	group 3	MTHFR 38-656 18.Feb	20210219_C24117_004_S285018_MTHFR_38-656_Group_3_FTHCD (F292526)	40S ribosomal protein S9 OS=Homo sapiens OX=9606 GN=RPS9 PE=1 SV=3	P46781	40S ribosomal protein S9 OS=Homo sapiens OX=9606 GN=RPS9 PE=1 SV=3	100,0%	0,0628%	22.574,5	12	15	17	File: "S:\p24117\Proteomics\QEXACTIVE_1\analytic_20210219\20210219_C24117_004_S285018_MTHFR_38-656_Group_3.raw" ; SpectrumID: "40871"; scans: "10202"	ELLTLDEKDPR	R	R	99,7%	54,2	29,2	44,7		1.327,70	2	-0,0013	-0,98	59	69
merged human files with all 4 conditions (1. Feb, 5. Feb, 18. Feb)	group 3	MTHFR 38-656 18.Feb	20210219_C24117_004_S285018_MTHFR_38-656_Group_3_FTHCD (F292526)	40S ribosomal protein S9 OS=Homo sapiens OX=9606 GN=RPS9 PE=1 SV=3	P46781	40S ribosomal protein S9 OS=Homo sapiens OX=9606 GN=RPS9 PE=1 SV=3	100,0%	0,0628%	22.574,5	12	15	17	File: "S:\p24117\Proteomics\QEXACTIVE_1\analytic_20210219\20210219_C24117_004_S285018_MTHFR_38-656_Group_3.raw" ; SpectrumID: "42368"; scans: "10751"	HIDFSLR	K	S	90,0%	29,1	29,6	11,5		886,47	2	0,0011	1,2	156	162
merged human files with all 4 conditions (1. Feb, 5. Feb, 18. Feb)	group 3	MTHFR 38-656 18.Feb	20210219_C24117_004_S285018_MTHFR_38-656_Group_3_FTHCD (F292526)	40S ribosomal protein S9 OS=Homo sapiens OX=9606 GN=RPS9 PE=1 SV=3	P46781	40S ribosomal protein S9 OS=Homo sapiens OX=9606 GN=RPS9 PE=1 SV=3	100,0%	0,0628%	22.574,5	12	15	17	File: "S:\p24117\Proteomics\QEXACTIVE_1\analytic_20210219\20210219_C24117_004_S285018_MTHFR_38-656_Group_3.raw" ; SpectrumID: "44499"; scans: "12001"	IEDFLER	K	R	90,0%	41,8	28,4	32,2		920,46	2	-0,0014	-1,6	102	108
merged human files with all 4 conditions (1. Feb, 5. Feb, 18. Feb)	group 3	MTHFR 38-656 18.Feb	20210219_C24117_004_S285018_MTHFR_38-656_Group_3_FTHCD (F292526)	40S ribosomal protein S9 OS=Homo sapiens OX=9606 GN=RPS9 PE=1 SV=3	P46781	40S ribosomal protein S9 OS=Homo sapiens OX=9606 GN=RPS9 PE=1 SV=3	100,0%	0,0628%	22.574,5	12	15	17	File: "S:\p24117\Proteomics\QEXACTIVE_1\analytic_20210219\20210219_C24117_004_S285018_MTHFR_38-656_Group_3.raw" ; SpectrumID: "36596"; scans: "7678"	IGVLDEGK	R	M	99,0%	53,3	30,0	30,8		829,45	2	0,00016	0,19	84	91
merged human files with all 4 conditions (1. Feb, 5. Feb, 18. Feb)	group 3	MTHFR 38-656 18.Feb	20210219_C24117_004_S285018_MTHFR_38-656_Group_3_FTHCD (F292526)	40S ribosomal protein S9 OS=Homo sapiens OX=9606 GN=RPS9 PE=1 SV=3	P46781	40S ribosomal protein S9 OS=Homo sapiens OX=9606 GN=RPS9 PE=1 SV=3	100,0%	0,0628%	22.574,5	12	15	17	File: "S:\p24117\Proteomics\QEXACTIVE_1\analytic_20210219\20210219_C24117_004_S285018_MTHFR_38-656_Group_3.raw" ; SpectrumID: "52791"; scans: "16808"	KQVVNIPSFIVR	R	L	99,7%	39,7	25,0	39,7		1.398,84	2	0,0014	0,98	139	150
merged human files with all 4 conditions (1. Feb, 5. Feb, 18. Feb)	group 3	MTHFR 38-656 18.Feb	20210219_C24117_004_S285018_MTHFR_38-656_Group_3_FTHCD (F292526)	40S ribosomal protein S9 OS=Homo sapiens OX=9606 GN=RPS9 PE=1 SV=3	P46781	40S ribosomal protein S9 OS=Homo sapiens OX=9606 GN=RPS9 PE=1 SV=3	100,0%	0,0628%	22.574,5	12	15	17	File: "S:\p24117\Proteomics\QEXACTIVE_1\analytic_20210219\20210219_C24117_004_S285018_MTHFR_38-656_Group_3.raw" ; SpectrumID: "52787"; scans: "16804"	KQVVNIPSFIVR	R	L	99,7%	52,6	25,0	52,6		1.398,83	3	-0,00094	-0,67	139	150
merged human files with all 4 conditions (1. Feb, 5. Feb, 18. Feb)	group 3	MTHFR 38-656 18.Feb	20210219_C24117_004_S285018_MTHFR_38-656_Group_3_FTHCD (F292526)	40S ribosomal protein S9 OS=Homo sapiens OX=9606 GN=RPS9 PE=1 SV=3	P46781	40S ribosomal protein S9 OS=Homo sapiens OX=9606 GN=RPS9 PE=1 SV=3	100,0%	0,0628%	22.574,5	12	15	17	File: "S:\p24117\Proteomics\QEXACTIVE_1\analytic_20210219\20210219_C24117_004_S285018_MTHFR_38-656_Group_3.raw" ; SpectrumID: "52909"; scans: "16937"	LDYILGLK	K	I	99,0%	32,2	26,1	30,2		933,55	2	-0,0026	-2,8	94	101
merged human files with all 4 conditions (1. Feb, 5. Feb, 18. Feb)	group 3	MTHFR 38-656 18.Feb	20210219_C24117_004_S285018_MTHFR_38-656_Group_3_FTHCD (F292526)	40S ribosomal protein S9 OS=Homo sapiens OX=9606 GN=RPS9 PE=1 SV=3	P46781	40S ribosomal protein S9 OS=Homo sapiens OX=9606 GN=RPS9 PE=1 SV=3	100,0%	0,0628%	22.574,5	12	15	17	File: "S:\p24117\Proteomics\QEXACTIVE_1\analytic_20210219\20210219_C24117_004_S285018_MTHFR_38-656_Group_3.raw" ; SpectrumID: "42797"; scans: "11226"	LIGEYGLR	K	N	99,0%	43,4	29,1	33,1		919,51	2	0,00054	0,58	31	38
merged human files with all 4 conditions (1. Feb, 5. Feb, 18. Feb)	group 3	MTHFR 38-656 18.Feb	20210219_C24117_004_S285018_MTHFR_38-656_Group_3_FTHCD (F292526)	40S ribosomal protein S9 OS=Homo sapiens OX=9606 GN=RPS9 PE=1 SV=3	P46781	40S ribosomal protein S9 OS=Homo sapiens OX=9606 GN=RPS9 PE=1 SV=3	100,0%	0,0628%	22.574,5	12	15	17	File: "S:\p24117\Proteomics\QEXACTIVE_1\analytic_20210219\20210219_C24117_004_S285018_MTHFR_38-656_Group_3.raw" ; SpectrumID: "51018"; scans: "15961"	MKLDYILGLK	K	I	99,7%	19,0	26,5	19,0	Oxidation (+16)	1.208,68	3	-0,0016	-1,3	92	101
merged human files with all 4 conditions (1. Feb, 5. Feb, 18. Feb)	group 3	MTHFR 38-656 18.Feb	20210219_C24117_004_S285018_MTHFR_38-656_Group_3_FTHCD (F292526)	40S ribosomal protein S9 OS=Homo sapiens OX=9606 GN=RPS9 PE=1 SV=3	P46781	40S ribosomal protein S9 OS=Homo sapiens OX=9606 GN=RPS9 PE=1 SV=3	100,0%	0,0628%	22.574,5	12	15	17	File: "S:\p24117\Proteomics\QEXACTIVE_1\analytic_20210219\20210219_C24117_004_S285018_MTHFR_38-656_Group_3.raw" ; SpectrumID: "50292"; scans: "15165"	MKLDYILGLK	K	I	99,7%	64,5	26,1	64,1	Oxidation (+16)	1.208,69	2	0,0040	3,3	92	101
merged human files with all 4 conditions (1. Feb, 5. Feb, 18. Feb)	group 3	MTHFR 38-656 18.Feb	20210219_C24117_004_S285018_MTHFR_38-656_Group_3_FTHCD (F292526)	40S ribosomal protein S9 OS=Homo sapiens OX=9606 GN=RPS9 PE=1 SV=3	P46781	40S ribosomal protein S9 OS=Homo sapiens OX=9606 GN=RPS9 PE=1 SV=3	100,0%	0,0628%	22.574,5	12	15	17	File: "S:\p24117\Proteomics\QEXACTIVE_1\analytic_20210219\20210219_C24117_004_S285018_MTHFR_38-656_Group_3.raw" ; SpectrumID: "50264"; scans: "15132"	MKLDYILGLK	K	I	99,7%	36,7	26,2	33,3	Oxidation (+16)	1.208,69	3	0,0010	0,83	92	101
merged human files with all 4 conditions (1. Feb, 5. Feb, 18. Feb)	group 3	MTHFR 38-656 18.Feb	20210219_C24117_004_S285018_MTHFR_38-656_Group_3_FTHCD (F292526)	40S ribosomal protein S9 OS=Homo sapiens OX=9606 GN=RPS9 PE=1 SV=3	P46781	40S ribosomal protein S9 OS=Homo sapiens OX=9606 GN=RPS9 PE=1 SV=3	100,0%	0,0628%	22.574,5	12	15	17	File: "S:\p24117\Proteomics\QEXACTIVE_1\analytic_20210219\20210219_C24117_004_S285018_MTHFR_38-656_Group_3.raw" ; SpectrumID: "57131"; scans: "19499"	QVVNIPSFIVR	K	L	99,7%	37,3	27,5	28,9		1.270,74	2	-0,0014	-1,1	140	150
merged human files with all 4 conditions (1. Feb, 5. Feb, 18. Feb)	group 3	MTHFR 38-656 18.Feb	20210219_C24117_004_S285018_MTHFR_38-656_Group_3_FTHCD (F292526)	40S ribosomal protein S9 OS=Homo sapiens OX=9606 GN=RPS9 PE=1 SV=3	P46781	40S ribosomal protein S9 OS=Homo sapiens OX=9606 GN=RPS9 PE=1 SV=3	100,0%	0,0628%	22.574,5	12	15	17	File: "S:\p24117\Proteomics\QEXACTIVE_1\analytic_20210219\20210219_C24117_004_S285018_MTHFR_38-656_Group_3.raw" ; SpectrumID: "34497"; scans: "6458"	RLQTQVFK	R	L	95,6%	21,9	27,1	14,6		1.018,59	2	0,0014	1,4	109	116
merged human files with all 4 conditions (1. Feb, 5. Feb, 18. Feb)	group 3	MTHFR 38-656 18.Feb	20210219_C24117_004_S285018_MTHFR_38-656_Group_3_FTHCD (F292526)	40S ribosomal protein S9 OS=Homo sapiens OX=9606 GN=RPS9 PE=1 SV=3	P46781	40S ribosomal protein S9 OS=Homo sapiens OX=9606 GN=RPS9 PE=1 SV=3	100,0%	0,0628%	22.574,5	12	15	17	File: "S:\p24117\Proteomics\QEXACTIVE_1\analytic_20210219\20210219_C24117_004_S285018_MTHFR_38-656_Group_3.raw" ; SpectrumID: "34263"; scans: "6204"	RLQTQVFK	R	L	99,0%	29,0	27,2	17,3		1.018,59	2	0,0019	1,8	109	116
merged human files with all 4 conditions (1. Feb, 5. Feb, 18. Feb)	group 3	MTHFR 38-656 18.Feb	20210219_C24117_004_S285018_MTHFR_38-656_Group_3_FTHCD (F292526)	40S ribosomal protein S9 OS=Homo sapiens OX=9606 GN=RPS9 PE=1 SV=3	P46781	40S ribosomal protein S9 OS=Homo sapiens OX=9606 GN=RPS9 PE=1 SV=3	100,0%	0,0628%	22.574,5	12	15	17	File: "S:\p24117\Proteomics\QEXACTIVE_1\analytic_20210219\20210219_C24117_004_S285018_MTHFR_38-656_Group_3.raw" ; SpectrumID: "30901"; scans: "4521"	SRLDQELK	K	L	76,1%	21,6	31,4	-4,02		987,53	2	-0,0016	-1,6	23	30
merged human files with all 4 conditions (1. Feb, 5. Feb, 18. Feb)	group 3	MTHFR 38-656 18.Feb	20210219_C24117_004_S285018_MTHFR_38-656_Group_3_FTHCD (F292526)	40S ribosomal protein S9 OS=Homo sapiens OX=9606 GN=RPS9 PE=1 SV=3	P46781	40S ribosomal protein S9 OS=Homo sapiens OX=9606 GN=RPS9 PE=1 SV=3	100,0%	0,0628%	22.574,5	12	15	17	File: "S:\p24117\Proteomics\QEXACTIVE_1\analytic_20210219\20210219_C24117_004_S285018_MTHFR_38-656_Group_3.raw" ; SpectrumID: "36527"; scans: "7603"	VKFTLAK	R	I	49,4%	11,2	25,0	2,69		805,51	2	0,00078	0,96	46	52
merged human files with all 4 conditions (1. Feb, 5. Feb, 18. Feb)	group 3	MTHFR 38-656 18.Feb	20210219_C24117_004_S285018_MTHFR_38-656_Group_3_FTHCD (F292526)	60S ribosomal protein L8 OS=Homo sapiens OX=9606 GN=RPL8 PE=1 SV=2	P62917	60S ribosomal protein L8 OS=Homo sapiens OX=9606 GN=RPL8 PE=1 SV=2	100,0%	0,0259%	28.006,8	6	7	7	File: "S:\p24117\Proteomics\QEXACTIVE_1\analytic_20210219\20210219_C24117_004_S285018_MTHFR_38-656_Group_3.raw" ; SpectrumID: "35112"; scans: "7133"	ASGNYATVISHNPETK	R	K	50,2%	25,0	28,3	25,0		1.688,80	2	0,99	580	129	144
merged human files with all 4 conditions (1. Feb, 5. Feb, 18. Feb)	group 3	MTHFR 38-656 18.Feb	20210219_C24117_004_S285018_MTHFR_38-656_Group_3_FTHCD (F292526)	60S ribosomal protein L8 OS=Homo sapiens OX=9606 GN=RPL8 PE=1 SV=2	P62917	60S ribosomal protein L8 OS=Homo sapiens OX=9606 GN=RPL8 PE=1 SV=2	100,0%	0,0259%	28.006,8	6	7	7	File: "S:\p24117\Proteomics\QEXACTIVE_1\analytic_20210219\20210219_C24117_004_S285018_MTHFR_38-656_Group_3.raw" ; SpectrumID: "35086"; scans: "7105"	ASGNYATVISHNPETK	R	K	99,7%	105	28,4	105		1.687,81	3	-0,0075	-4,5	129	144
merged human files with all 4 conditions (1. Feb, 5. Feb, 18. Feb)	group 3	MTHFR 38-656 18.Feb	20210219_C24117_004_S285018_MTHFR_38-656_Group_3_FTHCD (F292526)	60S ribosomal protein L8 OS=Homo sapiens OX=9606 GN=RPL8 PE=1 SV=2	P62917	60S ribosomal protein L8 OS=Homo sapiens OX=9606 GN=RPL8 PE=1 SV=2	100,0%	0,0259%	28.006,8	6	7	7	File: "S:\p24117\Proteomics\QEXACTIVE_1\analytic_20210219\20210219_C24117_004_S285018_MTHFR_38-656_Group_3.raw" ; SpectrumID: "32991"; scans: "5896"	ASGNYATVISHNPETKK	R	T	10,8%	6,94	29,5	6,94		1.816,92	3	1,0	550	129	145
merged human files with all 4 conditions (1. Feb, 5. Feb, 18. Feb)	group 3	MTHFR 38-656 18.Feb	20210219_C24117_004_S285018_MTHFR_38-656_Group_3_FTHCD (F292526)	60S ribosomal protein L8 OS=Homo sapiens OX=9606 GN=RPL8 PE=1 SV=2	P62917	60S ribosomal protein L8 OS=Homo sapiens OX=9606 GN=RPL8 PE=1 SV=2	100,0%	0,0259%	28.006,8	6	7	7	File: "S:\p24117\Proteomics\QEXACTIVE_1\analytic_20210219\20210219_C24117_004_S285018_MTHFR_38-656_Group_3.raw" ; SpectrumID: "33085"; scans: "6005"	AVDFAER	R	H	90,0%	34,9	29,0	29,6		806,39	2	0,00028	0,34	31	37
merged human files with all 4 conditions (1. Feb, 5. Feb, 18. Feb)	group 3	MTHFR 38-656 18.Feb	20210219_C24117_004_S285018_MTHFR_38-656_Group_3_FTHCD (F292526)	60S ribosomal protein L8 OS=Homo sapiens OX=9606 GN=RPL8 PE=1 SV=2	P62917	60S ribosomal protein L8 OS=Homo sapiens OX=9606 GN=RPL8 PE=1 SV=2	100,0%	0,0259%	28.006,8	6	7	7	File: "S:\p24117\Proteomics\QEXACTIVE_1\analytic_20210219\20210219_C24117_004_S285018_MTHFR_38-656_Group_3.raw" ; SpectrumID: "34689"; scans: "6674"	AVVGVVAGGGR	R	I	99,7%	40,8	25,5	33,5		940,55	2	0,000038	0,040	164	174
merged human files with all 4 conditions (1. Feb, 5. Feb, 18. Feb)	group 3	MTHFR 38-656 18.Feb	20210219_C24117_004_S285018_MTHFR_38-656_Group_3_FTHCD (F292526)	60S ribosomal protein L8 OS=Homo sapiens OX=9606 GN=RPL8 PE=1 SV=2	P62917	60S ribosomal protein L8 OS=Homo sapiens OX=9606 GN=RPL8 PE=1 SV=2	100,0%	0,0259%	28.006,8	6	7	7	File: "S:\p24117\Proteomics\QEXACTIVE_1\analytic_20210219\20210219_C24117_004_S285018_MTHFR_38-656_Group_3.raw" ; SpectrumID: "32327"; scans: "5093"	IDKPILK	R	A	42,1%	10,5	25,0	0,000		825,53	2	-0,00034	-0,41	175	181
merged human files with all 4 conditions (1. Feb, 5. Feb, 18. Feb)	group 3	MTHFR 38-656 18.Feb	20210219_C24117_004_S285018_MTHFR_38-656_Group_3_FTHCD (F292526)	60S ribosomal protein L8 OS=Homo sapiens OX=9606 GN=RPL8 PE=1 SV=2	P62917	60S ribosomal protein L8 OS=Homo sapiens OX=9606 GN=RPL8 PE=1 SV=2	100,0%	0,0259%	28.006,8	6	7	7	File: "S:\p24117\Proteomics\QEXACTIVE_1\analytic_20210219\20210219_C24117_004_S285018_MTHFR_38-656_Group_3.raw" ; SpectrumID: "30275"; scans: "3617"	KGAGSVFR	R	A	98,6%	26,1	29,3	13,0		820,46	2	0,00016	0,19	10	17
merged human files with all 4 conditions (1. Feb, 5. Feb, 18. Feb)	group 3	MTHFR 38-656 18.Feb	20210219_C24117_004_S285018_MTHFR_38-656_Group_3_FTHCD (F292526)	Stress-induced-phosphoprotein 1 OS=Homo sapiens OX=9606 GN=STIP1 PE=1 SV=1	P31948	Stress-induced-phosphoprotein 1 OS=Homo sapiens OX=9606 GN=STIP1 PE=1 SV=1	100,0%	0,0517%	62.624,1	13	14	14	File: "S:\p24117\Proteomics\QEXACTIVE_1\analytic_20210219\20210219_C24117_004_S285018_MTHFR_38-656_Group_3.raw" ; SpectrumID: "52197"; scans: "16160"	AKELDPTNMTYITNQAAVYFEK	K	G	99,7%	27,8	28,6	27,8	Oxidation (+16)	2.562,24	3	0,0064	2,5	251	272
merged human files with all 4 conditions (1. Feb, 5. Feb, 18. Feb)	group 3	MTHFR 38-656 18.Feb	20210219_C24117_004_S285018_MTHFR_38-656_Group_3_FTHCD (F292526)	Stress-induced-phosphoprotein 1 OS=Homo sapiens OX=9606 GN=STIP1 PE=1 SV=1	P31948	Stress-induced-phosphoprotein 1 OS=Homo sapiens OX=9606 GN=STIP1 PE=1 SV=1	100,0%	0,0517%	62.624,1	13	14	14	File: "S:\p24117\Proteomics\QEXACTIVE_1\analytic_20210219\20210219_C24117_004_S285018_MTHFR_38-656_Group_3.raw" ; SpectrumID: "37077"; scans: "8202"	AMADPEVQQIMSDPAMR	R	L	13,3%	7,20	25,0	7,20	Oxidation (+16), Oxidation (+16), Oxidation (+16)	1.936,83	2	0,0011	0,56	489	505
merged human files with all 4 conditions (1. Feb, 5. Feb, 18. Feb)	group 3	MTHFR 38-656 18.Feb	20210219_C24117_004_S285018_MTHFR_38-656_Group_3_FTHCD (F292526)	Stress-induced-phosphoprotein 1 OS=Homo sapiens OX=9606 GN=STIP1 PE=1 SV=1	P31948	Stress-induced-phosphoprotein 1 OS=Homo sapiens OX=9606 GN=STIP1 PE=1 SV=1	100,0%	0,0517%	62.624,1	13	14	14	File: "S:\p24117\Proteomics\QEXACTIVE_1\analytic_20210219\20210219_C24117_004_S285018_MTHFR_38-656_Group_3.raw" ; SpectrumID: "37075"; scans: "8199"	AMADPEVQQIMSDPAMR	R	L	93,3%	9,53	25,0	9,53	Oxidation (+16), Oxidation (+16), Oxidation (+16)	1.937,84	3	1,0	520	489	505
merged human files with all 4 conditions (1. Feb, 5. Feb, 18. Feb)	group 3	MTHFR 38-656 18.Feb	20210219_C24117_004_S285018_MTHFR_38-656_Group_3_FTHCD (F292526)	Stress-induced-phosphoprotein 1 OS=Homo sapiens OX=9606 GN=STIP1 PE=1 SV=1	P31948	Stress-induced-phosphoprotein 1 OS=Homo sapiens OX=9606 GN=STIP1 PE=1 SV=1	100,0%	0,0517%	62.624,1	13	14	14	File: "S:\p24117\Proteomics\QEXACTIVE_1\analytic_20210219\20210219_C24117_004_S285018_MTHFR_38-656_Group_3.raw" ; SpectrumID: "38618"; scans: "8802"	DFDTALK	K	H	90,0%	34,9	27,8	11,9		808,40	2	0,0014	1,8	240	246
merged human files with all 4 conditions (1. Feb, 5. Feb, 18. Feb)	group 3	MTHFR 38-656 18.Feb	20210219_C24117_004_S285018_MTHFR_38-656_Group_3_FTHCD (F292526)	Stress-induced-phosphoprotein 1 OS=Homo sapiens OX=9606 GN=STIP1 PE=1 SV=1	P31948	Stress-induced-phosphoprotein 1 OS=Homo sapiens OX=9606 GN=STIP1 PE=1 SV=1	100,0%	0,0517%	62.624,1	13	14	14	File: "S:\p24117\Proteomics\QEXACTIVE_1\analytic_20210219\20210219_C24117_004_S285018_MTHFR_38-656_Group_3.raw" ; SpectrumID: "30412"; scans: "3834"	ETKPEPMEEDLPENKK	K	Q	28,2%	5,58	27,5	5,58	Oxidation (+16)	1.928,90	3	-0,0015	-0,80	208	223
merged human files with all 4 conditions (1. Feb, 5. Feb, 18. Feb)	group 3	MTHFR 38-656 18.Feb	20210219_C24117_004_S285018_MTHFR_38-656_Group_3_FTHCD (F292526)	Stress-induced-phosphoprotein 1 OS=Homo sapiens OX=9606 GN=STIP1 PE=1 SV=1	P31948	Stress-induced-phosphoprotein 1 OS=Homo sapiens OX=9606 GN=STIP1 PE=1 SV=1	100,0%	0,0517%	62.624,1	13	14	14	File: "S:\p24117\Proteomics\QEXACTIVE_1\analytic_20210219\20210219_C24117_004_S285018_MTHFR_38-656_Group_3.raw" ; SpectrumID: "36417"; scans: "7484"	IGNSYFK	R	E	14,9%	10,6	28,2	0,000		827,42	2	0,00066	0,79	306	312
merged human files with all 4 conditions (1. Feb, 5. Feb, 18. Feb)	group 3	MTHFR 38-656 18.Feb	20210219_C24117_004_S285018_MTHFR_38-656_Group_3_FTHCD (F292526)	Stress-induced-phosphoprotein 1 OS=Homo sapiens OX=9606 GN=STIP1 PE=1 SV=1	P31948	Stress-induced-phosphoprotein 1 OS=Homo sapiens OX=9606 GN=STIP1 PE=1 SV=1	100,0%	0,0517%	62.624,1	13	14	14	File: "S:\p24117\Proteomics\QEXACTIVE_1\analytic_20210219\20210219_C24117_004_S285018_MTHFR_38-656_Group_3.raw" ; SpectrumID: "52881"; scans: "16907"	LAYINPDLALEEK	R	N	99,7%	59,6	29,7	53,9		1.487,79	2	-0,000042	-0,028	352	364
merged human files with all 4 conditions (1. Feb, 5. Feb, 18. Feb)	group 3	MTHFR 38-656 18.Feb	20210219_C24117_004_S285018_MTHFR_38-656_Group_3_FTHCD (F292526)	Stress-induced-phosphoprotein 1 OS=Homo sapiens OX=9606 GN=STIP1 PE=1 SV=1	P31948	Stress-induced-phosphoprotein 1 OS=Homo sapiens OX=9606 GN=STIP1 PE=1 SV=1	100,0%	0,0517%	62.624,1	13	14	14	File: "S:\p24117\Proteomics\QEXACTIVE_1\analytic_20210219\20210219_C24117_004_S285018_MTHFR_38-656_Group_3.raw" ; SpectrumID: "32431"; scans: "5215"	LDPHNHVLYSNR	K	S	99,7%	62,9	29,6	62,9		1.463,73	3	0,0036	2,4	33	44
merged human files with all 4 conditions (1. Feb, 5. Feb, 18. Feb)	group 3	MTHFR 38-656 18.Feb	20210219_C24117_004_S285018_MTHFR_38-656_Group_3_FTHCD (F292526)	Stress-induced-phosphoprotein 1 OS=Homo sapiens OX=9606 GN=STIP1 PE=1 SV=1	P31948	Stress-induced-phosphoprotein 1 OS=Homo sapiens OX=9606 GN=STIP1 PE=1 SV=1	100,0%	0,0517%	62.624,1	13	14	14	File: "S:\p24117\Proteomics\QEXACTIVE_1\analytic_20210219\20210219_C24117_004_S285018_MTHFR_38-656_Group_3.raw" ; SpectrumID: "34944"; scans: "6950"	LILEQMQK	R	D	99,0%	36,3	30,1	25,5	Oxidation (+16)	1.017,55	2	0,00010	0,10	506	513
merged human files with all 4 conditions (1. Feb, 5. Feb, 18. Feb)	group 3	MTHFR 38-656 18.Feb	20210219_C24117_004_S285018_MTHFR_38-656_Group_3_FTHCD (F292526)	Stress-induced-phosphoprotein 1 OS=Homo sapiens OX=9606 GN=STIP1 PE=1 SV=1	P31948	Stress-induced-phosphoprotein 1 OS=Homo sapiens OX=9606 GN=STIP1 PE=1 SV=1	100,0%	0,0517%	62.624,1	13	14	14	File: "S:\p24117\Proteomics\QEXACTIVE_1\analytic_20210219\20210219_C24117_004_S285018_MTHFR_38-656_Group_3.raw" ; SpectrumID: "58731"; scans: "20149"	LLEFQLALK	K	D	99,7%	44,7	25,0	43,4		1.073,65	2	0,00036	0,33	407	415
merged human files with all 4 conditions (1. Feb, 5. Feb, 18. Feb)	group 3	MTHFR 38-656 18.Feb	20210219_C24117_004_S285018_MTHFR_38-656_Group_3_FTHCD (F292526)	Stress-induced-phosphoprotein 1 OS=Homo sapiens OX=9606 GN=STIP1 PE=1 SV=1	P31948	Stress-induced-phosphoprotein 1 OS=Homo sapiens OX=9606 GN=STIP1 PE=1 SV=1	100,0%	0,0517%	62.624,1	13	14	14	File: "S:\p24117\Proteomics\QEXACTIVE_1\analytic_20210219\20210219_C24117_004_S285018_MTHFR_38-656_Group_3.raw" ; SpectrumID: "52492"; scans: "16480"	LMDVGLIAIR	K	-	99,7%	62,7	29,1	62,7	Oxidation (+16)	1.115,64	2	0,00054	0,49	534	543
merged human files with all 4 conditions (1. Feb, 5. Feb, 18. Feb)	group 3	MTHFR 38-656 18.Feb	20210219_C24117_004_S285018_MTHFR_38-656_Group_3_FTHCD (F292526)	Stress-induced-phosphoprotein 1 OS=Homo sapiens OX=9606 GN=STIP1 PE=1 SV=1	P31948	Stress-induced-phosphoprotein 1 OS=Homo sapiens OX=9606 GN=STIP1 PE=1 SV=1	100,0%	0,0517%	62.624,1	13	14	14	File: "S:\p24117\Proteomics\QEXACTIVE_1\analytic_20210219\20210219_C24117_004_S285018_MTHFR_38-656_Group_3.raw" ; SpectrumID: "40665"; scans: "9977"	TLLSDPTYR	R	E	99,7%	46,0	29,7	46,0		1.064,55	2	0,00100	0,94	145	153
merged human files with all 4 conditions (1. Feb, 5. Feb, 18. Feb)	group 3	MTHFR 38-656 18.Feb	20210219_C24117_004_S285018_MTHFR_38-656_Group_3_FTHCD (F292526)	Stress-induced-phosphoprotein 1 OS=Homo sapiens OX=9606 GN=STIP1 PE=1 SV=1	P31948	Stress-induced-phosphoprotein 1 OS=Homo sapiens OX=9606 GN=STIP1 PE=1 SV=1	100,0%	0,0517%	62.624,1	13	14	14	File: "S:\p24117\Proteomics\QEXACTIVE_1\analytic_20210219\20210219_C24117_004_S285018_MTHFR_38-656_Group_3.raw" ; SpectrumID: "32925"; scans: "5813"	TYEEGLKHEANNPQLK	R	E	99,7%	19,8	29,2	19,8		1.869,92	3	0,0000021	0,0011	94	109
merged human files with all 4 conditions (1. Feb, 5. Feb, 18. Feb)	group 3	MTHFR 38-656 18.Feb	20210219_C24117_004_S285018_MTHFR_38-656_Group_3_FTHCD (F292526)	Stress-induced-phosphoprotein 1 OS=Homo sapiens OX=9606 GN=STIP1 PE=1 SV=1	P31948	Stress-induced-phosphoprotein 1 OS=Homo sapiens OX=9606 GN=STIP1 PE=1 SV=1	100,0%	0,0517%	62.624,1	13	14	14	File: "S:\p24117\Proteomics\QEXACTIVE_1\analytic_20210219\20210219_C24117_004_S285018_MTHFR_38-656_Group_3.raw" ; SpectrumID: "35089"; scans: "7109"	YKDAIHFYNK	K	S	99,7%	26,6	28,2	26,6		1.297,64	3	-0,0061	-4,7	316	325
merged human files with all 4 conditions (1. Feb, 5. Feb, 18. Feb)	group 3	MTHFR 38-656 18.Feb	20210219_C24117_004_S285018_MTHFR_38-656_Group_3_FTHCD (F292526)	Testin OS=Homo sapiens OX=9606 GN=TES PE=1 SV=1	Q9UGI8	Testin OS=Homo sapiens OX=9606 GN=TES PE=1 SV=1	100,0%	0,0185%	47.977,6	5	5	5	File: "S:\p24117\Proteomics\QEXACTIVE_1\analytic_20210219\20210219_C24117_004_S285018_MTHFR_38-656_Group_3.raw" ; SpectrumID: "34867"; scans: "6867"	EGDPAIYAER	K	A	99,7%	53,0	26,9	38,9		1.119,52	2	0,000098	0,088	245	254
merged human files with all 4 conditions (1. Feb, 5. Feb, 18. Feb)	group 3	MTHFR 38-656 18.Feb	20210219_C24117_004_S285018_MTHFR_38-656_Group_3_FTHCD (F292526)	Testin OS=Homo sapiens OX=9606 GN=TES PE=1 SV=1	Q9UGI8	Testin OS=Homo sapiens OX=9606 GN=TES PE=1 SV=1	100,0%	0,0185%	47.977,6	5	5	5	File: "S:\p24117\Proteomics\QEXACTIVE_1\analytic_20210219\20210219_C24117_004_S285018_MTHFR_38-656_Group_3.raw" ; SpectrumID: "29113"; scans: "3386"	EKQPVAGSEGAQYR	K	K	99,7%	52,9	28,8	52,9		1.518,74	3	-0,0010	-0,68	133	146
merged human files with all 4 conditions (1. Feb, 5. Feb, 18. Feb)	group 3	MTHFR 38-656 18.Feb	20210219_C24117_004_S285018_MTHFR_38-656_Group_3_FTHCD (F292526)	Testin OS=Homo sapiens OX=9606 GN=TES PE=1 SV=1	Q9UGI8	Testin OS=Homo sapiens OX=9606 GN=TES PE=1 SV=1	100,0%	0,0185%	47.977,6	5	5	5	File: "S:\p24117\Proteomics\QEXACTIVE_1\analytic_20210219\20210219_C24117_004_S285018_MTHFR_38-656_Group_3.raw" ; SpectrumID: "28504"; scans: "2543"	QLPAHDQDPSK	K	C	38,7%	7,01	28,5	7,01		1.234,59	3	-0,00050	-0,40	153	163
merged human files with all 4 conditions (1. Feb, 5. Feb, 18. Feb)	group 3	MTHFR 38-656 18.Feb	20210219_C24117_004_S285018_MTHFR_38-656_Group_3_FTHCD (F292526)	Testin OS=Homo sapiens OX=9606 GN=TES PE=1 SV=1	Q9UGI8	Testin OS=Homo sapiens OX=9606 GN=TES PE=1 SV=1	100,0%	0,0185%	47.977,6	5	5	5	File: "S:\p24117\Proteomics\QEXACTIVE_1\analytic_20210219\20210219_C24117_004_S285018_MTHFR_38-656_Group_3.raw" ; SpectrumID: "29147"; scans: "3428"	STPAAVGAMEDK	R	S	99,2%	27,4	26,5	27,4	Oxidation (+16)	1.191,55	2	0,00098	0,82	214	225
merged human files with all 4 conditions (1. Feb, 5. Feb, 18. Feb)	group 3	MTHFR 38-656 18.Feb	20210219_C24117_004_S285018_MTHFR_38-656_Group_3_FTHCD (F292526)	Testin OS=Homo sapiens OX=9606 GN=TES PE=1 SV=1	Q9UGI8	Testin OS=Homo sapiens OX=9606 GN=TES PE=1 SV=1	100,0%	0,0185%	47.977,6	5	5	5	File: "S:\p24117\Proteomics\QEXACTIVE_1\analytic_20210219\20210219_C24117_004_S285018_MTHFR_38-656_Group_3.raw" ; SpectrumID: "36454"; scans: "7524"	YTTLIAK	K	L	90,0%	26,8	25,0	26,8		808,47	2	0,0022	2,7	72	78
merged human files with all 4 conditions (1. Feb, 5. Feb, 18. Feb)	group 3	MTHFR 38-656 18.Feb	20210219_C24117_004_S285018_MTHFR_38-656_Group_3_FTHCD (F292526)	60S ribosomal protein L10a OS=Homo sapiens OX=9606 GN=RPL10A PE=1 SV=2	P62906	60S ribosomal protein L10a OS=Homo sapiens OX=9606 GN=RPL10A PE=1 SV=2	100,0%	0,0222%	24.814,0	5	6	6	File: "S:\p24117\Proteomics\QEXACTIVE_1\analytic_20210219\20210219_C24117_004_S285018_MTHFR_38-656_Group_3.raw" ; SpectrumID: "40822"; scans: "10149"	AGKFPSLLTHNENMVAK	K	V	99,7%	23,9	29,2	23,9	Oxidation (+16)	1.871,96	3	-0,00048	-0,26	131	147
merged human files with all 4 conditions (1. Feb, 5. Feb, 18. Feb)	group 3	MTHFR 38-656 18.Feb	20210219_C24117_004_S285018_MTHFR_38-656_Group_3_FTHCD (F292526)	60S ribosomal protein L10a OS=Homo sapiens OX=9606 GN=RPL10A PE=1 SV=2	P62906	60S ribosomal protein L10a OS=Homo sapiens OX=9606 GN=RPL10A PE=1 SV=2	100,0%	0,0222%	24.814,0	5	6	6	File: "S:\p24117\Proteomics\QEXACTIVE_1\analytic_20210219\20210219_C24117_004_S285018_MTHFR_38-656_Group_3.raw" ; SpectrumID: "40848"; scans: "10177"	AVDIPHMDIEALKK	K	L	99,4%	50,9	29,2	50,9	Oxidation (+16)	1.594,84	4	-0,0023	-1,5	79	92
merged human files with all 4 conditions (1. Feb, 5. Feb, 18. Feb)	group 3	MTHFR 38-656 18.Feb	20210219_C24117_004_S285018_MTHFR_38-656_Group_3_FTHCD (F292526)	60S ribosomal protein L10a OS=Homo sapiens OX=9606 GN=RPL10A PE=1 SV=2	P62906	60S ribosomal protein L10a OS=Homo sapiens OX=9606 GN=RPL10A PE=1 SV=2	100,0%	0,0222%	24.814,0	5	6	6	File: "S:\p24117\Proteomics\QEXACTIVE_1\analytic_20210219\20210219_C24117_004_S285018_MTHFR_38-656_Group_3.raw" ; SpectrumID: "40873"; scans: "10204"	AVDIPHMDIEALKK	K	L	99,7%	58,4	29,0	58,4	Oxidation (+16)	1.594,84	3	0,00025	0,15	79	92
merged human files with all 4 conditions (1. Feb, 5. Feb, 18. Feb)	group 3	MTHFR 38-656 18.Feb	20210219_C24117_004_S285018_MTHFR_38-656_Group_3_FTHCD (F292526)	60S ribosomal protein L10a OS=Homo sapiens OX=9606 GN=RPL10A PE=1 SV=2	P62906	60S ribosomal protein L10a OS=Homo sapiens OX=9606 GN=RPL10A PE=1 SV=2	100,0%	0,0222%	24.814,0	5	6	6	File: "S:\p24117\Proteomics\QEXACTIVE_1\analytic_20210219\20210219_C24117_004_S285018_MTHFR_38-656_Group_3.raw" ; SpectrumID: "44442"; scans: "11939"	FPSLLTHNENMVAK	K	V	99,7%	32,8	29,7	32,3	Oxidation (+16)	1.615,81	3	0,012	7,3	134	147
merged human files with all 4 conditions (1. Feb, 5. Feb, 18. Feb)	group 3	MTHFR 38-656 18.Feb	20210219_C24117_004_S285018_MTHFR_38-656_Group_3_FTHCD (F292526)	60S ribosomal protein L10a OS=Homo sapiens OX=9606 GN=RPL10A PE=1 SV=2	P62906	60S ribosomal protein L10a OS=Homo sapiens OX=9606 GN=RPL10A PE=1 SV=2	100,0%	0,0222%	24.814,0	5	6	6	File: "S:\p24117\Proteomics\QEXACTIVE_1\analytic_20210219\20210219_C24117_004_S285018_MTHFR_38-656_Group_3.raw" ; SpectrumID: "36791"; scans: "7891"	ILGPGLNK	R	A	99,0%	33,2	25,0	25,6		810,50	2	0,00072	0,88	123	130
merged human files with all 4 conditions (1. Feb, 5. Feb, 18. Feb)	group 3	MTHFR 38-656 18.Feb	20210219_C24117_004_S285018_MTHFR_38-656_Group_3_FTHCD (F292526)	60S ribosomal protein L10a OS=Homo sapiens OX=9606 GN=RPL10A PE=1 SV=2	P62906	60S ribosomal protein L10a OS=Homo sapiens OX=9606 GN=RPL10A PE=1 SV=2	100,0%	0,0222%	24.814,0	5	6	6	File: "S:\p24117\Proteomics\QEXACTIVE_1\analytic_20210219\20210219_C24117_004_S285018_MTHFR_38-656_Group_3.raw" ; SpectrumID: "77073"; scans: "31019"	MTDDELVYNIHLAVNFLVSLLK	K	K	99,7%	25,4	27,3	25,4		2.546,34	3	-0,0030	-1,2	174	195
merged human files with all 4 conditions (1. Feb, 5. Feb, 18. Feb)	group 3	MTHFR 38-656 18.Feb	20210219_C24117_004_S285018_MTHFR_38-656_Group_3_FTHCD (F292526)	Heterogeneous nuclear ribonucleoprotein H2 OS=Homo sapiens OX=9606 GN=HNRNPH2 PE=1 SV=1	P55795	Heterogeneous nuclear ribonucleoprotein H2 OS=Homo sapiens OX=9606 GN=HNRNPH2 PE=1 SV=1	66,0%	0,000%	49.246,1	0	0	0	File: "S:\p24117\Proteomics\QEXACTIVE_1\analytic_20210219\20210219_C24117_004_S285018_MTHFR_38-656_Group_3.raw" ; SpectrumID: "34197"; scans: "6132"	HTGPNSPDTANDGFVR	K	L	64,9%	14,1	25,7	14,1		1.683,76	2	0,0033	1,9	99	114
merged human files with all 4 conditions (1. Feb, 5. Feb, 18. Feb)	group 3	MTHFR 38-656 18.Feb	20210219_C24117_004_S285018_MTHFR_38-656_Group_3_FTHCD (F292526)	Heterogeneous nuclear ribonucleoprotein H2 OS=Homo sapiens OX=9606 GN=HNRNPH2 PE=1 SV=1	P55795	Heterogeneous nuclear ribonucleoprotein H2 OS=Homo sapiens OX=9606 GN=HNRNPH2 PE=1 SV=1	66,0%	0,000%	49.246,1	0	0	0	File: "S:\p24117\Proteomics\QEXACTIVE_1\analytic_20210219\20210219_C24117_004_S285018_MTHFR_38-656_Group_3.raw" ; SpectrumID: "34184"; scans: "6118"	HTGPNSPDTANDGFVR	K	L	99,7%	54,2	25,5	54,2		1.683,76	3	0,00069	0,41	99	114
merged human files with all 4 conditions (1. Feb, 5. Feb, 18. Feb)	group 3	MTHFR 38-656 18.Feb	20210219_C24117_004_S285018_MTHFR_38-656_Group_3_FTHCD (F292526)	Heterogeneous nuclear ribonucleoprotein H2 OS=Homo sapiens OX=9606 GN=HNRNPH2 PE=1 SV=1	P55795	Heterogeneous nuclear ribonucleoprotein H2 OS=Homo sapiens OX=9606 GN=HNRNPH2 PE=1 SV=1	66,0%	0,000%	49.246,1	0	0	0	File: "S:\p24117\Proteomics\QEXACTIVE_1\analytic_20210219\20210219_C24117_004_S285018_MTHFR_38-656_Group_3.raw" ; SpectrumID: "56260"; scans: "18543"	STGEAFVQFASQEIAEK	R	A	99,7%	46,1	28,3	46,1		1.841,89	2	1,0	550	151	167
merged human files with all 4 conditions (1. Feb, 5. Feb, 18. Feb)	group 3	MTHFR 38-656 18.Feb	20210219_C24117_004_S285018_MTHFR_38-656_Group_3_FTHCD (F292526)	Heterogeneous nuclear ribonucleoprotein H2 OS=Homo sapiens OX=9606 GN=HNRNPH2 PE=1 SV=1	P55795	Heterogeneous nuclear ribonucleoprotein H2 OS=Homo sapiens OX=9606 GN=HNRNPH2 PE=1 SV=1	66,0%	0,000%	49.246,1	0	0	0	File: "S:\p24117\Proteomics\QEXACTIVE_1\analytic_20210219\20210219_C24117_004_S285018_MTHFR_38-656_Group_3.raw" ; SpectrumID: "48180"; scans: "13915"	YIEIFK	R	S	50,0%	27,5	25,1	17,6		811,45	2	-0,0011	-1,4	180	185
merged human files with all 4 conditions (1. Feb, 5. Feb, 18. Feb)	group 3	MTHFR 38-656 18.Feb	20210219_C24117_004_S285018_MTHFR_38-656_Group_3_FTHCD (F292526)	Heterogeneous nuclear ribonucleoprotein H OS=Homo sapiens OX=9606 GN=HNRNPH1 PE=1 SV=4	P31943	Heterogeneous nuclear ribonucleoprotein H OS=Homo sapiens OX=9606 GN=HNRNPH1 PE=1 SV=4	94,9%	0,000%	49.211,8	0	0	0	File: "S:\p24117\Proteomics\QEXACTIVE_1\analytic_20210219\20210219_C24117_004_S285018_MTHFR_38-656_Group_3.raw" ; SpectrumID: "64857"; scans: "23553"	ATENDIYNFFSPLNPVR	R	V	99,7%	43,7	28,5	43,7		1.995,96	3	-0,0094	-4,7	300	316
merged human files with all 4 conditions (1. Feb, 5. Feb, 18. Feb)	group 3	MTHFR 38-656 18.Feb	20210219_C24117_004_S285018_MTHFR_38-656_Group_3_FTHCD (F292526)	Heterogeneous nuclear ribonucleoprotein H OS=Homo sapiens OX=9606 GN=HNRNPH1 PE=1 SV=4	P31943	Heterogeneous nuclear ribonucleoprotein H OS=Homo sapiens OX=9606 GN=HNRNPH1 PE=1 SV=4	94,9%	0,000%	49.211,8	0	0	0	File: "S:\p24117\Proteomics\QEXACTIVE_1\analytic_20210219\20210219_C24117_004_S285018_MTHFR_38-656_Group_3.raw" ; SpectrumID: "34197"; scans: "6132"	HTGPNSPDTANDGFVR	K	L	64,9%	14,1	25,7	14,1		1.683,76	2	0,0033	1,9	99	114
merged human files with all 4 conditions (1. Feb, 5. Feb, 18. Feb)	group 3	MTHFR 38-656 18.Feb	20210219_C24117_004_S285018_MTHFR_38-656_Group_3_FTHCD (F292526)	Heterogeneous nuclear ribonucleoprotein H OS=Homo sapiens OX=9606 GN=HNRNPH1 PE=1 SV=4	P31943	Heterogeneous nuclear ribonucleoprotein H OS=Homo sapiens OX=9606 GN=HNRNPH1 PE=1 SV=4	94,9%	0,000%	49.211,8	0	0	0	File: "S:\p24117\Proteomics\QEXACTIVE_1\analytic_20210219\20210219_C24117_004_S285018_MTHFR_38-656_Group_3.raw" ; SpectrumID: "34184"; scans: "6118"	HTGPNSPDTANDGFVR	K	L	99,7%	54,2	25,5	54,2		1.683,76	3	0,00069	0,41	99	114
merged human files with all 4 conditions (1. Feb, 5. Feb, 18. Feb)	group 3	MTHFR 38-656 18.Feb	20210219_C24117_004_S285018_MTHFR_38-656_Group_3_FTHCD (F292526)	Heterogeneous nuclear ribonucleoprotein H OS=Homo sapiens OX=9606 GN=HNRNPH1 PE=1 SV=4	P31943	Heterogeneous nuclear ribonucleoprotein H OS=Homo sapiens OX=9606 GN=HNRNPH1 PE=1 SV=4	94,9%	0,000%	49.211,8	0	0	0	File: "S:\p24117\Proteomics\QEXACTIVE_1\analytic_20210219\20210219_C24117_004_S285018_MTHFR_38-656_Group_3.raw" ; SpectrumID: "56260"; scans: "18543"	STGEAFVQFASQEIAEK	R	A	99,7%	46,1	28,3	46,1		1.841,89	2	1,0	550	151	167
merged human files with all 4 conditions (1. Feb, 5. Feb, 18. Feb)	group 3	MTHFR 38-656 18.Feb	20210219_C24117_004_S285018_MTHFR_38-656_Group_3_FTHCD (F292526)	Heterogeneous nuclear ribonucleoprotein H OS=Homo sapiens OX=9606 GN=HNRNPH1 PE=1 SV=4	P31943	Heterogeneous nuclear ribonucleoprotein H OS=Homo sapiens OX=9606 GN=HNRNPH1 PE=1 SV=4	94,9%	0,000%	49.211,8	0	0	0	File: "S:\p24117\Proteomics\QEXACTIVE_1\analytic_20210219\20210219_C24117_004_S285018_MTHFR_38-656_Group_3.raw" ; SpectrumID: "48180"; scans: "13915"	YIEIFK	R	S	50,0%	27,5	25,1	17,6		811,45	2	-0,0011	-1,4	180	185
merged human files with all 4 conditions (1. Feb, 5. Feb, 18. Feb)	group 3	MTHFR 38-656 18.Feb	20210219_C24117_004_S285018_MTHFR_38-656_Group_3_FTHCD (F292526)	Replication protein A 70 kDa DNA-binding subunit OS=Homo sapiens OX=9606 GN=RPA1 PE=1 SV=2	P27694	Replication protein A 70 kDa DNA-binding subunit OS=Homo sapiens OX=9606 GN=RPA1 PE=1 SV=2	100,0%	0,0185%	68.121,0	4	4	5	File: "S:\p24117\Proteomics\QEXACTIVE_1\analytic_20210219\20210219_C24117_004_S285018_MTHFR_38-656_Group_3.raw" ; SpectrumID: "28728"; scans: "2851"	AAGPSLSHTSGGTQSK	K	V	99,7%	45,3	28,9	45,3		1.484,72	3	0,0015	1,0	168	183
merged human files with all 4 conditions (1. Feb, 5. Feb, 18. Feb)	group 3	MTHFR 38-656 18.Feb	20210219_C24117_004_S285018_MTHFR_38-656_Group_3_FTHCD (F292526)	Replication protein A 70 kDa DNA-binding subunit OS=Homo sapiens OX=9606 GN=RPA1 PE=1 SV=2	P27694	Replication protein A 70 kDa DNA-binding subunit OS=Homo sapiens OX=9606 GN=RPA1 PE=1 SV=2	100,0%	0,0185%	68.121,0	4	4	5	File: "S:\p24117\Proteomics\QEXACTIVE_1\analytic_20210219\20210219_C24117_004_S285018_MTHFR_38-656_Group_3.raw" ; SpectrumID: "57112"; scans: "19478"	GDTNIKPILQVINIRPITTGNSPPR	K	Y	77,6%	19,2	25,0	19,2		2.713,52	4	-0,0071	-2,6	17	41
merged human files with all 4 conditions (1. Feb, 5. Feb, 18. Feb)	group 3	MTHFR 38-656 18.Feb	20210219_C24117_004_S285018_MTHFR_38-656_Group_3_FTHCD (F292526)	Replication protein A 70 kDa DNA-binding subunit OS=Homo sapiens OX=9606 GN=RPA1 PE=1 SV=2	P27694	Replication protein A 70 kDa DNA-binding subunit OS=Homo sapiens OX=9606 GN=RPA1 PE=1 SV=2	100,0%	0,0185%	68.121,0	4	4	5	File: "S:\p24117\Proteomics\QEXACTIVE_1\analytic_20210219\20210219_C24117_004_S285018_MTHFR_38-656_Group_3.raw" ; SpectrumID: "60353"; scans: "20828"	LFSLELVDESGEIR	K	A	99,7%	60,0	29,7	54,5		1.605,83	2	0,0022	1,4	221	234
merged human files with all 4 conditions (1. Feb, 5. Feb, 18. Feb)	group 3	MTHFR 38-656 18.Feb	20210219_C24117_004_S285018_MTHFR_38-656_Group_3_FTHCD (F292526)	Replication protein A 70 kDa DNA-binding subunit OS=Homo sapiens OX=9606 GN=RPA1 PE=1 SV=2	P27694	Replication protein A 70 kDa DNA-binding subunit OS=Homo sapiens OX=9606 GN=RPA1 PE=1 SV=2	100,0%	0,0185%	68.121,0	4	4	5	File: "S:\p24117\Proteomics\QEXACTIVE_1\analytic_20210219\20210219_C24117_004_S285018_MTHFR_38-656_Group_3.raw" ; SpectrumID: "28399"; scans: "2371"	SYEDATK	K	I	54,1%	10,5	25,0	4,57		812,36	2	0,000058	0,071	325	331
merged human files with all 4 conditions (1. Feb, 5. Feb, 18. Feb)	group 3	MTHFR 38-656 18.Feb	20210219_C24117_004_S285018_MTHFR_38-656_Group_3_FTHCD (F292526)	Replication protein A 70 kDa DNA-binding subunit OS=Homo sapiens OX=9606 GN=RPA1 PE=1 SV=2	P27694	Replication protein A 70 kDa DNA-binding subunit OS=Homo sapiens OX=9606 GN=RPA1 PE=1 SV=2	100,0%	0,0185%	68.121,0	4	4	5	File: "S:\p24117\Proteomics\QEXACTIVE_1\analytic_20210219\20210219_C24117_004_S285018_MTHFR_38-656_Group_3.raw" ; SpectrumID: "28293"; scans: "1537"	SYEDATK	K	I	87,2%	14,7	25,0	3,08		812,36	2	0,00018	0,22	325	331
merged human files with all 4 conditions (1. Feb, 5. Feb, 18. Feb)	group 3	MTHFR 38-656 18.Feb	20210219_C24117_004_S285018_MTHFR_38-656_Group_3_FTHCD (F292526)	DnaJ homolog subfamily C member 7 OS=Homo sapiens OX=9606 GN=DNAJC7 PE=1 SV=2	Q99615	DnaJ homolog subfamily C member 7 OS=Homo sapiens OX=9606 GN=DNAJC7 PE=1 SV=2	100,0%	0,0370%	56.424,9	9	9	10	File: "S:\p24117\Proteomics\QEXACTIVE_1\analytic_20210219\20210219_C24117_004_S285018_MTHFR_38-656_Group_3.raw" ; SpectrumID: "55140"; scans: "18394"	AVQFFVQALR	K	M	99,7%	56,6	28,1	46,9		1.177,66	2	0,0013	1,1	229	238
merged human files with all 4 conditions (1. Feb, 5. Feb, 18. Feb)	group 3	MTHFR 38-656 18.Feb	20210219_C24117_004_S285018_MTHFR_38-656_Group_3_FTHCD (F292526)	DnaJ homolog subfamily C member 7 OS=Homo sapiens OX=9606 GN=DNAJC7 PE=1 SV=2	Q99615	DnaJ homolog subfamily C member 7 OS=Homo sapiens OX=9606 GN=DNAJC7 PE=1 SV=2	100,0%	0,0370%	56.424,9	9	9	10	File: "S:\p24117\Proteomics\QEXACTIVE_1\analytic_20210219\20210219_C24117_004_S285018_MTHFR_38-656_Group_3.raw" ; SpectrumID: "34396"; scans: "6348"	EAETFKEQGNAYYAK	R	K	99,7%	57,8	27,1	57,8		1.747,81	3	0,0015	0,85	27	41
merged human files with all 4 conditions (1. Feb, 5. Feb, 18. Feb)	group 3	MTHFR 38-656 18.Feb	20210219_C24117_004_S285018_MTHFR_38-656_Group_3_FTHCD (F292526)	DnaJ homolog subfamily C member 7 OS=Homo sapiens OX=9606 GN=DNAJC7 PE=1 SV=2	Q99615	DnaJ homolog subfamily C member 7 OS=Homo sapiens OX=9606 GN=DNAJC7 PE=1 SV=2	100,0%	0,0370%	56.424,9	9	9	10	File: "S:\p24117\Proteomics\QEXACTIVE_1\analytic_20210219\20210219_C24117_004_S285018_MTHFR_38-656_Group_3.raw" ; SpectrumID: "31076"; scans: "4766"	EALGDAQQSVR	R	L	99,7%	55,0	27,9	52,9		1.172,57	2	-0,0039	-3,3	80	90
merged human files with all 4 conditions (1. Feb, 5. Feb, 18. Feb)	group 3	MTHFR 38-656 18.Feb	20210219_C24117_004_S285018_MTHFR_38-656_Group_3_FTHCD (F292526)	DnaJ homolog subfamily C member 7 OS=Homo sapiens OX=9606 GN=DNAJC7 PE=1 SV=2	Q99615	DnaJ homolog subfamily C member 7 OS=Homo sapiens OX=9606 GN=DNAJC7 PE=1 SV=2	100,0%	0,0370%	56.424,9	9	9	10	File: "S:\p24117\Proteomics\QEXACTIVE_1\analytic_20210219\20210219_C24117_004_S285018_MTHFR_38-656_Group_3.raw" ; SpectrumID: "28375"; scans: "2314"	HSGASAEVQKEEEK	R	K	99,7%	52,1	26,6	52,1		1.527,72	3	-0,00067	-0,44	413	426
merged human files with all 4 conditions (1. Feb, 5. Feb, 18. Feb)	group 3	MTHFR 38-656 18.Feb	20210219_C24117_004_S285018_MTHFR_38-656_Group_3_FTHCD (F292526)	DnaJ homolog subfamily C member 7 OS=Homo sapiens OX=9606 GN=DNAJC7 PE=1 SV=2	Q99615	DnaJ homolog subfamily C member 7 OS=Homo sapiens OX=9606 GN=DNAJC7 PE=1 SV=2	100,0%	0,0370%	56.424,9	9	9	10	File: "S:\p24117\Proteomics\QEXACTIVE_1\analytic_20210219\20210219_C24117_004_S285018_MTHFR_38-656_Group_3.raw" ; SpectrumID: "28258"; scans: "1499"	HSGASAEVQKEEEK	R	K	99,7%	111	27,0	108		1.527,72	3	0,00044	0,29	413	426
merged human files with all 4 conditions (1. Feb, 5. Feb, 18. Feb)	group 3	MTHFR 38-656 18.Feb	20210219_C24117_004_S285018_MTHFR_38-656_Group_3_FTHCD (F292526)	DnaJ homolog subfamily C member 7 OS=Homo sapiens OX=9606 GN=DNAJC7 PE=1 SV=2	Q99615	DnaJ homolog subfamily C member 7 OS=Homo sapiens OX=9606 GN=DNAJC7 PE=1 SV=2	100,0%	0,0370%	56.424,9	9	9	10	File: "S:\p24117\Proteomics\QEXACTIVE_1\analytic_20210219\20210219_C24117_004_S285018_MTHFR_38-656_Group_3.raw" ; SpectrumID: "28351"; scans: "2279"	HSGASAEVQKEEEKK	R	F	99,4%	44,1	28,7	44,1		1.655,81	4	-0,00035	-0,21	413	427
merged human files with all 4 conditions (1. Feb, 5. Feb, 18. Feb)	group 3	MTHFR 38-656 18.Feb	20210219_C24117_004_S285018_MTHFR_38-656_Group_3_FTHCD (F292526)	DnaJ homolog subfamily C member 7 OS=Homo sapiens OX=9606 GN=DNAJC7 PE=1 SV=2	Q99615	DnaJ homolog subfamily C member 7 OS=Homo sapiens OX=9606 GN=DNAJC7 PE=1 SV=2	100,0%	0,0370%	56.424,9	9	9	10	File: "S:\p24117\Proteomics\QEXACTIVE_1\analytic_20210219\20210219_C24117_004_S285018_MTHFR_38-656_Group_3.raw" ; SpectrumID: "61031"; scans: "21563"	LAYELYTEALGIDPNNIK	K	T	99,7%	59,9	29,4	59,9		2.036,05	2	-0,00050	-0,25	274	291
merged human files with all 4 conditions (1. Feb, 5. Feb, 18. Feb)	group 3	MTHFR 38-656 18.Feb	20210219_C24117_004_S285018_MTHFR_38-656_Group_3_FTHCD (F292526)	DnaJ homolog subfamily C member 7 OS=Homo sapiens OX=9606 GN=DNAJC7 PE=1 SV=2	Q99615	DnaJ homolog subfamily C member 7 OS=Homo sapiens OX=9606 GN=DNAJC7 PE=1 SV=2	100,0%	0,0370%	56.424,9	9	9	10	File: "S:\p24117\Proteomics\QEXACTIVE_1\analytic_20210219\20210219_C24117_004_S285018_MTHFR_38-656_Group_3.raw" ; SpectrumID: "38486"; scans: "8659"	MDSTNADALYVR	R	G	99,7%	80,8	25,0	73,0	Oxidation (+16)	1.370,61	2	-0,0069	-5,0	205	216
merged human files with all 4 conditions (1. Feb, 5. Feb, 18. Feb)	group 3	MTHFR 38-656 18.Feb	20210219_C24117_004_S285018_MTHFR_38-656_Group_3_FTHCD (F292526)	DnaJ homolog subfamily C member 7 OS=Homo sapiens OX=9606 GN=DNAJC7 PE=1 SV=2	Q99615	DnaJ homolog subfamily C member 7 OS=Homo sapiens OX=9606 GN=DNAJC7 PE=1 SV=2	100,0%	0,0370%	56.424,9	9	9	10	File: "S:\p24117\Proteomics\QEXACTIVE_1\analytic_20210219\20210219_C24117_004_S285018_MTHFR_38-656_Group_3.raw" ; SpectrumID: "34399"; scans: "6351"	NAQLELK	K	K	49,5%	14,2	28,0	14,2		814,45	2	-0,00046	-0,57	369	375
merged human files with all 4 conditions (1. Feb, 5. Feb, 18. Feb)	group 3	MTHFR 38-656 18.Feb	20210219_C24117_004_S285018_MTHFR_38-656_Group_3_FTHCD (F292526)	DnaJ homolog subfamily C member 7 OS=Homo sapiens OX=9606 GN=DNAJC7 PE=1 SV=2	Q99615	DnaJ homolog subfamily C member 7 OS=Homo sapiens OX=9606 GN=DNAJC7 PE=1 SV=2	100,0%	0,0370%	56.424,9	9	9	10	File: "S:\p24117\Proteomics\QEXACTIVE_1\analytic_20210219\20210219_C24117_004_S285018_MTHFR_38-656_Group_3.raw" ; SpectrumID: "50322"; scans: "15200"	YPEAQSVASDILR	R	M	99,7%	74,0	30,1	71,5		1.447,73	2	-0,00094	-0,65	192	204
merged human files with all 4 conditions (1. Feb, 5. Feb, 18. Feb)	group 3	MTHFR 38-656 18.Feb	20210219_C24117_004_S285018_MTHFR_38-656_Group_3_FTHCD (F292526)	Polyadenylate-binding protein 1 OS=Homo sapiens OX=9606 GN=PABPC1 PE=1 SV=2	P11940	Polyadenylate-binding protein 1 OS=Homo sapiens OX=9606 GN=PABPC1 PE=1 SV=2	100,0%	0,0370%	70.653,3	9	10	10	File: "S:\p24117\Proteomics\QEXACTIVE_1\analytic_20210219\20210219_C24117_004_S285018_MTHFR_38-656_Group_3.raw" ; SpectrumID: "38830"; scans: "9034"	AKEFTNVYIK	R	N	99,7%	25,9	27,5	17,9		1.211,66	3	0,0026	2,1	187	196
merged human files with all 4 conditions (1. Feb, 5. Feb, 18. Feb)	group 3	MTHFR 38-656 18.Feb	20210219_C24117_004_S285018_MTHFR_38-656_Group_3_FTHCD (F292526)	Polyadenylate-binding protein 1 OS=Homo sapiens OX=9606 GN=PABPC1 PE=1 SV=2	P11940	Polyadenylate-binding protein 1 OS=Homo sapiens OX=9606 GN=PABPC1 PE=1 SV=2	100,0%	0,0370%	70.653,3	9	10	10	File: "S:\p24117\Proteomics\QEXACTIVE_1\analytic_20210219\20210219_C24117_004_S285018_MTHFR_38-656_Group_3.raw" ; SpectrumID: "48341"; scans: "14102"	ALDTMNFDVIK	R	G	99,7%	35,9	28,4	35,9	Oxidation (+16)	1.281,63	2	-0,0015	-1,2	68	78
merged human files with all 4 conditions (1. Feb, 5. Feb, 18. Feb)	group 3	MTHFR 38-656 18.Feb	20210219_C24117_004_S285018_MTHFR_38-656_Group_3_FTHCD (F292526)	Polyadenylate-binding protein 1 OS=Homo sapiens OX=9606 GN=PABPC1 PE=1 SV=2	P11940	Polyadenylate-binding protein 1 OS=Homo sapiens OX=9606 GN=PABPC1 PE=1 SV=2	100,0%	0,0370%	70.653,3	9	10	10	File: "S:\p24117\Proteomics\QEXACTIVE_1\analytic_20210219\20210219_C24117_004_S285018_MTHFR_38-656_Group_3.raw" ; SpectrumID: "42524"; scans: "10922"	FGPALSVK	K	V	99,0%	39,7	29,8	11,7		817,47	2	-0,00072	-0,88	214	221
merged human files with all 4 conditions (1. Feb, 5. Feb, 18. Feb)	group 3	MTHFR 38-656 18.Feb	20210219_C24117_004_S285018_MTHFR_38-656_Group_3_FTHCD (F292526)	Polyadenylate-binding protein 1 OS=Homo sapiens OX=9606 GN=PABPC1 PE=1 SV=2	P11940	Polyadenylate-binding protein 1 OS=Homo sapiens OX=9606 GN=PABPC1 PE=1 SV=2	100,0%	0,0370%	70.653,3	9	10	10	File: "S:\p24117\Proteomics\QEXACTIVE_1\analytic_20210219\20210219_C24117_004_S285018_MTHFR_38-656_Group_3.raw" ; SpectrumID: "53039"; scans: "17085"	FSPAGPILSIR	K	V	99,7%	57,4	28,7	57,4		1.156,66	2	-0,00080	-0,69	31	41
merged human files with all 4 conditions (1. Feb, 5. Feb, 18. Feb)	group 3	MTHFR 38-656 18.Feb	20210219_C24117_004_S285018_MTHFR_38-656_Group_3_FTHCD (F292526)	Polyadenylate-binding protein 1 OS=Homo sapiens OX=9606 GN=PABPC1 PE=1 SV=2	P11940	Polyadenylate-binding protein 1 OS=Homo sapiens OX=9606 GN=PABPC1 PE=1 SV=2	100,0%	0,0370%	70.653,3	9	10	10	File: "S:\p24117\Proteomics\QEXACTIVE_1\analytic_20210219\20210219_C24117_004_S285018_MTHFR_38-656_Group_3.raw" ; SpectrumID: "54252"; scans: "17381"	GFGFVSFER	K	H	99,7%	49,9	27,2	45,9		1.044,50	2	0,00076	0,73	232	240
merged human files with all 4 conditions (1. Feb, 5. Feb, 18. Feb)	group 3	MTHFR 38-656 18.Feb	20210219_C24117_004_S285018_MTHFR_38-656_Group_3_FTHCD (F292526)	Polyadenylate-binding protein 1 OS=Homo sapiens OX=9606 GN=PABPC1 PE=1 SV=2	P11940	Polyadenylate-binding protein 1 OS=Homo sapiens OX=9606 GN=PABPC1 PE=1 SV=2	100,0%	0,0370%	70.653,3	9	10	10	File: "S:\p24117\Proteomics\QEXACTIVE_1\analytic_20210219\20210219_C24117_004_S285018_MTHFR_38-656_Group_3.raw" ; SpectrumID: "48551"; scans: "14350"	IVATKPLYVALAQR	R	K	99,6%	29,0	25,0	29,0		1.541,93	2	-0,0015	-0,99	357	370
merged human files with all 4 conditions (1. Feb, 5. Feb, 18. Feb)	group 3	MTHFR 38-656 18.Feb	20210219_C24117_004_S285018_MTHFR_38-656_Group_3_FTHCD (F292526)	Polyadenylate-binding protein 1 OS=Homo sapiens OX=9606 GN=PABPC1 PE=1 SV=2	P11940	Polyadenylate-binding protein 1 OS=Homo sapiens OX=9606 GN=PABPC1 PE=1 SV=2	100,0%	0,0370%	70.653,3	9	10	10	File: "S:\p24117\Proteomics\QEXACTIVE_1\analytic_20210219\20210219_C24117_004_S285018_MTHFR_38-656_Group_3.raw" ; SpectrumID: "48547"; scans: "14346"	IVATKPLYVALAQR	R	K	99,7%	110	25,0	110		1.541,93	3	0,00073	0,47	357	370
merged human files with all 4 conditions (1. Feb, 5. Feb, 18. Feb)	group 3	MTHFR 38-656 18.Feb	20210219_C24117_004_S285018_MTHFR_38-656_Group_3_FTHCD (F292526)	Polyadenylate-binding protein 1 OS=Homo sapiens OX=9606 GN=PABPC1 PE=1 SV=2	P11940	Polyadenylate-binding protein 1 OS=Homo sapiens OX=9606 GN=PABPC1 PE=1 SV=2	100,0%	0,0370%	70.653,3	9	10	10	File: "S:\p24117\Proteomics\QEXACTIVE_1\analytic_20210219\20210219_C24117_004_S285018_MTHFR_38-656_Group_3.raw" ; SpectrumID: "32497"; scans: "5299"	MNGMLLNDR	K	K	96,3%	22,1	25,0	22,1	Oxidation (+16), Oxidation (+16)	1.094,48	2	-0,0020	-1,8	158	166
merged human files with all 4 conditions (1. Feb, 5. Feb, 18. Feb)	group 3	MTHFR 38-656 18.Feb	20210219_C24117_004_S285018_MTHFR_38-656_Group_3_FTHCD (F292526)	Polyadenylate-binding protein 1 OS=Homo sapiens OX=9606 GN=PABPC1 PE=1 SV=2	P11940	Polyadenylate-binding protein 1 OS=Homo sapiens OX=9606 GN=PABPC1 PE=1 SV=2	100,0%	0,0370%	70.653,3	9	10	10	File: "S:\p24117\Proteomics\QEXACTIVE_1\analytic_20210219\20210219_C24117_004_S285018_MTHFR_38-656_Group_3.raw" ; SpectrumID: "30391"; scans: "3796"	NFGEDMDDER	K	L	99,4%	27,1	25,0	27,1	Oxidation (+16)	1.242,44	2	-0,0014	-1,1	197	206
merged human files with all 4 conditions (1. Feb, 5. Feb, 18. Feb)	group 3	MTHFR 38-656 18.Feb	20210219_C24117_004_S285018_MTHFR_38-656_Group_3_FTHCD (F292526)	Polyadenylate-binding protein 1 OS=Homo sapiens OX=9606 GN=PABPC1 PE=1 SV=2	P11940	Polyadenylate-binding protein 1 OS=Homo sapiens OX=9606 GN=PABPC1 PE=1 SV=2	100,0%	0,0370%	70.653,3	9	10	10	File: "S:\p24117\Proteomics\QEXACTIVE_1\analytic_20210219\20210219_C24117_004_S285018_MTHFR_38-656_Group_3.raw" ; SpectrumID: "34458"; scans: "6416"	NLDDGIDDER	K	L	99,7%	51,4	25,0	51,4		1.160,50	2	0,0035	3,0	300	309
merged human files with all 4 conditions (1. Feb, 5. Feb, 18. Feb)	group 3	MTHFR 38-656 18.Feb	20210219_C24117_004_S285018_MTHFR_38-656_Group_3_FTHCD (F292526)	Polyadenylate-binding protein 1 OS=Homo sapiens OX=9606 GN=PABPC1 PE=1 SV=2	P11940	Polyadenylate-binding protein 1 OS=Homo sapiens OX=9606 GN=PABPC1 PE=1 SV=2	100,0%	0,0370%	70.653,3	9	10	10	File: "S:\p24117\Proteomics\QEXACTIVE_1\analytic_20210219\20210219_C24117_004_S285018_MTHFR_38-656_Group_3.raw" ; SpectrumID: "29018"; scans: "3261"	QAHLTNQYMQR	R	M	99,7%	21,1	27,1	16,2	Oxidation (+16)	1.404,65	3	-0,0023	-1,7	375	385
merged human files with all 4 conditions (1. Feb, 5. Feb, 18. Feb)	group 3	MTHFR 38-656 18.Feb	20210219_C24117_004_S285018_MTHFR_38-656_Group_3_FTHCD (F292526)	Polyadenylate-binding protein 1 OS=Homo sapiens OX=9606 GN=PABPC1 PE=1 SV=2	P11940	Polyadenylate-binding protein 1 OS=Homo sapiens OX=9606 GN=PABPC1 PE=1 SV=2	100,0%	0,0370%	70.653,3	9	10	10	File: "S:\p24117\Proteomics\QEXACTIVE_1\analytic_20210219\20210219_C24117_004_S285018_MTHFR_38-656_Group_3.raw" ; SpectrumID: "46442"; scans: "13073"	RSLGYAYVNFQQPADAER	R	A	99,7%	25,6	29,1	25,6		2.084,01	3	0,0049	2,4	50	67
merged human files with all 4 conditions (1. Feb, 5. Feb, 18. Feb)	group 3	MTHFR 38-656 18.Feb	20210219_C24117_004_S285018_MTHFR_38-656_Group_3_FTHCD (F292526)	Polyadenylate-binding protein 1 OS=Homo sapiens OX=9606 GN=PABPC1 PE=1 SV=2	P11940	Polyadenylate-binding protein 1 OS=Homo sapiens OX=9606 GN=PABPC1 PE=1 SV=2	100,0%	0,0370%	70.653,3	9	10	10	File: "S:\p24117\Proteomics\QEXACTIVE_1\analytic_20210219\20210219_C24117_004_S285018_MTHFR_38-656_Group_3.raw" ; SpectrumID: "46754"; scans: "13421"	SGVGNIFIK	K	N	99,7%	68,3	27,9	46,6		933,53	2	-0,00030	-0,32	96	104
merged human files with all 4 conditions (1. Feb, 5. Feb, 18. Feb)	group 3	MTHFR 38-656 18.Feb	20210219_C24117_004_S285018_MTHFR_38-656_Group_3_FTHCD (F292526)	Polyadenylate-binding protein 1 OS=Homo sapiens OX=9606 GN=PABPC1 PE=1 SV=2	P11940	Polyadenylate-binding protein 1 OS=Homo sapiens OX=9606 GN=PABPC1 PE=1 SV=2	100,0%	0,0370%	70.653,3	9	10	10	File: "S:\p24117\Proteomics\QEXACTIVE_1\analytic_20210219\20210219_C24117_004_S285018_MTHFR_38-656_Group_3.raw" ; SpectrumID: "50299"; scans: "15173"	SLGYAYVNFQQPADAER	R	A	99,7%	69,6	27,5	69,6		1.927,90	2	-0,0016	-0,82	51	67
merged human files with all 4 conditions (1. Feb, 5. Feb, 18. Feb)	group 3	MTHFR 38-656 18.Feb	20210219_C24117_004_S285018_MTHFR_38-656_Group_3_FTHCD (F292526)	Polyadenylate-binding protein 1 OS=Homo sapiens OX=9606 GN=PABPC1 PE=1 SV=2	P11940	Polyadenylate-binding protein 1 OS=Homo sapiens OX=9606 GN=PABPC1 PE=1 SV=2	100,0%	0,0370%	70.653,3	9	10	10	File: "S:\p24117\Proteomics\QEXACTIVE_1\analytic_20210219\20210219_C24117_004_S285018_MTHFR_38-656_Group_3.raw" ; SpectrumID: "42836"; scans: "11272"	YQGVNLYVK	R	N	99,7%	47,6	28,0	47,6		1.082,58	2	0,0015	1,4	291	299
merged human files with all 4 conditions (1. Feb, 5. Feb, 18. Feb)	group 3	MTHFR 38-656 18.Feb	20210219_C24117_004_S285018_MTHFR_38-656_Group_3_FTHCD (F292526)	60S ribosomal protein L7 OS=Homo sapiens OX=9606 GN=RPL7 PE=1 SV=1	P18124	60S ribosomal protein L7 OS=Homo sapiens OX=9606 GN=RPL7 PE=1 SV=1	100,0%	0,0370%	29.209,7	9	9	10	File: "S:\p24117\Proteomics\QEXACTIVE_1\analytic_20210219\20210219_C24117_004_S285018_MTHFR_38-656_Group_3.raw" ; SpectrumID: "32422"; scans: "5205"	ASINMLR	K	I	90,0%	27,8	30,0	23,0	Oxidation (+16)	819,43	2	0,0016	2,0	128	134
merged human files with all 4 conditions (1. Feb, 5. Feb, 18. Feb)	group 3	MTHFR 38-656 18.Feb	20210219_C24117_004_S285018_MTHFR_38-656_Group_3_FTHCD (F292526)	60S ribosomal protein L7 OS=Homo sapiens OX=9606 GN=RPL7 PE=1 SV=1	P18124	60S ribosomal protein L7 OS=Homo sapiens OX=9606 GN=RPL7 PE=1 SV=1	100,0%	0,0370%	29.209,7	9	9	10	File: "S:\p24117\Proteomics\QEXACTIVE_1\analytic_20210219\20210219_C24117_004_S285018_MTHFR_38-656_Group_3.raw" ; SpectrumID: "32599"; scans: "5422"	ASINMLR	K	I	90,0%	42,6	29,7	37,0	Oxidation (+16)	819,43	2	0,0025	3,1	128	134
merged human files with all 4 conditions (1. Feb, 5. Feb, 18. Feb)	group 3	MTHFR 38-656 18.Feb	20210219_C24117_004_S285018_MTHFR_38-656_Group_3_FTHCD (F292526)	60S ribosomal protein L7 OS=Homo sapiens OX=9606 GN=RPL7 PE=1 SV=1	P18124	60S ribosomal protein L7 OS=Homo sapiens OX=9606 GN=RPL7 PE=1 SV=1	100,0%	0,0370%	29.209,7	9	9	10	File: "S:\p24117\Proteomics\QEXACTIVE_1\analytic_20210219\20210219_C24117_004_S285018_MTHFR_38-656_Group_3.raw" ; SpectrumID: "59041"; scans: "20488"	FKEANNFLWPFK	R	L	86,9%	15,0	29,2	15,0		1.540,79	3	1,0	650	201	212
merged human files with all 4 conditions (1. Feb, 5. Feb, 18. Feb)	group 3	MTHFR 38-656 18.Feb	20210219_C24117_004_S285018_MTHFR_38-656_Group_3_FTHCD (F292526)	60S ribosomal protein L7 OS=Homo sapiens OX=9606 GN=RPL7 PE=1 SV=1	P18124	60S ribosomal protein L7 OS=Homo sapiens OX=9606 GN=RPL7 PE=1 SV=1	100,0%	0,0370%	29.209,7	9	9	10	File: "S:\p24117\Proteomics\QEXACTIVE_1\analytic_20210219\20210219_C24117_004_S285018_MTHFR_38-656_Group_3.raw" ; SpectrumID: "48571"; scans: "14372"	IALTDNALIAR	R	S	99,7%	107	27,1	84,7		1.169,68	2	0,00098	0,84	167	177
merged human files with all 4 conditions (1. Feb, 5. Feb, 18. Feb)	group 3	MTHFR 38-656 18.Feb	20210219_C24117_004_S285018_MTHFR_38-656_Group_3_FTHCD (F292526)	60S ribosomal protein L7 OS=Homo sapiens OX=9606 GN=RPL7 PE=1 SV=1	P18124	60S ribosomal protein L7 OS=Homo sapiens OX=9606 GN=RPL7 PE=1 SV=1	100,0%	0,0370%	29.209,7	9	9	10	File: "S:\p24117\Proteomics\QEXACTIVE_1\analytic_20210219\20210219_C24117_004_S285018_MTHFR_38-656_Group_3.raw" ; SpectrumID: "60416"; scans: "20896"	IVEPYIAWGYPNLK	R	S	86,0%	14,6	29,0	14,6		1.661,89	3	0,0044	2,6	135	148
merged human files with all 4 conditions (1. Feb, 5. Feb, 18. Feb)	group 3	MTHFR 38-656 18.Feb	20210219_C24117_004_S285018_MTHFR_38-656_Group_3_FTHCD (F292526)	60S ribosomal protein L7 OS=Homo sapiens OX=9606 GN=RPL7 PE=1 SV=1	P18124	60S ribosomal protein L7 OS=Homo sapiens OX=9606 GN=RPL7 PE=1 SV=1	100,0%	0,0370%	29.209,7	9	9	10	File: "S:\p24117\Proteomics\QEXACTIVE_1\analytic_20210219\20210219_C24117_004_S285018_MTHFR_38-656_Group_3.raw" ; SpectrumID: "38517"; scans: "8692"	KAGNFYVPAEPK	R	L	99,7%	51,6	29,4	49,7		1.319,69	2	0,0038	2,9	77	88
merged human files with all 4 conditions (1. Feb, 5. Feb, 18. Feb)	group 3	MTHFR 38-656 18.Feb	20210219_C24117_004_S285018_MTHFR_38-656_Group_3_FTHCD (F292526)	60S ribosomal protein L7 OS=Homo sapiens OX=9606 GN=RPL7 PE=1 SV=1	P18124	60S ribosomal protein L7 OS=Homo sapiens OX=9606 GN=RPL7 PE=1 SV=1	100,0%	0,0370%	29.209,7	9	9	10	File: "S:\p24117\Proteomics\QEXACTIVE_1\analytic_20210219\20210219_C24117_004_S285018_MTHFR_38-656_Group_3.raw" ; SpectrumID: "46484"; scans: "13120"	QIFNGTFVK	R	L	99,7%	53,5	27,9	48,7		1.052,57	2	0,000078	0,074	116	124
merged human files with all 4 conditions (1. Feb, 5. Feb, 18. Feb)	group 3	MTHFR 38-656 18.Feb	20210219_C24117_004_S285018_MTHFR_38-656_Group_3_FTHCD (F292526)	60S ribosomal protein L7 OS=Homo sapiens OX=9606 GN=RPL7 PE=1 SV=1	P18124	60S ribosomal protein L7 OS=Homo sapiens OX=9606 GN=RPL7 PE=1 SV=1	100,0%	0,0370%	29.209,7	9	9	10	File: "S:\p24117\Proteomics\QEXACTIVE_1\analytic_20210219\20210219_C24117_004_S285018_MTHFR_38-656_Group_3.raw" ; SpectrumID: "40524"; scans: "9821"	SVNELIYK	K	R	93,4%	24,0	29,4	23,6		964,52	2	0,0019	2,0	149	156
merged human files with all 4 conditions (1. Feb, 5. Feb, 18. Feb)	group 3	MTHFR 38-656 18.Feb	20210219_C24117_004_S285018_MTHFR_38-656_Group_3_FTHCD (F292526)	60S ribosomal protein L7 OS=Homo sapiens OX=9606 GN=RPL7 PE=1 SV=1	P18124	60S ribosomal protein L7 OS=Homo sapiens OX=9606 GN=RPL7 PE=1 SV=1	100,0%	0,0370%	29.209,7	9	9	10	File: "S:\p24117\Proteomics\QEXACTIVE_1\analytic_20210219\20210219_C24117_004_S285018_MTHFR_38-656_Group_3.raw" ; SpectrumID: "36794"; scans: "7894"	SVNELIYKR	K	G	97,2%	24,9	27,9	16,8		1.120,63	2	0,0020	1,8	149	157
merged human files with all 4 conditions (1. Feb, 5. Feb, 18. Feb)	group 3	MTHFR 38-656 18.Feb	20210219_C24117_004_S285018_MTHFR_38-656_Group_3_FTHCD (F292526)	60S ribosomal protein L7 OS=Homo sapiens OX=9606 GN=RPL7 PE=1 SV=1	P18124	60S ribosomal protein L7 OS=Homo sapiens OX=9606 GN=RPL7 PE=1 SV=1	100,0%	0,0370%	29.209,7	9	9	10	File: "S:\p24117\Proteomics\QEXACTIVE_1\analytic_20210219\20210219_C24117_004_S285018_MTHFR_38-656_Group_3.raw" ; SpectrumID: "32395"; scans: "5175"	TTHFVEGGDAGNREDQINR	K	L	99,7%	40,2	26,3	40,2		2.114,98	3	0,0054	2,5	224	242
merged human files with all 4 conditions (1. Feb, 5. Feb, 18. Feb)	group 3	MTHFR 38-656 18.Feb	20210219_C24117_004_S285018_MTHFR_38-656_Group_3_FTHCD (F292526)	Calcyclin-binding protein OS=Homo sapiens OX=9606 GN=CACYBP PE=1 SV=2	Q9HB71	Calcyclin-binding protein OS=Homo sapiens OX=9606 GN=CACYBP PE=1 SV=2	100,0%	0,0407%	26.192,3	9	11	11	File: "S:\p24117\Proteomics\QEXACTIVE_1\analytic_20210219\20210219_C24117_004_S285018_MTHFR_38-656_Group_3.raw" ; SpectrumID: "52504"; scans: "16493"	AELLDNEKPAAVVAPITTGYTVK	K	I	99,7%	60,8	26,9	60,8		2.399,30	3	0,00030	0,13	52	74
merged human files with all 4 conditions (1. Feb, 5. Feb, 18. Feb)	group 3	MTHFR 38-656 18.Feb	20210219_C24117_004_S285018_MTHFR_38-656_Group_3_FTHCD (F292526)	Calcyclin-binding protein OS=Homo sapiens OX=9606 GN=CACYBP PE=1 SV=2	Q9HB71	Calcyclin-binding protein OS=Homo sapiens OX=9606 GN=CACYBP PE=1 SV=2	100,0%	0,0407%	26.192,3	9	11	11	File: "S:\p24117\Proteomics\QEXACTIVE_1\analytic_20210219\20210219_C24117_004_S285018_MTHFR_38-656_Group_3.raw" ; SpectrumID: "46883"; scans: "13588"	EKPSYDTETDPSEGLMNVLK	K	K	99,7%	23,0	26,5	23,0	Oxidation (+16)	2.268,04	3	-0,0067	-2,9	177	196
merged human files with all 4 conditions (1. Feb, 5. Feb, 18. Feb)	group 3	MTHFR 38-656 18.Feb	20210219_C24117_004_S285018_MTHFR_38-656_Group_3_FTHCD (F292526)	Calcyclin-binding protein OS=Homo sapiens OX=9606 GN=CACYBP PE=1 SV=2	Q9HB71	Calcyclin-binding protein OS=Homo sapiens OX=9606 GN=CACYBP PE=1 SV=2	100,0%	0,0407%	26.192,3	9	11	11	File: "S:\p24117\Proteomics\QEXACTIVE_1\analytic_20210219\20210219_C24117_004_S285018_MTHFR_38-656_Group_3.raw" ; SpectrumID: "44481"; scans: "11981"	EKPSYDTETDPSEGLMNVLKK	K	I	93,0%	12,4	28,3	12,4	Oxidation (+16)	2.397,15	3	1,0	420	177	197
merged human files with all 4 conditions (1. Feb, 5. Feb, 18. Feb)	group 3	MTHFR 38-656 18.Feb	20210219_C24117_004_S285018_MTHFR_38-656_Group_3_FTHCD (F292526)	Calcyclin-binding protein OS=Homo sapiens OX=9606 GN=CACYBP PE=1 SV=2	Q9HB71	Calcyclin-binding protein OS=Homo sapiens OX=9606 GN=CACYBP PE=1 SV=2	100,0%	0,0407%	26.192,3	9	11	11	File: "S:\p24117\Proteomics\QEXACTIVE_1\analytic_20210219\20210219_C24117_004_S285018_MTHFR_38-656_Group_3.raw" ; SpectrumID: "44466"; scans: "11965"	EKPSYDTETDPSEGLMNVLKK	K	I	99,7%	83,8	28,3	83,8	Oxidation (+16)	2.396,14	4	0,00069	0,29	177	197
merged human files with all 4 conditions (1. Feb, 5. Feb, 18. Feb)	group 3	MTHFR 38-656 18.Feb	20210219_C24117_004_S285018_MTHFR_38-656_Group_3_FTHCD (F292526)	Calcyclin-binding protein OS=Homo sapiens OX=9606 GN=CACYBP PE=1 SV=2	Q9HB71	Calcyclin-binding protein OS=Homo sapiens OX=9606 GN=CACYBP PE=1 SV=2	100,0%	0,0407%	26.192,3	9	11	11	File: "S:\p24117\Proteomics\QEXACTIVE_1\analytic_20210219\20210219_C24117_004_S285018_MTHFR_38-656_Group_3.raw" ; SpectrumID: "28500"; scans: "2536"	IYEDGDDDMKR	K	T	16,9%	9,11	25,0	7,11	Oxidation (+16)	1.371,56	2	-0,0025	-1,8	198	208
merged human files with all 4 conditions (1. Feb, 5. Feb, 18. Feb)	group 3	MTHFR 38-656 18.Feb	20210219_C24117_004_S285018_MTHFR_38-656_Group_3_FTHCD (F292526)	Calcyclin-binding protein OS=Homo sapiens OX=9606 GN=CACYBP PE=1 SV=2	Q9HB71	Calcyclin-binding protein OS=Homo sapiens OX=9606 GN=CACYBP PE=1 SV=2	100,0%	0,0407%	26.192,3	9	11	11	File: "S:\p24117\Proteomics\QEXACTIVE_1\analytic_20210219\20210219_C24117_004_S285018_MTHFR_38-656_Group_3.raw" ; SpectrumID: "28492"; scans: "2524"	IYEDGDDDMKR	K	T	99,7%	45,4	25,0	39,0	Oxidation (+16)	1.371,56	3	-0,00048	-0,35	198	208
merged human files with all 4 conditions (1. Feb, 5. Feb, 18. Feb)	group 3	MTHFR 38-656 18.Feb	20210219_C24117_004_S285018_MTHFR_38-656_Group_3_FTHCD (F292526)	Calcyclin-binding protein OS=Homo sapiens OX=9606 GN=CACYBP PE=1 SV=2	Q9HB71	Calcyclin-binding protein OS=Homo sapiens OX=9606 GN=CACYBP PE=1 SV=2	100,0%	0,0407%	26.192,3	9	11	11	File: "S:\p24117\Proteomics\QEXACTIVE_1\analytic_20210219\20210219_C24117_004_S285018_MTHFR_38-656_Group_3.raw" ; SpectrumID: "49016"; scans: "14854"	KAELLDNEKPAAVVAPITTGYTVK	K	I	99,7%	73,0	25,2	73,0		2.527,38	3	-0,0062	-2,4	51	74
merged human files with all 4 conditions (1. Feb, 5. Feb, 18. Feb)	group 3	MTHFR 38-656 18.Feb	20210219_C24117_004_S285018_MTHFR_38-656_Group_3_FTHCD (F292526)	Calcyclin-binding protein OS=Homo sapiens OX=9606 GN=CACYBP PE=1 SV=2	Q9HB71	Calcyclin-binding protein OS=Homo sapiens OX=9606 GN=CACYBP PE=1 SV=2	100,0%	0,0407%	26.192,3	9	11	11	File: "S:\p24117\Proteomics\QEXACTIVE_1\analytic_20210219\20210219_C24117_004_S285018_MTHFR_38-656_Group_3.raw" ; SpectrumID: "50413"; scans: "15301"	SFDLLVK	R	N	90,0%	40,6	27,8	33,3		820,47	2	-0,00042	-0,51	112	118
merged human files with all 4 conditions (1. Feb, 5. Feb, 18. Feb)	group 3	MTHFR 38-656 18.Feb	20210219_C24117_004_S285018_MTHFR_38-656_Group_3_FTHCD (F292526)	Calcyclin-binding protein OS=Homo sapiens OX=9606 GN=CACYBP PE=1 SV=2	Q9HB71	Calcyclin-binding protein OS=Homo sapiens OX=9606 GN=CACYBP PE=1 SV=2	100,0%	0,0407%	26.192,3	9	11	11	File: "S:\p24117\Proteomics\QEXACTIVE_1\analytic_20210219\20210219_C24117_004_S285018_MTHFR_38-656_Group_3.raw" ; SpectrumID: "30398"; scans: "3807"	SKIETEIK	K	N	99,0%	36,6	29,3	14,4		946,53	2	-0,0013	-1,4	34	41
merged human files with all 4 conditions (1. Feb, 5. Feb, 18. Feb)	group 3	MTHFR 38-656 18.Feb	20210219_C24117_004_S285018_MTHFR_38-656_Group_3_FTHCD (F292526)	Calcyclin-binding protein OS=Homo sapiens OX=9606 GN=CACYBP PE=1 SV=2	Q9HB71	Calcyclin-binding protein OS=Homo sapiens OX=9606 GN=CACYBP PE=1 SV=2	100,0%	0,0407%	26.192,3	9	11	11	File: "S:\p24117\Proteomics\QEXACTIVE_1\analytic_20210219\20210219_C24117_004_S285018_MTHFR_38-656_Group_3.raw" ; SpectrumID: "55080"; scans: "18326"	SYSMIVNNLLKPISVEGSSKK	K	V	99,1%	42,4	27,1	42,4	Oxidation (+16)	2.309,24	4	0,0054	2,3	124	144
merged human files with all 4 conditions (1. Feb, 5. Feb, 18. Feb)	group 3	MTHFR 38-656 18.Feb	20210219_C24117_004_S285018_MTHFR_38-656_Group_3_FTHCD (F292526)	Calcyclin-binding protein OS=Homo sapiens OX=9606 GN=CACYBP PE=1 SV=2	Q9HB71	Calcyclin-binding protein OS=Homo sapiens OX=9606 GN=CACYBP PE=1 SV=2	100,0%	0,0407%	26.192,3	9	11	11	File: "S:\p24117\Proteomics\QEXACTIVE_1\analytic_20210219\20210219_C24117_004_S285018_MTHFR_38-656_Group_3.raw" ; SpectrumID: "46792"; scans: "13469"	WDYLTQVEK	R	E	99,7%	48,3	28,3	30,2		1.180,58	2	0,00018	0,15	163	171
merged human files with all 4 conditions (1. Feb, 5. Feb, 18. Feb)	group 3	MTHFR 38-656 18.Feb	20210219_C24117_004_S285018_MTHFR_38-656_Group_3_FTHCD (F292526)	Src substrate cortactin OS=Homo sapiens OX=9606 GN=CTTN PE=1 SV=2	Q14247	Src substrate cortactin OS=Homo sapiens OX=9606 GN=CTTN PE=1 SV=2	100,0%	0,0296%	61.567,4	6	6	8	File: "S:\p24117\Proteomics\QEXACTIVE_1\analytic_20210219\20210219_C24117_004_S285018_MTHFR_38-656_Group_3.raw" ; SpectrumID: "50877"; scans: "15808"	ASAGHAVSIAQDDAGADDWETDPDFVNDVSEK	K	E	22,4%	5,53	25,0	5,53		3.332,45	3	1,0	300	4	35
merged human files with all 4 conditions (1. Feb, 5. Feb, 18. Feb)	group 3	MTHFR 38-656 18.Feb	20210219_C24117_004_S285018_MTHFR_38-656_Group_3_FTHCD (F292526)	Src substrate cortactin OS=Homo sapiens OX=9606 GN=CTTN PE=1 SV=2	Q14247	Src substrate cortactin OS=Homo sapiens OX=9606 GN=CTTN PE=1 SV=2	100,0%	0,0296%	61.567,4	6	6	8	File: "S:\p24117\Proteomics\QEXACTIVE_1\analytic_20210219\20210219_C24117_004_S285018_MTHFR_38-656_Group_3.raw" ; SpectrumID: "50899"; scans: "15832"	ASAGHAVSIAQDDAGADDWETDPDFVNDVSEK	K	E	99,7%	28,4	25,0	28,4		3.331,43	3	-0,0069	-2,1	4	35
merged human files with all 4 conditions (1. Feb, 5. Feb, 18. Feb)	group 3	MTHFR 38-656 18.Feb	20210219_C24117_004_S285018_MTHFR_38-656_Group_3_FTHCD (F292526)	Src substrate cortactin OS=Homo sapiens OX=9606 GN=CTTN PE=1 SV=2	Q14247	Src substrate cortactin OS=Homo sapiens OX=9606 GN=CTTN PE=1 SV=2	100,0%	0,0296%	61.567,4	6	6	8	File: "S:\p24117\Proteomics\QEXACTIVE_1\analytic_20210219\20210219_C24117_004_S285018_MTHFR_38-656_Group_3.raw" ; SpectrumID: "31072"; scans: "4760"	FGVQSER	K	Q	77,9%	20,7	28,5	0,000		821,40	2	-0,0022	-2,7	273	279
merged human files with all 4 conditions (1. Feb, 5. Feb, 18. Feb)	group 3	MTHFR 38-656 18.Feb	20210219_C24117_004_S285018_MTHFR_38-656_Group_3_FTHCD (F292526)	Src substrate cortactin OS=Homo sapiens OX=9606 GN=CTTN PE=1 SV=2	Q14247	Src substrate cortactin OS=Homo sapiens OX=9606 GN=CTTN PE=1 SV=2	100,0%	0,0296%	61.567,4	6	6	8	File: "S:\p24117\Proteomics\QEXACTIVE_1\analytic_20210219\20210219_C24117_004_S285018_MTHFR_38-656_Group_3.raw" ; SpectrumID: "30718"; scans: "4260"	FGVQSER	K	Q	90,0%	41,6	28,4	10,6		821,40	2	-0,00054	-0,66	273	279
merged human files with all 4 conditions (1. Feb, 5. Feb, 18. Feb)	group 3	MTHFR 38-656 18.Feb	20210219_C24117_004_S285018_MTHFR_38-656_Group_3_FTHCD (F292526)	Src substrate cortactin OS=Homo sapiens OX=9606 GN=CTTN PE=1 SV=2	Q14247	Src substrate cortactin OS=Homo sapiens OX=9606 GN=CTTN PE=1 SV=2	100,0%	0,0296%	61.567,4	6	6	8	File: "S:\p24117\Proteomics\QEXACTIVE_1\analytic_20210219\20210219_C24117_004_S285018_MTHFR_38-656_Group_3.raw" ; SpectrumID: "45053"; scans: "12636"	NASTFEDVTQVSSAYQK	K	T	99,2%	32,9	27,2	32,9		1.873,87	2	0,0056	3,0	320	336
merged human files with all 4 conditions (1. Feb, 5. Feb, 18. Feb)	group 3	MTHFR 38-656 18.Feb	20210219_C24117_004_S285018_MTHFR_38-656_Group_3_FTHCD (F292526)	Src substrate cortactin OS=Homo sapiens OX=9606 GN=CTTN PE=1 SV=2	Q14247	Src substrate cortactin OS=Homo sapiens OX=9606 GN=CTTN PE=1 SV=2	100,0%	0,0296%	61.567,4	6	6	8	File: "S:\p24117\Proteomics\QEXACTIVE_1\analytic_20210219\20210219_C24117_004_S285018_MTHFR_38-656_Group_3.raw" ; SpectrumID: "36962"; scans: "8077"	SAVGFEYQGK	K	T	99,7%	58,6	26,8	58,6		1.084,52	2	-0,0010	-0,96	209	218
merged human files with all 4 conditions (1. Feb, 5. Feb, 18. Feb)	group 3	MTHFR 38-656 18.Feb	20210219_C24117_004_S285018_MTHFR_38-656_Group_3_FTHCD (F292526)	Src substrate cortactin OS=Homo sapiens OX=9606 GN=CTTN PE=1 SV=2	Q14247	Src substrate cortactin OS=Homo sapiens OX=9606 GN=CTTN PE=1 SV=2	100,0%	0,0296%	61.567,4	6	6	8	File: "S:\p24117\Proteomics\QEXACTIVE_1\analytic_20210219\20210219_C24117_004_S285018_MTHFR_38-656_Group_3.raw" ; SpectrumID: "40166"; scans: "9413"	VDQSAVGFEYQGK	R	T	95,0%	28,9	27,0	28,9		1.426,67	2	-0,0058	-4,0	132	144
merged human files with all 4 conditions (1. Feb, 5. Feb, 18. Feb)	group 3	MTHFR 38-656 18.Feb	20210219_C24117_004_S285018_MTHFR_38-656_Group_3_FTHCD (F292526)	Src substrate cortactin OS=Homo sapiens OX=9606 GN=CTTN PE=1 SV=2	Q14247	Src substrate cortactin OS=Homo sapiens OX=9606 GN=CTTN PE=1 SV=2	100,0%	0,0296%	61.567,4	6	6	8	File: "S:\p24117\Proteomics\QEXACTIVE_1\analytic_20210219\20210219_C24117_004_S285018_MTHFR_38-656_Group_3.raw" ; SpectrumID: "29085"; scans: "3348"	YGIDKDKVDK	K	S	99,7%	36,1	29,0	36,1		1.179,61	3	-0,00096	-0,81	199	208
merged human files with all 4 conditions (1. Feb, 5. Feb, 18. Feb)	group 3	MTHFR 38-656 18.Feb	20210219_C24117_004_S285018_MTHFR_38-656_Group_3_FTHCD (F292526)	DnaJ homolog subfamily A member 2 OS=Homo sapiens OX=9606 GN=DNAJA2 PE=1 SV=1	O60884	DnaJ homolog subfamily A member 2 OS=Homo sapiens OX=9606 GN=DNAJA2 PE=1 SV=1	100,0%	0,0444%	45.727,7	10	12	12	File: "S:\p24117\Proteomics\QEXACTIVE_1\analytic_20210219\20210219_C24117_004_S285018_MTHFR_38-656_Group_3.raw" ; SpectrumID: "28937"; scans: "3152"	DGNDLHMTYK	R	I	99,7%	64,7	25,0	64,7	Oxidation (+16)	1.208,51	2	0,00050	0,42	263	272
merged human files with all 4 conditions (1. Feb, 5. Feb, 18. Feb)	group 3	MTHFR 38-656 18.Feb	20210219_C24117_004_S285018_MTHFR_38-656_Group_3_FTHCD (F292526)	DnaJ homolog subfamily A member 2 OS=Homo sapiens OX=9606 GN=DNAJA2 PE=1 SV=1	O60884	DnaJ homolog subfamily A member 2 OS=Homo sapiens OX=9606 GN=DNAJA2 PE=1 SV=1	100,0%	0,0444%	45.727,7	10	12	12	File: "S:\p24117\Proteomics\QEXACTIVE_1\analytic_20210219\20210219_C24117_004_S285018_MTHFR_38-656_Group_3.raw" ; SpectrumID: "28936"; scans: "3151"	DGNDLHMTYK	R	I	99,7%	35,4	25,0	35,4	Oxidation (+16)	1.208,51	3	-0,0013	-1,1	263	272
merged human files with all 4 conditions (1. Feb, 5. Feb, 18. Feb)	group 3	MTHFR 38-656 18.Feb	20210219_C24117_004_S285018_MTHFR_38-656_Group_3_FTHCD (F292526)	DnaJ homolog subfamily A member 2 OS=Homo sapiens OX=9606 GN=DNAJA2 PE=1 SV=1	O60884	DnaJ homolog subfamily A member 2 OS=Homo sapiens OX=9606 GN=DNAJA2 PE=1 SV=1	100,0%	0,0444%	45.727,7	10	12	12	File: "S:\p24117\Proteomics\QEXACTIVE_1\analytic_20210219\20210219_C24117_004_S285018_MTHFR_38-656_Group_3.raw" ; SpectrumID: "54822"; scans: "18046"	EISFAYEVLSNPEK	K	R	20,8%	16,3	29,0	16,3		1.624,81	2	0,0072	4,4	49	62
merged human files with all 4 conditions (1. Feb, 5. Feb, 18. Feb)	group 3	MTHFR 38-656 18.Feb	20210219_C24117_004_S285018_MTHFR_38-656_Group_3_FTHCD (F292526)	DnaJ homolog subfamily A member 2 OS=Homo sapiens OX=9606 GN=DNAJA2 PE=1 SV=1	O60884	DnaJ homolog subfamily A member 2 OS=Homo sapiens OX=9606 GN=DNAJA2 PE=1 SV=1	100,0%	0,0444%	45.727,7	10	12	12	File: "S:\p24117\Proteomics\QEXACTIVE_1\analytic_20210219\20210219_C24117_004_S285018_MTHFR_38-656_Group_3.raw" ; SpectrumID: "52581"; scans: "16577"	EISFAYEVLSNPEKR	K	E	99,7%	73,4	29,7	71,7		1.780,90	2	-0,0045	-2,5	49	63
merged human files with all 4 conditions (1. Feb, 5. Feb, 18. Feb)	group 3	MTHFR 38-656 18.Feb	20210219_C24117_004_S285018_MTHFR_38-656_Group_3_FTHCD (F292526)	DnaJ homolog subfamily A member 2 OS=Homo sapiens OX=9606 GN=DNAJA2 PE=1 SV=1	O60884	DnaJ homolog subfamily A member 2 OS=Homo sapiens OX=9606 GN=DNAJA2 PE=1 SV=1	100,0%	0,0444%	45.727,7	10	12	12	File: "S:\p24117\Proteomics\QEXACTIVE_1\analytic_20210219\20210219_C24117_004_S285018_MTHFR_38-656_Group_3.raw" ; SpectrumID: "52533"; scans: "16524"	EISFAYEVLSNPEKR	K	E	99,7%	83,0	29,5	83,0		1.781,91	3	1,0	560	49	63
merged human files with all 4 conditions (1. Feb, 5. Feb, 18. Feb)	group 3	MTHFR 38-656 18.Feb	20210219_C24117_004_S285018_MTHFR_38-656_Group_3_FTHCD (F292526)	DnaJ homolog subfamily A member 2 OS=Homo sapiens OX=9606 GN=DNAJA2 PE=1 SV=1	O60884	DnaJ homolog subfamily A member 2 OS=Homo sapiens OX=9606 GN=DNAJA2 PE=1 SV=1	100,0%	0,0444%	45.727,7	10	12	12	File: "S:\p24117\Proteomics\QEXACTIVE_1\analytic_20210219\20210219_C24117_004_S285018_MTHFR_38-656_Group_3.raw" ; SpectrumID: "58527"; scans: "19928"	FDVQFPENNWINPDK	K	L	99,7%	33,3	27,4	30,5		1.861,87	2	0,0029	1,5	333	347
merged human files with all 4 conditions (1. Feb, 5. Feb, 18. Feb)	group 3	MTHFR 38-656 18.Feb	20210219_C24117_004_S285018_MTHFR_38-656_Group_3_FTHCD (F292526)	DnaJ homolog subfamily A member 2 OS=Homo sapiens OX=9606 GN=DNAJA2 PE=1 SV=1	O60884	DnaJ homolog subfamily A member 2 OS=Homo sapiens OX=9606 GN=DNAJA2 PE=1 SV=1	100,0%	0,0444%	45.727,7	10	12	12	File: "S:\p24117\Proteomics\QEXACTIVE_1\analytic_20210219\20210219_C24117_004_S285018_MTHFR_38-656_Group_3.raw" ; SpectrumID: "35159"; scans: "7185"	ILEVHVDK	K	G	95,7%	36,8	26,8	20,7		951,53	2	-0,0075	-7,9	216	223
merged human files with all 4 conditions (1. Feb, 5. Feb, 18. Feb)	group 3	MTHFR 38-656 18.Feb	20210219_C24117_004_S285018_MTHFR_38-656_Group_3_FTHCD (F292526)	DnaJ homolog subfamily A member 2 OS=Homo sapiens OX=9606 GN=DNAJA2 PE=1 SV=1	O60884	DnaJ homolog subfamily A member 2 OS=Homo sapiens OX=9606 GN=DNAJA2 PE=1 SV=1	100,0%	0,0444%	45.727,7	10	12	12	File: "S:\p24117\Proteomics\QEXACTIVE_1\analytic_20210219\20210219_C24117_004_S285018_MTHFR_38-656_Group_3.raw" ; SpectrumID: "68373"; scans: "25200"	ITFTGEADQAPGVEPGDIVLLLQEK	R	E	99,1%	28,3	28,3	28,3		2.639,37	2	0,0015	0,55	231	255
merged human files with all 4 conditions (1. Feb, 5. Feb, 18. Feb)	group 3	MTHFR 38-656 18.Feb	20210219_C24117_004_S285018_MTHFR_38-656_Group_3_FTHCD (F292526)	DnaJ homolog subfamily A member 2 OS=Homo sapiens OX=9606 GN=DNAJA2 PE=1 SV=1	O60884	DnaJ homolog subfamily A member 2 OS=Homo sapiens OX=9606 GN=DNAJA2 PE=1 SV=1	100,0%	0,0444%	45.727,7	10	12	12	File: "S:\p24117\Proteomics\QEXACTIVE_1\analytic_20210219\20210219_C24117_004_S285018_MTHFR_38-656_Group_3.raw" ; SpectrumID: "70457"; scans: "26385"	LSELEDLLPSRPEVPNIIGETEEVELQEFDSTR	K	G	18,4%	21,8	27,1	21,8		3.783,85	4	0,98	260	348	380
merged human files with all 4 conditions (1. Feb, 5. Feb, 18. Feb)	group 3	MTHFR 38-656 18.Feb	20210219_C24117_004_S285018_MTHFR_38-656_Group_3_FTHCD (F292526)	DnaJ homolog subfamily A member 2 OS=Homo sapiens OX=9606 GN=DNAJA2 PE=1 SV=1	O60884	DnaJ homolog subfamily A member 2 OS=Homo sapiens OX=9606 GN=DNAJA2 PE=1 SV=1	100,0%	0,0444%	45.727,7	10	12	12	File: "S:\p24117\Proteomics\QEXACTIVE_1\analytic_20210219\20210219_C24117_004_S285018_MTHFR_38-656_Group_3.raw" ; SpectrumID: "52299"; scans: "16271"	LYDILGVPPGASENELKK	K	A	99,7%	29,5	28,2	28,9		1.942,04	3	0,00074	0,38	9	26
merged human files with all 4 conditions (1. Feb, 5. Feb, 18. Feb)	group 3	MTHFR 38-656 18.Feb	20210219_C24117_004_S285018_MTHFR_38-656_Group_3_FTHCD (F292526)	DnaJ homolog subfamily A member 2 OS=Homo sapiens OX=9606 GN=DNAJA2 PE=1 SV=1	O60884	DnaJ homolog subfamily A member 2 OS=Homo sapiens OX=9606 GN=DNAJA2 PE=1 SV=1	100,0%	0,0444%	45.727,7	10	12	12	File: "S:\p24117\Proteomics\QEXACTIVE_1\analytic_20210219\20210219_C24117_004_S285018_MTHFR_38-656_Group_3.raw" ; SpectrumID: "47038"; scans: "13759"	VSLEDLYNGK	K	T	99,7%	65,8	29,8	63,0		1.136,57	2	-0,00020	-0,18	122	131
merged human files with all 4 conditions (1. Feb, 5. Feb, 18. Feb)	group 3	MTHFR 38-656 18.Feb	20210219_C24117_004_S285018_MTHFR_38-656_Group_3_FTHCD (F292526)	DnaJ homolog subfamily A member 2 OS=Homo sapiens OX=9606 GN=DNAJA2 PE=1 SV=1	O60884	DnaJ homolog subfamily A member 2 OS=Homo sapiens OX=9606 GN=DNAJA2 PE=1 SV=1	100,0%	0,0444%	45.727,7	10	12	12	File: "S:\p24117\Proteomics\QEXACTIVE_1\analytic_20210219\20210219_C24117_004_S285018_MTHFR_38-656_Group_3.raw" ; SpectrumID: "30366"; scans: "3750"	YGEQGLR	R	E	90,0%	41,5	29,1	26,4		821,40	2	0,000078	0,095	69	75
merged human files with all 4 conditions (1. Feb, 5. Feb, 18. Feb)	group 3	MTHFR 38-656 18.Feb	20210219_C24117_004_S285018_MTHFR_38-656_Group_3_FTHCD (F292526)	26S proteasome non-ATPase regulatory subunit 3 OS=Homo sapiens OX=9606 GN=PSMD3 PE=1 SV=2	O43242	26S proteasome non-ATPase regulatory subunit 3 OS=Homo sapiens OX=9606 GN=PSMD3 PE=1 SV=2	100,0%	0,0148%	60.961,6	4	4	4	File: "S:\p24117\Proteomics\QEXACTIVE_1\analytic_20210219\20210219_C24117_004_S285018_MTHFR_38-656_Group_3.raw" ; SpectrumID: "40549"; scans: "9850"	AIQLEYSEAR	K	R	99,7%	45,5	29,1	45,5		1.178,59	2	-0,0013	-1,1	297	306
merged human files with all 4 conditions (1. Feb, 5. Feb, 18. Feb)	group 3	MTHFR 38-656 18.Feb	20210219_C24117_004_S285018_MTHFR_38-656_Group_3_FTHCD (F292526)	26S proteasome non-ATPase regulatory subunit 3 OS=Homo sapiens OX=9606 GN=PSMD3 PE=1 SV=2	O43242	26S proteasome non-ATPase regulatory subunit 3 OS=Homo sapiens OX=9606 GN=PSMD3 PE=1 SV=2	100,0%	0,0148%	60.961,6	4	4	4	File: "S:\p24117\Proteomics\QEXACTIVE_1\analytic_20210219\20210219_C24117_004_S285018_MTHFR_38-656_Group_3.raw" ; SpectrumID: "36256"; scans: "7305"	DGVIEASINHEK	R	G	21,4%	19,5	28,5	19,5		1.310,64	2	-0,0084	-6,4	444	455
merged human files with all 4 conditions (1. Feb, 5. Feb, 18. Feb)	group 3	MTHFR 38-656 18.Feb	20210219_C24117_004_S285018_MTHFR_38-656_Group_3_FTHCD (F292526)	26S proteasome non-ATPase regulatory subunit 3 OS=Homo sapiens OX=9606 GN=PSMD3 PE=1 SV=2	O43242	26S proteasome non-ATPase regulatory subunit 3 OS=Homo sapiens OX=9606 GN=PSMD3 PE=1 SV=2	100,0%	0,0148%	60.961,6	4	4	4	File: "S:\p24117\Proteomics\QEXACTIVE_1\analytic_20210219\20210219_C24117_004_S285018_MTHFR_38-656_Group_3.raw" ; SpectrumID: "34832"; scans: "6829"	EPQLAFHQR	R	I	95,8%	14,8	28,2	14,8		1.124,57	3	-0,0020	-1,8	471	479
merged human files with all 4 conditions (1. Feb, 5. Feb, 18. Feb)	group 3	MTHFR 38-656 18.Feb	20210219_C24117_004_S285018_MTHFR_38-656_Group_3_FTHCD (F292526)	26S proteasome non-ATPase regulatory subunit 3 OS=Homo sapiens OX=9606 GN=PSMD3 PE=1 SV=2	O43242	26S proteasome non-ATPase regulatory subunit 3 OS=Homo sapiens OX=9606 GN=PSMD3 PE=1 SV=2	100,0%	0,0148%	60.961,6	4	4	4	File: "S:\p24117\Proteomics\QEXACTIVE_1\analytic_20210219\20210219_C24117_004_S285018_MTHFR_38-656_Group_3.raw" ; SpectrumID: "46670"; scans: "13327"	FNQVLDQFGEK	K	F	99,7%	57,3	28,9	50,6		1.323,64	2	-0,0012	-0,91	375	385
merged human files with all 4 conditions (1. Feb, 5. Feb, 18. Feb)	group 3	MTHFR 38-656 18.Feb	20210219_C24117_004_S285018_MTHFR_38-656_Group_3_FTHCD (F292526)	40S ribosomal protein S7 OS=Homo sapiens OX=9606 GN=RPS7 PE=1 SV=1	P62081	40S ribosomal protein S7 OS=Homo sapiens OX=9606 GN=RPS7 PE=1 SV=1	100,0%	0,0444%	22.109,5	11	11	12	File: "S:\p24117\Proteomics\QEXACTIVE_1\analytic_20210219\20210219_C24117_004_S285018_MTHFR_38-656_Group_3.raw" ; SpectrumID: "67095"; scans: "24895"	AIIIFVPVPQLK	K	S	99,7%	55,3	25,0	55,3		1.336,85	2	0,00050	0,37	59	70
merged human files with all 4 conditions (1. Feb, 5. Feb, 18. Feb)	group 3	MTHFR 38-656 18.Feb	20210219_C24117_004_S285018_MTHFR_38-656_Group_3_FTHCD (F292526)	40S ribosomal protein S7 OS=Homo sapiens OX=9606 GN=RPS7 PE=1 SV=1	P62081	40S ribosomal protein S7 OS=Homo sapiens OX=9606 GN=RPS7 PE=1 SV=1	100,0%	0,0444%	22.109,5	11	11	12	File: "S:\p24117\Proteomics\QEXACTIVE_1\analytic_20210219\20210219_C24117_004_S285018_MTHFR_38-656_Group_3.raw" ; SpectrumID: "71131"; scans: "27138"	DVNFEFPEFQL	K	-	98,4%	22,3	26,0	22,3		1.383,63	2	-0,000022	-0,016	184	194
merged human files with all 4 conditions (1. Feb, 5. Feb, 18. Feb)	group 3	MTHFR 38-656 18.Feb	20210219_C24117_004_S285018_MTHFR_38-656_Group_3_FTHCD (F292526)	40S ribosomal protein S7 OS=Homo sapiens OX=9606 GN=RPS7 PE=1 SV=1	P62081	40S ribosomal protein S7 OS=Homo sapiens OX=9606 GN=RPS7 PE=1 SV=1	100,0%	0,0444%	22.109,5	11	11	12	File: "S:\p24117\Proteomics\QEXACTIVE_1\analytic_20210219\20210219_C24117_004_S285018_MTHFR_38-656_Group_3.raw" ; SpectrumID: "34987"; scans: "6997"	ELNITAAK	R	E	99,0%	41,0	30,7	31,0		858,48	2	-0,0019	-2,2	42	49
merged human files with all 4 conditions (1. Feb, 5. Feb, 18. Feb)	group 3	MTHFR 38-656 18.Feb	20210219_C24117_004_S285018_MTHFR_38-656_Group_3_FTHCD (F292526)	40S ribosomal protein S7 OS=Homo sapiens OX=9606 GN=RPS7 PE=1 SV=1	P62081	40S ribosomal protein S7 OS=Homo sapiens OX=9606 GN=RPS7 PE=1 SV=1	100,0%	0,0444%	22.109,5	11	11	12	File: "S:\p24117\Proteomics\QEXACTIVE_1\analytic_20210219\20210219_C24117_004_S285018_MTHFR_38-656_Group_3.raw" ; SpectrumID: "36282"; scans: "7335"	HVVFIAQR	K	R	97,3%	28,5	26,0	28,5		968,55	2	-0,0034	-3,5	91	98
merged human files with all 4 conditions (1. Feb, 5. Feb, 18. Feb)	group 3	MTHFR 38-656 18.Feb	20210219_C24117_004_S285018_MTHFR_38-656_Group_3_FTHCD (F292526)	40S ribosomal protein S7 OS=Homo sapiens OX=9606 GN=RPS7 PE=1 SV=1	P62081	40S ribosomal protein S7 OS=Homo sapiens OX=9606 GN=RPS7 PE=1 SV=1	100,0%	0,0444%	22.109,5	11	11	12	File: "S:\p24117\Proteomics\QEXACTIVE_1\analytic_20210219\20210219_C24117_004_S285018_MTHFR_38-656_Group_3.raw" ; SpectrumID: "30336"; scans: "3699"	ILPKPTR	R	K	90,0%	27,1	25,0	14,1		823,53	2	-0,00024	-0,29	100	106
merged human files with all 4 conditions (1. Feb, 5. Feb, 18. Feb)	group 3	MTHFR 38-656 18.Feb	20210219_C24117_004_S285018_MTHFR_38-656_Group_3_FTHCD (F292526)	40S ribosomal protein S7 OS=Homo sapiens OX=9606 GN=RPS7 PE=1 SV=1	P62081	40S ribosomal protein S7 OS=Homo sapiens OX=9606 GN=RPS7 PE=1 SV=1	100,0%	0,0444%	22.109,5	11	11	12	File: "S:\p24117\Proteomics\QEXACTIVE_1\analytic_20210219\20210219_C24117_004_S285018_MTHFR_38-656_Group_3.raw" ; SpectrumID: "64791"; scans: "23482"	IVKPNGEKPDEFESGISQALLELEMNSDLK	K	A	99,7%	70,9	28,1	70,9	Oxidation (+16)	3.345,67	4	0,0015	0,43	8	37
merged human files with all 4 conditions (1. Feb, 5. Feb, 18. Feb)	group 3	MTHFR 38-656 18.Feb	20210219_C24117_004_S285018_MTHFR_38-656_Group_3_FTHCD (F292526)	40S ribosomal protein S7 OS=Homo sapiens OX=9606 GN=RPS7 PE=1 SV=1	P62081	40S ribosomal protein S7 OS=Homo sapiens OX=9606 GN=RPS7 PE=1 SV=1	100,0%	0,0444%	22.109,5	11	11	12	File: "S:\p24117\Proteomics\QEXACTIVE_1\analytic_20210219\20210219_C24117_004_S285018_MTHFR_38-656_Group_3.raw" ; SpectrumID: "60709"; scans: "21214"	KAIIIFVPVPQLK	R	S	99,7%	25,6	25,0	19,9		1.464,94	3	0,00049	0,34	58	70
merged human files with all 4 conditions (1. Feb, 5. Feb, 18. Feb)	group 3	MTHFR 38-656 18.Feb	20210219_C24117_004_S285018_MTHFR_38-656_Group_3_FTHCD (F292526)	40S ribosomal protein S7 OS=Homo sapiens OX=9606 GN=RPS7 PE=1 SV=1	P62081	40S ribosomal protein S7 OS=Homo sapiens OX=9606 GN=RPS7 PE=1 SV=1	100,0%	0,0444%	22.109,5	11	11	12	File: "S:\p24117\Proteomics\QEXACTIVE_1\analytic_20210219\20210219_C24117_004_S285018_MTHFR_38-656_Group_3.raw" ; SpectrumID: "68625"; scans: "25474"	TLTAVHDAILEDLVFPSEIVGK	R	R	74,1%	9,02	27,2	9,02		2.366,27	3	-0,0025	-1,0	121	142
merged human files with all 4 conditions (1. Feb, 5. Feb, 18. Feb)	group 3	MTHFR 38-656 18.Feb	20210219_C24117_004_S285018_MTHFR_38-656_Group_3_FTHCD (F292526)	40S ribosomal protein S7 OS=Homo sapiens OX=9606 GN=RPS7 PE=1 SV=1	P62081	40S ribosomal protein S7 OS=Homo sapiens OX=9606 GN=RPS7 PE=1 SV=1	100,0%	0,0444%	22.109,5	11	11	12	File: "S:\p24117\Proteomics\QEXACTIVE_1\analytic_20210219\20210219_C24117_004_S285018_MTHFR_38-656_Group_3.raw" ; SpectrumID: "68406"; scans: "25235"	TLTAVHDAILEDLVFPSEIVGK	R	R	99,7%	23,6	27,5	23,6		2.367,27	3	1,0	420	121	142
merged human files with all 4 conditions (1. Feb, 5. Feb, 18. Feb)	group 3	MTHFR 38-656 18.Feb	20210219_C24117_004_S285018_MTHFR_38-656_Group_3_FTHCD (F292526)	40S ribosomal protein S7 OS=Homo sapiens OX=9606 GN=RPS7 PE=1 SV=1	P62081	40S ribosomal protein S7 OS=Homo sapiens OX=9606 GN=RPS7 PE=1 SV=1	100,0%	0,0444%	22.109,5	11	11	12	File: "S:\p24117\Proteomics\QEXACTIVE_1\analytic_20210219\20210219_C24117_004_S285018_MTHFR_38-656_Group_3.raw" ; SpectrumID: "64912"; scans: "23613"	TLTAVHDAILEDLVFPSEIVGKR	R	I	99,7%	24,9	25,4	24,9		2.522,38	3	0,0050	2,0	121	143
merged human files with all 4 conditions (1. Feb, 5. Feb, 18. Feb)	group 3	MTHFR 38-656 18.Feb	20210219_C24117_004_S285018_MTHFR_38-656_Group_3_FTHCD (F292526)	40S ribosomal protein S7 OS=Homo sapiens OX=9606 GN=RPS7 PE=1 SV=1	P62081	40S ribosomal protein S7 OS=Homo sapiens OX=9606 GN=RPS7 PE=1 SV=1	100,0%	0,0444%	22.109,5	11	11	12	File: "S:\p24117\Proteomics\QEXACTIVE_1\analytic_20210219\20210219_C24117_004_S285018_MTHFR_38-656_Group_3.raw" ; SpectrumID: "39055"; scans: "9288"	VETFSGVYK	K	K	99,7%	32,9	27,6	22,6		1.028,52	2	0,00078	0,76	170	178
merged human files with all 4 conditions (1. Feb, 5. Feb, 18. Feb)	group 3	MTHFR 38-656 18.Feb	20210219_C24117_004_S285018_MTHFR_38-656_Group_3_FTHCD (F292526)	40S ribosomal protein S7 OS=Homo sapiens OX=9606 GN=RPS7 PE=1 SV=1	P62081	40S ribosomal protein S7 OS=Homo sapiens OX=9606 GN=RPS7 PE=1 SV=1	100,0%	0,0444%	22.109,5	11	11	12	File: "S:\p24117\Proteomics\QEXACTIVE_1\analytic_20210219\20210219_C24117_004_S285018_MTHFR_38-656_Group_3.raw" ; SpectrumID: "34699"; scans: "6685"	VETFSGVYKK	K	L	99,7%	27,0	28,6	27,0		1.156,61	3	0,00024	0,21	170	179
merged human files with all 4 conditions (1. Feb, 5. Feb, 18. Feb)	group 3	MTHFR 38-656 18.Feb	20210219_C24117_004_S285018_MTHFR_38-656_Group_3_FTHCD (F292526)	Dynein assembly factor 5, axonemal OS=Homo sapiens OX=9606 GN=DNAAF5 PE=1 SV=4	Q86Y56	Dynein assembly factor 5, axonemal OS=Homo sapiens OX=9606 GN=DNAAF5 PE=1 SV=4	39,5%	0,00370%	93.504,4	1	1	1	File: "S:\p24117\Proteomics\QEXACTIVE_1\analytic_20210219\20210219_C24117_004_S285018_MTHFR_38-656_Group_3.raw" ; SpectrumID: "61069"; scans: "21604"	EGSGLFPDLLVR	K	E	83,4%	27,5	30,0	25,5		1.301,70	2	0,0065	5,0	815	826
merged human files with all 4 conditions (1. Feb, 5. Feb, 18. Feb)	group 3	MTHFR 38-656 18.Feb	20210219_C24117_004_S285018_MTHFR_38-656_Group_3_FTHCD (F292526)	Clathrin heavy chain 1 OS=Homo sapiens OX=9606 GN=CLTC PE=1 SV=5	Q00610	Clathrin heavy chain 1 OS=Homo sapiens OX=9606 GN=CLTC PE=1 SV=5	100,0%	0,0961%	191.600,9	25	26	26	File: "S:\p24117\Proteomics\QEXACTIVE_1\analytic_20210219\20210219_C24117_004_S285018_MTHFR_38-656_Group_3.raw" ; SpectrumID: "76626"; scans: "30518"	AIQFYLEFKPLLLNDLLMVLSPR	R	L	99,7%	66,5	25,0	66,3		2.732,53	3	-0,0020	-0,72	1407	1429
merged human files with all 4 conditions (1. Feb, 5. Feb, 18. Feb)	group 3	MTHFR 38-656 18.Feb	20210219_C24117_004_S285018_MTHFR_38-656_Group_3_FTHCD (F292526)	Clathrin heavy chain 1 OS=Homo sapiens OX=9606 GN=CLTC PE=1 SV=5	Q00610	Clathrin heavy chain 1 OS=Homo sapiens OX=9606 GN=CLTC PE=1 SV=5	100,0%	0,0961%	191.600,9	25	26	26	File: "S:\p24117\Proteomics\QEXACTIVE_1\analytic_20210219\20210219_C24117_004_S285018_MTHFR_38-656_Group_3.raw" ; SpectrumID: "50533"; scans: "15431"	ALEHFTDLYDIK	R	R	99,7%	28,0	29,5	28,0		1.463,73	3	-0,0015	-1,0	626	637
merged human files with all 4 conditions (1. Feb, 5. Feb, 18. Feb)	group 3	MTHFR 38-656 18.Feb	20210219_C24117_004_S285018_MTHFR_38-656_Group_3_FTHCD (F292526)	Clathrin heavy chain 1 OS=Homo sapiens OX=9606 GN=CLTC PE=1 SV=5	Q00610	Clathrin heavy chain 1 OS=Homo sapiens OX=9606 GN=CLTC PE=1 SV=5	100,0%	0,0961%	191.600,9	25	26	26	File: "S:\p24117\Proteomics\QEXACTIVE_1\analytic_20210219\20210219_C24117_004_S285018_MTHFR_38-656_Group_3.raw" ; SpectrumID: "52257"; scans: "16225"	GQFSTDELVAEVEK	R	R	99,7%	61,5	28,4	61,5		1.550,75	2	-0,00038	-0,25	838	851
merged human files with all 4 conditions (1. Feb, 5. Feb, 18. Feb)	group 3	MTHFR 38-656 18.Feb	20210219_C24117_004_S285018_MTHFR_38-656_Group_3_FTHCD (F292526)	Clathrin heavy chain 1 OS=Homo sapiens OX=9606 GN=CLTC PE=1 SV=5	Q00610	Clathrin heavy chain 1 OS=Homo sapiens OX=9606 GN=CLTC PE=1 SV=5	100,0%	0,0961%	191.600,9	25	26	26	File: "S:\p24117\Proteomics\QEXACTIVE_1\analytic_20210219\20210219_C24117_004_S285018_MTHFR_38-656_Group_3.raw" ; SpectrumID: "50661"; scans: "15570"	GQFSTDELVAEVEKR	R	N	99,7%	81,2	29,8	81,2		1.706,85	3	0,00087	0,51	838	852
merged human files with all 4 conditions (1. Feb, 5. Feb, 18. Feb)	group 3	MTHFR 38-656 18.Feb	20210219_C24117_004_S285018_MTHFR_38-656_Group_3_FTHCD (F292526)	Clathrin heavy chain 1 OS=Homo sapiens OX=9606 GN=CLTC PE=1 SV=5	Q00610	Clathrin heavy chain 1 OS=Homo sapiens OX=9606 GN=CLTC PE=1 SV=5	100,0%	0,0961%	191.600,9	25	26	26	File: "S:\p24117\Proteomics\QEXACTIVE_1\analytic_20210219\20210219_C24117_004_S285018_MTHFR_38-656_Group_3.raw" ; SpectrumID: "46823"; scans: "13514"	HDVVFLITK	K	Y	99,7%	40,1	29,1	40,1		1.070,61	2	-0,00054	-0,51	270	278
merged human files with all 4 conditions (1. Feb, 5. Feb, 18. Feb)	group 3	MTHFR 38-656 18.Feb	20210219_C24117_004_S285018_MTHFR_38-656_Group_3_FTHCD (F292526)	Clathrin heavy chain 1 OS=Homo sapiens OX=9606 GN=CLTC PE=1 SV=5	Q00610	Clathrin heavy chain 1 OS=Homo sapiens OX=9606 GN=CLTC PE=1 SV=5	100,0%	0,0961%	191.600,9	25	26	26	File: "S:\p24117\Proteomics\QEXACTIVE_1\analytic_20210219\20210219_C24117_004_S285018_MTHFR_38-656_Group_3.raw" ; SpectrumID: "46802"; scans: "13483"	IAAYLFK	R	G	90,0%	34,2	25,0	23,8		824,48	2	0,0019	2,3	1510	1516
merged human files with all 4 conditions (1. Feb, 5. Feb, 18. Feb)	group 3	MTHFR 38-656 18.Feb	20210219_C24117_004_S285018_MTHFR_38-656_Group_3_FTHCD (F292526)	Clathrin heavy chain 1 OS=Homo sapiens OX=9606 GN=CLTC PE=1 SV=5	Q00610	Clathrin heavy chain 1 OS=Homo sapiens OX=9606 GN=CLTC PE=1 SV=5	100,0%	0,0961%	191.600,9	25	26	26	File: "S:\p24117\Proteomics\QEXACTIVE_1\analytic_20210219\20210219_C24117_004_S285018_MTHFR_38-656_Group_3.raw" ; SpectrumID: "54695"; scans: "17901"	ISGETIFVTAPHEATAGIIGVNR	R	K	99,7%	78,3	27,8	78,3		2.352,24	3	0,00099	0,42	298	320
merged human files with all 4 conditions (1. Feb, 5. Feb, 18. Feb)	group 3	MTHFR 38-656 18.Feb	20210219_C24117_004_S285018_MTHFR_38-656_Group_3_FTHCD (F292526)	Clathrin heavy chain 1 OS=Homo sapiens OX=9606 GN=CLTC PE=1 SV=5	Q00610	Clathrin heavy chain 1 OS=Homo sapiens OX=9606 GN=CLTC PE=1 SV=5	100,0%	0,0961%	191.600,9	25	26	26	File: "S:\p24117\Proteomics\QEXACTIVE_1\analytic_20210219\20210219_C24117_004_S285018_MTHFR_38-656_Group_3.raw" ; SpectrumID: "44872"; scans: "12440"	IVLDNSVFSEHR	K	N	99,7%	31,9	28,9	31,9		1.414,72	3	0,00097	0,69	1011	1022
merged human files with all 4 conditions (1. Feb, 5. Feb, 18. Feb)	group 3	MTHFR 38-656 18.Feb	20210219_C24117_004_S285018_MTHFR_38-656_Group_3_FTHCD (F292526)	Clathrin heavy chain 1 OS=Homo sapiens OX=9606 GN=CLTC PE=1 SV=5	Q00610	Clathrin heavy chain 1 OS=Homo sapiens OX=9606 GN=CLTC PE=1 SV=5	100,0%	0,0961%	191.600,9	25	26	26	File: "S:\p24117\Proteomics\QEXACTIVE_1\analytic_20210219\20210219_C24117_004_S285018_MTHFR_38-656_Group_3.raw" ; SpectrumID: "34466"; scans: "6425"	IYIDSNNNPER	K	F	99,7%	59,4	27,3	59,4		1.333,62	2	-0,0047	-3,5	882	892
merged human files with all 4 conditions (1. Feb, 5. Feb, 18. Feb)	group 3	MTHFR 38-656 18.Feb	20210219_C24117_004_S285018_MTHFR_38-656_Group_3_FTHCD (F292526)	Clathrin heavy chain 1 OS=Homo sapiens OX=9606 GN=CLTC PE=1 SV=5	Q00610	Clathrin heavy chain 1 OS=Homo sapiens OX=9606 GN=CLTC PE=1 SV=5	100,0%	0,0961%	191.600,9	25	26	26	File: "S:\p24117\Proteomics\QEXACTIVE_1\analytic_20210219\20210219_C24117_004_S285018_MTHFR_38-656_Group_3.raw" ; SpectrumID: "58424"; scans: "19816"	KDPELWGSVLLESNPYR	R	R	99,7%	24,3	29,2	24,3		2.002,02	3	-0,00033	-0,16	951	967
merged human files with all 4 conditions (1. Feb, 5. Feb, 18. Feb)	group 3	MTHFR 38-656 18.Feb	20210219_C24117_004_S285018_MTHFR_38-656_Group_3_FTHCD (F292526)	Clathrin heavy chain 1 OS=Homo sapiens OX=9606 GN=CLTC PE=1 SV=5	Q00610	Clathrin heavy chain 1 OS=Homo sapiens OX=9606 GN=CLTC PE=1 SV=5	100,0%	0,0961%	191.600,9	25	26	26	File: "S:\p24117\Proteomics\QEXACTIVE_1\analytic_20210219\20210219_C24117_004_S285018_MTHFR_38-656_Group_3.raw" ; SpectrumID: "66847"; scans: "24626"	KFDVNTSAVQVLIEHIGNLDR	R	A	99,7%	66,2	28,1	66,2		2.367,26	4	0,00071	0,30	1074	1094
merged human files with all 4 conditions (1. Feb, 5. Feb, 18. Feb)	group 3	MTHFR 38-656 18.Feb	20210219_C24117_004_S285018_MTHFR_38-656_Group_3_FTHCD (F292526)	Clathrin heavy chain 1 OS=Homo sapiens OX=9606 GN=CLTC PE=1 SV=5	Q00610	Clathrin heavy chain 1 OS=Homo sapiens OX=9606 GN=CLTC PE=1 SV=5	100,0%	0,0961%	191.600,9	25	26	26	File: "S:\p24117\Proteomics\QEXACTIVE_1\analytic_20210219\20210219_C24117_004_S285018_MTHFR_38-656_Group_3.raw" ; SpectrumID: "66831"; scans: "24608"	KFDVNTSAVQVLIEHIGNLDR	R	A	99,7%	44,3	28,1	44,3		2.367,26	3	0,0011	0,45	1074	1094
merged human files with all 4 conditions (1. Feb, 5. Feb, 18. Feb)	group 3	MTHFR 38-656 18.Feb	20210219_C24117_004_S285018_MTHFR_38-656_Group_3_FTHCD (F292526)	Clathrin heavy chain 1 OS=Homo sapiens OX=9606 GN=CLTC PE=1 SV=5	Q00610	Clathrin heavy chain 1 OS=Homo sapiens OX=9606 GN=CLTC PE=1 SV=5	100,0%	0,0961%	191.600,9	25	26	26	File: "S:\p24117\Proteomics\QEXACTIVE_1\analytic_20210219\20210219_C24117_004_S285018_MTHFR_38-656_Group_3.raw" ; SpectrumID: "52919"; scans: "16948"	LAELEEFINGPNNAHIQQVGDR	R	C	99,7%	150	28,9	150		2.463,19	3	-0,020	-8,2	1183	1204
merged human files with all 4 conditions (1. Feb, 5. Feb, 18. Feb)	group 3	MTHFR 38-656 18.Feb	20210219_C24117_004_S285018_MTHFR_38-656_Group_3_FTHCD (F292526)	Clathrin heavy chain 1 OS=Homo sapiens OX=9606 GN=CLTC PE=1 SV=5	Q00610	Clathrin heavy chain 1 OS=Homo sapiens OX=9606 GN=CLTC PE=1 SV=5	100,0%	0,0961%	191.600,9	25	26	26	File: "S:\p24117\Proteomics\QEXACTIVE_1\analytic_20210219\20210219_C24117_004_S285018_MTHFR_38-656_Group_3.raw" ; SpectrumID: "64875"; scans: "23573"	LLLPWLEAR	K	I	99,7%	58,6	25,0	44,9		1.109,66	2	-0,00022	-0,20	857	865
merged human files with all 4 conditions (1. Feb, 5. Feb, 18. Feb)	group 3	MTHFR 38-656 18.Feb	20210219_C24117_004_S285018_MTHFR_38-656_Group_3_FTHCD (F292526)	Clathrin heavy chain 1 OS=Homo sapiens OX=9606 GN=CLTC PE=1 SV=5	Q00610	Clathrin heavy chain 1 OS=Homo sapiens OX=9606 GN=CLTC PE=1 SV=5	100,0%	0,0961%	191.600,9	25	26	26	File: "S:\p24117\Proteomics\QEXACTIVE_1\analytic_20210219\20210219_C24117_004_S285018_MTHFR_38-656_Group_3.raw" ; SpectrumID: "48875"; scans: "14701"	NLILVVR	K	G	90,0%	39,2	25,0	27,9		825,54	2	0,00038	0,46	831	837
merged human files with all 4 conditions (1. Feb, 5. Feb, 18. Feb)	group 3	MTHFR 38-656 18.Feb	20210219_C24117_004_S285018_MTHFR_38-656_Group_3_FTHCD (F292526)	Clathrin heavy chain 1 OS=Homo sapiens OX=9606 GN=CLTC PE=1 SV=5	Q00610	Clathrin heavy chain 1 OS=Homo sapiens OX=9606 GN=CLTC PE=1 SV=5	100,0%	0,0961%	191.600,9	25	26	26	File: "S:\p24117\Proteomics\QEXACTIVE_1\analytic_20210219\20210219_C24117_004_S285018_MTHFR_38-656_Group_3.raw" ; SpectrumID: "66164"; scans: "23886"	NLQNLLILTAIK	R	A	99,7%	78,0	25,0	78,0		1.352,84	2	-0,00028	-0,21	1023	1034
merged human files with all 4 conditions (1. Feb, 5. Feb, 18. Feb)	group 3	MTHFR 38-656 18.Feb	20210219_C24117_004_S285018_MTHFR_38-656_Group_3_FTHCD (F292526)	Clathrin heavy chain 1 OS=Homo sapiens OX=9606 GN=CLTC PE=1 SV=5	Q00610	Clathrin heavy chain 1 OS=Homo sapiens OX=9606 GN=CLTC PE=1 SV=5	100,0%	0,0961%	191.600,9	25	26	26	File: "S:\p24117\Proteomics\QEXACTIVE_1\analytic_20210219\20210219_C24117_004_S285018_MTHFR_38-656_Group_3.raw" ; SpectrumID: "30388"; scans: "3789"	NNRPSEGPLQTR	K	L	99,7%	93,9	29,3	93,9		1.367,69	3	-0,0012	-0,91	572	583
merged human files with all 4 conditions (1. Feb, 5. Feb, 18. Feb)	group 3	MTHFR 38-656 18.Feb	20210219_C24117_004_S285018_MTHFR_38-656_Group_3_FTHCD (F292526)	Clathrin heavy chain 1 OS=Homo sapiens OX=9606 GN=CLTC PE=1 SV=5	Q00610	Clathrin heavy chain 1 OS=Homo sapiens OX=9606 GN=CLTC PE=1 SV=5	100,0%	0,0961%	191.600,9	25	26	26	File: "S:\p24117\Proteomics\QEXACTIVE_1\analytic_20210219\20210219_C24117_004_S285018_MTHFR_38-656_Group_3.raw" ; SpectrumID: "61118"; scans: "21657"	SVDPTLALSVYLR	K	A	99,7%	58,4	27,6	58,4		1.432,80	2	0,0036	2,5	469	481
merged human files with all 4 conditions (1. Feb, 5. Feb, 18. Feb)	group 3	MTHFR 38-656 18.Feb	20210219_C24117_004_S285018_MTHFR_38-656_Group_3_FTHCD (F292526)	Clathrin heavy chain 1 OS=Homo sapiens OX=9606 GN=CLTC PE=1 SV=5	Q00610	Clathrin heavy chain 1 OS=Homo sapiens OX=9606 GN=CLTC PE=1 SV=5	100,0%	0,0961%	191.600,9	25	26	26	File: "S:\p24117\Proteomics\QEXACTIVE_1\analytic_20210219\20210219_C24117_004_S285018_MTHFR_38-656_Group_3.raw" ; SpectrumID: "60540"; scans: "21031"	SVNESLNNLFITEEDYQALR	K	T	99,7%	52,8	28,5	50,6		2.354,14	3	-0,0026	-1,1	1462	1481
merged human files with all 4 conditions (1. Feb, 5. Feb, 18. Feb)	group 3	MTHFR 38-656 18.Feb	20210219_C24117_004_S285018_MTHFR_38-656_Group_3_FTHCD (F292526)	Clathrin heavy chain 1 OS=Homo sapiens OX=9606 GN=CLTC PE=1 SV=5	Q00610	Clathrin heavy chain 1 OS=Homo sapiens OX=9606 GN=CLTC PE=1 SV=5	100,0%	0,0961%	191.600,9	25	26	26	File: "S:\p24117\Proteomics\QEXACTIVE_1\analytic_20210219\20210219_C24117_004_S285018_MTHFR_38-656_Group_3.raw" ; SpectrumID: "52931"; scans: "16961"	TLQIFNIEMK	K	S	99,7%	41,8	28,9	36,1	Oxidation (+16)	1.251,65	2	-0,0018	-1,4	87	96
merged human files with all 4 conditions (1. Feb, 5. Feb, 18. Feb)	group 3	MTHFR 38-656 18.Feb	20210219_C24117_004_S285018_MTHFR_38-656_Group_3_FTHCD (F292526)	Clathrin heavy chain 1 OS=Homo sapiens OX=9606 GN=CLTC PE=1 SV=5	Q00610	Clathrin heavy chain 1 OS=Homo sapiens OX=9606 GN=CLTC PE=1 SV=5	100,0%	0,0961%	191.600,9	25	26	26	File: "S:\p24117\Proteomics\QEXACTIVE_1\analytic_20210219\20210219_C24117_004_S285018_MTHFR_38-656_Group_3.raw" ; SpectrumID: "52637"; scans: "16640"	TSIDAYDNFDNISLAQR	R	L	99,7%	119	26,7	119		1.941,91	2	-0,00086	-0,44	1482	1498
merged human files with all 4 conditions (1. Feb, 5. Feb, 18. Feb)	group 3	MTHFR 38-656 18.Feb	20210219_C24117_004_S285018_MTHFR_38-656_Group_3_FTHCD (F292526)	Clathrin heavy chain 1 OS=Homo sapiens OX=9606 GN=CLTC PE=1 SV=5	Q00610	Clathrin heavy chain 1 OS=Homo sapiens OX=9606 GN=CLTC PE=1 SV=5	100,0%	0,0961%	191.600,9	25	26	26	File: "S:\p24117\Proteomics\QEXACTIVE_1\analytic_20210219\20210219_C24117_004_S285018_MTHFR_38-656_Group_3.raw" ; SpectrumID: "42857"; scans: "11298"	VANVELYYR	K	A	99,7%	56,2	28,5	47,9		1.125,58	2	0,0016	1,4	1398	1406
merged human files with all 4 conditions (1. Feb, 5. Feb, 18. Feb)	group 3	MTHFR 38-656 18.Feb	20210219_C24117_004_S285018_MTHFR_38-656_Group_3_FTHCD (F292526)	Clathrin heavy chain 1 OS=Homo sapiens OX=9606 GN=CLTC PE=1 SV=5	Q00610	Clathrin heavy chain 1 OS=Homo sapiens OX=9606 GN=CLTC PE=1 SV=5	100,0%	0,0961%	191.600,9	25	26	26	File: "S:\p24117\Proteomics\QEXACTIVE_1\analytic_20210219\20210219_C24117_004_S285018_MTHFR_38-656_Group_3.raw" ; SpectrumID: "70620"; scans: "26564"	VGYTPDWIFLLR	K	N	99,7%	72,5	29,0	64,4		1.478,79	2	0,0025	1,7	508	519
merged human files with all 4 conditions (1. Feb, 5. Feb, 18. Feb)	group 3	MTHFR 38-656 18.Feb	20210219_C24117_004_S285018_MTHFR_38-656_Group_3_FTHCD (F292526)	Clathrin heavy chain 1 OS=Homo sapiens OX=9606 GN=CLTC PE=1 SV=5	Q00610	Clathrin heavy chain 1 OS=Homo sapiens OX=9606 GN=CLTC PE=1 SV=5	100,0%	0,0961%	191.600,9	25	26	26	File: "S:\p24117\Proteomics\QEXACTIVE_1\analytic_20210219\20210219_C24117_004_S285018_MTHFR_38-656_Group_3.raw" ; SpectrumID: "43117"; scans: "11583"	VSQPIEGHAASFAQFK	K	M	99,7%	65,3	29,5	65,3		1.716,87	3	1,0	580	190	205
merged human files with all 4 conditions (1. Feb, 5. Feb, 18. Feb)	group 3	MTHFR 38-656 18.Feb	20210219_C24117_004_S285018_MTHFR_38-656_Group_3_FTHCD (F292526)	Clathrin heavy chain 1 OS=Homo sapiens OX=9606 GN=CLTC PE=1 SV=5	Q00610	Clathrin heavy chain 1 OS=Homo sapiens OX=9606 GN=CLTC PE=1 SV=5	100,0%	0,0961%	191.600,9	25	26	26	File: "S:\p24117\Proteomics\QEXACTIVE_1\analytic_20210219\20210219_C24117_004_S285018_MTHFR_38-656_Group_3.raw" ; SpectrumID: "58695"; scans: "20110"	WLLLTGISAQQNR	K	V	99,7%	46,1	28,8	43,0		1.498,82	2	-0,0023	-1,5	164	176
merged human files with all 4 conditions (1. Feb, 5. Feb, 18. Feb)	group 3	MTHFR 38-656 18.Feb	20210219_C24117_004_S285018_MTHFR_38-656_Group_3_FTHCD (F292526)	Clathrin heavy chain 1 OS=Homo sapiens OX=9606 GN=CLTC PE=1 SV=5	Q00610	Clathrin heavy chain 1 OS=Homo sapiens OX=9606 GN=CLTC PE=1 SV=5	100,0%	0,0961%	191.600,9	25	26	26	File: "S:\p24117\Proteomics\QEXACTIVE_1\analytic_20210219\20210219_C24117_004_S285018_MTHFR_38-656_Group_3.raw" ; SpectrumID: "44446"; scans: "11943"	YIEIYVQK	K	V	99,0%	33,3	27,7	32,6		1.054,57	2	0,0020	1,9	799	806
merged human files with all 4 conditions (1. Feb, 5. Feb, 18. Feb)	group 3	MTHFR 38-656 18.Feb	20210219_C24117_004_S285018_MTHFR_38-656_Group_3_FTHCD (F292526)	Obscurin OS=Homo sapiens OX=9606 GN=OBSCN PE=1 SV=3	REV_sp|Q5VST9|OBSCN_HUMAN	Obscurin OS=Homo sapiens OX=9606 GN=OBSCN PE=1 SV=3	72,1%	0,00739%	868.445,7	2	2	2	File: "S:\p24117\Proteomics\QEXACTIVE_1\analytic_20210219\20210219_C24117_004_S285018_MTHFR_38-656_Group_3.raw" ; SpectrumID: "39123"; scans: "9364"	LLEPISR	R	M	90,0%	43,8	25,0	0,000		826,49	2	-0,000062	-0,075	1202	1208
merged human files with all 4 conditions (1. Feb, 5. Feb, 18. Feb)	group 3	MTHFR 38-656 18.Feb	20210219_C24117_004_S285018_MTHFR_38-656_Group_3_FTHCD (F292526)	Obscurin OS=Homo sapiens OX=9606 GN=OBSCN PE=1 SV=3	REV_sp|Q5VST9|OBSCN_HUMAN	Obscurin OS=Homo sapiens OX=9606 GN=OBSCN PE=1 SV=3	72,1%	0,00739%	868.445,7	2	2	2	File: "S:\p24117\Proteomics\QEXACTIVE_1\analytic_20210219\20210219_C24117_004_S285018_MTHFR_38-656_Group_3.raw" ; SpectrumID: "38237"; scans: "8383"	LVLTHRRGK	K	H	21,1%	8,26	25,0	1,31		1.078,67	2	0,00084	0,78	5353	5361
merged human files with all 4 conditions (1. Feb, 5. Feb, 18. Feb)	group 3	MTHFR 38-656 18.Feb	20210219_C24117_004_S285018_MTHFR_38-656_Group_3_FTHCD (F292526)	Ribosomal L1 domain-containing protein 1 OS=Homo sapiens OX=9606 GN=RSL1D1 PE=1 SV=3	O76021	Ribosomal L1 domain-containing protein 1 OS=Homo sapiens OX=9606 GN=RSL1D1 PE=1 SV=3	97,9%	0,00370%	54.956,7	1	1	1	File: "S:\p24117\Proteomics\QEXACTIVE_1\analytic_20210219\20210219_C24117_004_S285018_MTHFR_38-656_Group_3.raw" ; SpectrumID: "67022"; scans: "24816"	LLSSFDFFLTDAR	R	I	99,7%	53,6	29,8	53,6		1.530,77	2	0,00022	0,14	148	160
merged human files with all 4 conditions (1. Feb, 5. Feb, 18. Feb)	group 3	MTHFR 38-656 18.Feb	20210219_C24117_004_S285018_MTHFR_38-656_Group_3_FTHCD (F292526)	eIF-2-alpha kinase activator GCN1 OS=Homo sapiens OX=9606 GN=GCN1 PE=1 SV=6	Q92616	eIF-2-alpha kinase activator GCN1 OS=Homo sapiens OX=9606 GN=GCN1 PE=1 SV=6	100,0%	0,0665%	292.746,4	18	18	18	File: "S:\p24117\Proteomics\QEXACTIVE_1\analytic_20210219\20210219_C24117_004_S285018_MTHFR_38-656_Group_3.raw" ; SpectrumID: "74699"; scans: "29300"	AALLETLSLLLAK	K	V	49,7%	10,6	25,0	9,70		1.354,84	2	0,00068	0,50	2324	2336
merged human files with all 4 conditions (1. Feb, 5. Feb, 18. Feb)	group 3	MTHFR 38-656 18.Feb	20210219_C24117_004_S285018_MTHFR_38-656_Group_3_FTHCD (F292526)	eIF-2-alpha kinase activator GCN1 OS=Homo sapiens OX=9606 GN=GCN1 PE=1 SV=6	Q92616	eIF-2-alpha kinase activator GCN1 OS=Homo sapiens OX=9606 GN=GCN1 PE=1 SV=6	100,0%	0,0665%	292.746,4	18	18	18	File: "S:\p24117\Proteomics\QEXACTIVE_1\analytic_20210219\20210219_C24117_004_S285018_MTHFR_38-656_Group_3.raw" ; SpectrumID: "54441"; scans: "17621"	ALVAVLLSR	R	T	99,7%	53,3	25,0	42,7		940,61	2	-0,0000019	-0,0021	568	576
merged human files with all 4 conditions (1. Feb, 5. Feb, 18. Feb)	group 3	MTHFR 38-656 18.Feb	20210219_C24117_004_S285018_MTHFR_38-656_Group_3_FTHCD (F292526)	eIF-2-alpha kinase activator GCN1 OS=Homo sapiens OX=9606 GN=GCN1 PE=1 SV=6	Q92616	eIF-2-alpha kinase activator GCN1 OS=Homo sapiens OX=9606 GN=GCN1 PE=1 SV=6	100,0%	0,0665%	292.746,4	18	18	18	File: "S:\p24117\Proteomics\QEXACTIVE_1\analytic_20210219\20210219_C24117_004_S285018_MTHFR_38-656_Group_3.raw" ; SpectrumID: "28743"; scans: "2871"	FDKEEEIRK	K	L	99,7%	41,6	29,5	23,4		1.192,61	3	0,00057	0,48	1135	1143
merged human files with all 4 conditions (1. Feb, 5. Feb, 18. Feb)	group 3	MTHFR 38-656 18.Feb	20210219_C24117_004_S285018_MTHFR_38-656_Group_3_FTHCD (F292526)	eIF-2-alpha kinase activator GCN1 OS=Homo sapiens OX=9606 GN=GCN1 PE=1 SV=6	Q92616	eIF-2-alpha kinase activator GCN1 OS=Homo sapiens OX=9606 GN=GCN1 PE=1 SV=6	100,0%	0,0665%	292.746,4	18	18	18	File: "S:\p24117\Proteomics\QEXACTIVE_1\analytic_20210219\20210219_C24117_004_S285018_MTHFR_38-656_Group_3.raw" ; SpectrumID: "75103"; scans: "29943"	FSSVQLLGDLLFHISGVTGK	R	M	58,3%	6,62	26,5	6,62		2.117,15	3	0,00017	0,081	1833	1852
merged human files with all 4 conditions (1. Feb, 5. Feb, 18. Feb)	group 3	MTHFR 38-656 18.Feb	20210219_C24117_004_S285018_MTHFR_38-656_Group_3_FTHCD (F292526)	eIF-2-alpha kinase activator GCN1 OS=Homo sapiens OX=9606 GN=GCN1 PE=1 SV=6	Q92616	eIF-2-alpha kinase activator GCN1 OS=Homo sapiens OX=9606 GN=GCN1 PE=1 SV=6	100,0%	0,0665%	292.746,4	18	18	18	File: "S:\p24117\Proteomics\QEXACTIVE_1\analytic_20210219\20210219_C24117_004_S285018_MTHFR_38-656_Group_3.raw" ; SpectrumID: "47056"; scans: "13778"	LMDEAVLALR	R	N	99,7%	47,3	30,2	44,2	Oxidation (+16)	1.145,61	2	0,0029	2,5	314	323
merged human files with all 4 conditions (1. Feb, 5. Feb, 18. Feb)	group 3	MTHFR 38-656 18.Feb	20210219_C24117_004_S285018_MTHFR_38-656_Group_3_FTHCD (F292526)	eIF-2-alpha kinase activator GCN1 OS=Homo sapiens OX=9606 GN=GCN1 PE=1 SV=6	Q92616	eIF-2-alpha kinase activator GCN1 OS=Homo sapiens OX=9606 GN=GCN1 PE=1 SV=6	100,0%	0,0665%	292.746,4	18	18	18	File: "S:\p24117\Proteomics\QEXACTIVE_1\analytic_20210219\20210219_C24117_004_S285018_MTHFR_38-656_Group_3.raw" ; SpectrumID: "39057"; scans: "9290"	LMPEIVATASK	K	V	84,6%	21,5	30,8	21,5	Oxidation (+16)	1.174,63	2	0,0015	1,3	1735	1745
merged human files with all 4 conditions (1. Feb, 5. Feb, 18. Feb)	group 3	MTHFR 38-656 18.Feb	20210219_C24117_004_S285018_MTHFR_38-656_Group_3_FTHCD (F292526)	eIF-2-alpha kinase activator GCN1 OS=Homo sapiens OX=9606 GN=GCN1 PE=1 SV=6	Q92616	eIF-2-alpha kinase activator GCN1 OS=Homo sapiens OX=9606 GN=GCN1 PE=1 SV=6	100,0%	0,0665%	292.746,4	18	18	18	File: "S:\p24117\Proteomics\QEXACTIVE_1\analytic_20210219\20210219_C24117_004_S285018_MTHFR_38-656_Group_3.raw" ; SpectrumID: "66626"; scans: "24386"	LSSFWQLIVDEK	K	K	93,2%	24,5	29,3	24,5		1.464,77	2	1,0	690	510	521
merged human files with all 4 conditions (1. Feb, 5. Feb, 18. Feb)	group 3	MTHFR 38-656 18.Feb	20210219_C24117_004_S285018_MTHFR_38-656_Group_3_FTHCD (F292526)	eIF-2-alpha kinase activator GCN1 OS=Homo sapiens OX=9606 GN=GCN1 PE=1 SV=6	Q92616	eIF-2-alpha kinase activator GCN1 OS=Homo sapiens OX=9606 GN=GCN1 PE=1 SV=6	100,0%	0,0665%	292.746,4	18	18	18	File: "S:\p24117\Proteomics\QEXACTIVE_1\analytic_20210219\20210219_C24117_004_S285018_MTHFR_38-656_Group_3.raw" ; SpectrumID: "30920"; scans: "4548"	LSVADSQAEAK	K	L	90,2%	26,2	30,0	15,8		1.118,57	2	1,0	900	499	509
merged human files with all 4 conditions (1. Feb, 5. Feb, 18. Feb)	group 3	MTHFR 38-656 18.Feb	20210219_C24117_004_S285018_MTHFR_38-656_Group_3_FTHCD (F292526)	eIF-2-alpha kinase activator GCN1 OS=Homo sapiens OX=9606 GN=GCN1 PE=1 SV=6	Q92616	eIF-2-alpha kinase activator GCN1 OS=Homo sapiens OX=9606 GN=GCN1 PE=1 SV=6	100,0%	0,0665%	292.746,4	18	18	18	File: "S:\p24117\Proteomics\QEXACTIVE_1\analytic_20210219\20210219_C24117_004_S285018_MTHFR_38-656_Group_3.raw" ; SpectrumID: "56941"; scans: "19293"	LTSADALRPSVVSITGPLIR	R	I	99,7%	86,9	25,0	86,9		2.065,19	3	0,00019	0,093	2293	2312
merged human files with all 4 conditions (1. Feb, 5. Feb, 18. Feb)	group 3	MTHFR 38-656 18.Feb	20210219_C24117_004_S285018_MTHFR_38-656_Group_3_FTHCD (F292526)	eIF-2-alpha kinase activator GCN1 OS=Homo sapiens OX=9606 GN=GCN1 PE=1 SV=6	Q92616	eIF-2-alpha kinase activator GCN1 OS=Homo sapiens OX=9606 GN=GCN1 PE=1 SV=6	100,0%	0,0665%	292.746,4	18	18	18	File: "S:\p24117\Proteomics\QEXACTIVE_1\analytic_20210219\20210219_C24117_004_S285018_MTHFR_38-656_Group_3.raw" ; SpectrumID: "52233"; scans: "16199"	LYRPPPVLDALGR	K	V	99,7%	44,4	25,7	44,4		1.465,84	3	0,00058	0,40	1209	1221
merged human files with all 4 conditions (1. Feb, 5. Feb, 18. Feb)	group 3	MTHFR 38-656 18.Feb	20210219_C24117_004_S285018_MTHFR_38-656_Group_3_FTHCD (F292526)	eIF-2-alpha kinase activator GCN1 OS=Homo sapiens OX=9606 GN=GCN1 PE=1 SV=6	Q92616	eIF-2-alpha kinase activator GCN1 OS=Homo sapiens OX=9606 GN=GCN1 PE=1 SV=6	100,0%	0,0665%	292.746,4	18	18	18	File: "S:\p24117\Proteomics\QEXACTIVE_1\analytic_20210219\20210219_C24117_004_S285018_MTHFR_38-656_Group_3.raw" ; SpectrumID: "76367"; scans: "30238"	NPEILAIAPVLLDALTDPSR	R	K	99,7%	82,1	25,1	79,7		2.117,17	3	-0,00033	-0,15	1571	1590
merged human files with all 4 conditions (1. Feb, 5. Feb, 18. Feb)	group 3	MTHFR 38-656 18.Feb	20210219_C24117_004_S285018_MTHFR_38-656_Group_3_FTHCD (F292526)	eIF-2-alpha kinase activator GCN1 OS=Homo sapiens OX=9606 GN=GCN1 PE=1 SV=6	Q92616	eIF-2-alpha kinase activator GCN1 OS=Homo sapiens OX=9606 GN=GCN1 PE=1 SV=6	100,0%	0,0665%	292.746,4	18	18	18	File: "S:\p24117\Proteomics\QEXACTIVE_1\analytic_20210219\20210219_C24117_004_S285018_MTHFR_38-656_Group_3.raw" ; SpectrumID: "76714"; scans: "30614"	NPSGLTQYIPVLVDSFLPLLK	K	S	99,7%	48,4	25,0	48,4		2.313,30	3	0,0033	1,4	869	889
merged human files with all 4 conditions (1. Feb, 5. Feb, 18. Feb)	group 3	MTHFR 38-656 18.Feb	20210219_C24117_004_S285018_MTHFR_38-656_Group_3_FTHCD (F292526)	eIF-2-alpha kinase activator GCN1 OS=Homo sapiens OX=9606 GN=GCN1 PE=1 SV=6	Q92616	eIF-2-alpha kinase activator GCN1 OS=Homo sapiens OX=9606 GN=GCN1 PE=1 SV=6	100,0%	0,0665%	292.746,4	18	18	18	File: "S:\p24117\Proteomics\QEXACTIVE_1\analytic_20210219\20210219_C24117_004_S285018_MTHFR_38-656_Group_3.raw" ; SpectrumID: "48658"; scans: "14466"	SLVSGLIR	R	L	89,3%	19,6	27,8	8,35		843,52	2	-0,00092	-1,1	2192	2199
merged human files with all 4 conditions (1. Feb, 5. Feb, 18. Feb)	group 3	MTHFR 38-656 18.Feb	20210219_C24117_004_S285018_MTHFR_38-656_Group_3_FTHCD (F292526)	eIF-2-alpha kinase activator GCN1 OS=Homo sapiens OX=9606 GN=GCN1 PE=1 SV=6	Q92616	eIF-2-alpha kinase activator GCN1 OS=Homo sapiens OX=9606 GN=GCN1 PE=1 SV=6	100,0%	0,0665%	292.746,4	18	18	18	File: "S:\p24117\Proteomics\QEXACTIVE_1\analytic_20210219\20210219_C24117_004_S285018_MTHFR_38-656_Group_3.raw" ; SpectrumID: "70161"; scans: "26061"	VDPLFTELLNGIR	K	A	99,0%	28,2	28,9	28,2		1.485,82	2	-0,00030	-0,20	2381	2393
merged human files with all 4 conditions (1. Feb, 5. Feb, 18. Feb)	group 3	MTHFR 38-656 18.Feb	20210219_C24117_004_S285018_MTHFR_38-656_Group_3_FTHCD (F292526)	eIF-2-alpha kinase activator GCN1 OS=Homo sapiens OX=9606 GN=GCN1 PE=1 SV=6	Q92616	eIF-2-alpha kinase activator GCN1 OS=Homo sapiens OX=9606 GN=GCN1 PE=1 SV=6	100,0%	0,0665%	292.746,4	18	18	18	File: "S:\p24117\Proteomics\QEXACTIVE_1\analytic_20210219\20210219_C24117_004_S285018_MTHFR_38-656_Group_3.raw" ; SpectrumID: "62784"; scans: "22383"	VGIALKPFLPQLQTTFTK	K	A	99,7%	30,6	25,0	30,6		2.001,16	3	-0,0035	-1,8	2337	2354
merged human files with all 4 conditions (1. Feb, 5. Feb, 18. Feb)	group 3	MTHFR 38-656 18.Feb	20210219_C24117_004_S285018_MTHFR_38-656_Group_3_FTHCD (F292526)	eIF-2-alpha kinase activator GCN1 OS=Homo sapiens OX=9606 GN=GCN1 PE=1 SV=6	Q92616	eIF-2-alpha kinase activator GCN1 OS=Homo sapiens OX=9606 GN=GCN1 PE=1 SV=6	100,0%	0,0665%	292.746,4	18	18	18	File: "S:\p24117\Proteomics\QEXACTIVE_1\analytic_20210219\20210219_C24117_004_S285018_MTHFR_38-656_Group_3.raw" ; SpectrumID: "62414"; scans: "21981"	VLAFLSSVAGDALTR	R	H	99,7%	72,8	28,5	69,2		1.518,84	2	0,00038	0,25	2093	2107
merged human files with all 4 conditions (1. Feb, 5. Feb, 18. Feb)	group 3	MTHFR 38-656 18.Feb	20210219_C24117_004_S285018_MTHFR_38-656_Group_3_FTHCD (F292526)	eIF-2-alpha kinase activator GCN1 OS=Homo sapiens OX=9606 GN=GCN1 PE=1 SV=6	Q92616	eIF-2-alpha kinase activator GCN1 OS=Homo sapiens OX=9606 GN=GCN1 PE=1 SV=6	100,0%	0,0665%	292.746,4	18	18	18	File: "S:\p24117\Proteomics\QEXACTIVE_1\analytic_20210219\20210219_C24117_004_S285018_MTHFR_38-656_Group_3.raw" ; SpectrumID: "68333"; scans: "25156"	VLPLEALVTDAGEVTEAGK	K	A	99,7%	31,1	27,6	31,1		1.911,02	3	0,00028	0,15	617	635
merged human files with all 4 conditions (1. Feb, 5. Feb, 18. Feb)	group 3	MTHFR 38-656 18.Feb	20210219_C24117_004_S285018_MTHFR_38-656_Group_3_FTHCD (F292526)	eIF-2-alpha kinase activator GCN1 OS=Homo sapiens OX=9606 GN=GCN1 PE=1 SV=6	Q92616	eIF-2-alpha kinase activator GCN1 OS=Homo sapiens OX=9606 GN=GCN1 PE=1 SV=6	100,0%	0,0665%	292.746,4	18	18	18	File: "S:\p24117\Proteomics\QEXACTIVE_1\analytic_20210219\20210219_C24117_004_S285018_MTHFR_38-656_Group_3.raw" ; SpectrumID: "66887"; scans: "24669"	VLPQLISTITASVQNPALR	R	L	99,7%	44,1	25,0	44,1		2.020,17	3	0,0012	0,58	738	756
merged human files with all 4 conditions (1. Feb, 5. Feb, 18. Feb)	group 3	MTHFR 38-656 18.Feb	20210219_C24117_004_S285018_MTHFR_38-656_Group_3_FTHCD (F292526)	DNA polymerase delta catalytic subunit OS=Homo sapiens OX=9606 GN=POLD1 PE=1 SV=2	P28340	DNA polymerase delta catalytic subunit OS=Homo sapiens OX=9606 GN=POLD1 PE=1 SV=2	96,6%	0,00370%	123.615,5	1	1	1	File: "S:\p24117\Proteomics\QEXACTIVE_1\analytic_20210219\20210219_C24117_004_S285018_MTHFR_38-656_Group_3.raw" ; SpectrumID: "36427"; scans: "7495"	LLEQGIR	R	V	90,0%	19,9	26,1	0,000		827,49	2	-0,00074	-0,90	226	232
merged human files with all 4 conditions (1. Feb, 5. Feb, 18. Feb)	group 3	MTHFR 38-656 18.Feb	20210219_C24117_004_S285018_MTHFR_38-656_Group_3_FTHCD (F292526)	DNA polymerase delta catalytic subunit OS=Homo sapiens OX=9606 GN=POLD1 PE=1 SV=2	P28340	DNA polymerase delta catalytic subunit OS=Homo sapiens OX=9606 GN=POLD1 PE=1 SV=2	96,6%	0,00370%	123.615,5	1	1	1	File: "S:\p24117\Proteomics\QEXACTIVE_1\analytic_20210219\20210219_C24117_004_S285018_MTHFR_38-656_Group_3.raw" ; SpectrumID: "51002"; scans: "15944"	VGGLLAFAK	K	R	99,5%	38,0	27,1	38,0		874,52	2	-0,0030	-3,5	999	1007
merged human files with all 4 conditions (1. Feb, 5. Feb, 18. Feb)	group 3	MTHFR 38-656 18.Feb	20210219_C24117_004_S285018_MTHFR_38-656_Group_3_FTHCD (F292526)	Fatty acid synthase OS=Homo sapiens OX=9606 GN=FASN PE=1 SV=3	P49327	Fatty acid synthase OS=Homo sapiens OX=9606 GN=FASN PE=1 SV=3	100,0%	0,185%	273.409,1	45	50	50	File: "S:\p24117\Proteomics\QEXACTIVE_1\analytic_20210219\20210219_C24117_004_S285018_MTHFR_38-656_Group_3.raw" ; SpectrumID: "42980"; scans: "11433"	AGLYGLPR	K	R	99,0%	50,5	30,6	42,2		845,48	2	0,0010	1,2	42	49
merged human files with all 4 conditions (1. Feb, 5. Feb, 18. Feb)	group 3	MTHFR 38-656 18.Feb	20210219_C24117_004_S285018_MTHFR_38-656_Group_3_FTHCD (F292526)	Fatty acid synthase OS=Homo sapiens OX=9606 GN=FASN PE=1 SV=3	P49327	Fatty acid synthase OS=Homo sapiens OX=9606 GN=FASN PE=1 SV=3	100,0%	0,185%	273.409,1	45	50	50	File: "S:\p24117\Proteomics\QEXACTIVE_1\analytic_20210219\20210219_C24117_004_S285018_MTHFR_38-656_Group_3.raw" ; SpectrumID: "76231"; scans: "30088"	ALGLGVEQLPVVFEDVVLHQATILPK	R	T	73,9%	15,6	25,0	15,6		2.785,58	4	1,0	360	902	927
merged human files with all 4 conditions (1. Feb, 5. Feb, 18. Feb)	group 3	MTHFR 38-656 18.Feb	20210219_C24117_004_S285018_MTHFR_38-656_Group_3_FTHCD (F292526)	Fatty acid synthase OS=Homo sapiens OX=9606 GN=FASN PE=1 SV=3	P49327	Fatty acid synthase OS=Homo sapiens OX=9606 GN=FASN PE=1 SV=3	100,0%	0,185%	273.409,1	45	50	50	File: "S:\p24117\Proteomics\QEXACTIVE_1\analytic_20210219\20210219_C24117_004_S285018_MTHFR_38-656_Group_3.raw" ; SpectrumID: "76226"; scans: "30083"	ALGLGVEQLPVVFEDVVLHQATILPK	R	T	99,7%	135	25,0	135		2.784,58	3	0,0021	0,77	902	927
merged human files with all 4 conditions (1. Feb, 5. Feb, 18. Feb)	group 3	MTHFR 38-656 18.Feb	20210219_C24117_004_S285018_MTHFR_38-656_Group_3_FTHCD (F292526)	Fatty acid synthase OS=Homo sapiens OX=9606 GN=FASN PE=1 SV=3	P49327	Fatty acid synthase OS=Homo sapiens OX=9606 GN=FASN PE=1 SV=3	100,0%	0,185%	273.409,1	45	50	50	File: "S:\p24117\Proteomics\QEXACTIVE_1\analytic_20210219\20210219_C24117_004_S285018_MTHFR_38-656_Group_3.raw" ; SpectrumID: "75157"; scans: "30008"	DLVEAVAHILGIR	R	D	99,7%	97,1	25,9	97,1		1.404,81	2	-0,00014	-0,10	2126	2138
merged human files with all 4 conditions (1. Feb, 5. Feb, 18. Feb)	group 3	MTHFR 38-656 18.Feb	20210219_C24117_004_S285018_MTHFR_38-656_Group_3_FTHCD (F292526)	Fatty acid synthase OS=Homo sapiens OX=9606 GN=FASN PE=1 SV=3	P49327	Fatty acid synthase OS=Homo sapiens OX=9606 GN=FASN PE=1 SV=3	100,0%	0,185%	273.409,1	45	50	50	File: "S:\p24117\Proteomics\QEXACTIVE_1\analytic_20210219\20210219_C24117_004_S285018_MTHFR_38-656_Group_3.raw" ; SpectrumID: "76169"; scans: "30021"	DLVEAVAHILGIR	R	D	99,7%	76,0	25,7	76,0		1.404,81	3	0,00022	0,16	2126	2138
merged human files with all 4 conditions (1. Feb, 5. Feb, 18. Feb)	group 3	MTHFR 38-656 18.Feb	20210219_C24117_004_S285018_MTHFR_38-656_Group_3_FTHCD (F292526)	Fatty acid synthase OS=Homo sapiens OX=9606 GN=FASN PE=1 SV=3	P49327	Fatty acid synthase OS=Homo sapiens OX=9606 GN=FASN PE=1 SV=3	100,0%	0,185%	273.409,1	45	50	50	File: "S:\p24117\Proteomics\QEXACTIVE_1\analytic_20210219\20210219_C24117_004_S285018_MTHFR_38-656_Group_3.raw" ; SpectrumID: "64923"; scans: "23625"	DNLEFFLAGIGR	R	L	99,7%	71,4	29,8	67,7		1.350,69	2	-0,00052	-0,39	791	802
merged human files with all 4 conditions (1. Feb, 5. Feb, 18. Feb)	group 3	MTHFR 38-656 18.Feb	20210219_C24117_004_S285018_MTHFR_38-656_Group_3_FTHCD (F292526)	Fatty acid synthase OS=Homo sapiens OX=9606 GN=FASN PE=1 SV=3	P49327	Fatty acid synthase OS=Homo sapiens OX=9606 GN=FASN PE=1 SV=3	100,0%	0,185%	273.409,1	45	50	50	File: "S:\p24117\Proteomics\QEXACTIVE_1\analytic_20210219\20210219_C24117_004_S285018_MTHFR_38-656_Group_3.raw" ; SpectrumID: "32303"; scans: "5060"	DPSQQELPR	R	L	99,7%	61,1	28,0	44,0		1.068,52	2	-0,0021	-2,0	1172	1180
merged human files with all 4 conditions (1. Feb, 5. Feb, 18. Feb)	group 3	MTHFR 38-656 18.Feb	20210219_C24117_004_S285018_MTHFR_38-656_Group_3_FTHCD (F292526)	Fatty acid synthase OS=Homo sapiens OX=9606 GN=FASN PE=1 SV=3	P49327	Fatty acid synthase OS=Homo sapiens OX=9606 GN=FASN PE=1 SV=3	100,0%	0,185%	273.409,1	45	50	50	File: "S:\p24117\Proteomics\QEXACTIVE_1\analytic_20210219\20210219_C24117_004_S285018_MTHFR_38-656_Group_3.raw" ; SpectrumID: "67046"; scans: "24842"	DTVTISGPQAPVFEFVEQLRK	K	E	99,7%	51,1	28,6	51,1		2.360,24	3	0,0031	1,3	647	667
merged human files with all 4 conditions (1. Feb, 5. Feb, 18. Feb)	group 3	MTHFR 38-656 18.Feb	20210219_C24117_004_S285018_MTHFR_38-656_Group_3_FTHCD (F292526)	Fatty acid synthase OS=Homo sapiens OX=9606 GN=FASN PE=1 SV=3	P49327	Fatty acid synthase OS=Homo sapiens OX=9606 GN=FASN PE=1 SV=3	100,0%	0,185%	273.409,1	45	50	50	File: "S:\p24117\Proteomics\QEXACTIVE_1\analytic_20210219\20210219_C24117_004_S285018_MTHFR_38-656_Group_3.raw" ; SpectrumID: "42188"; scans: "10553"	EDGLAQQQTQLNLR	K	S	99,7%	58,8	29,3	58,8		1.612,81	2	-0,0059	-3,7	2207	2220
merged human files with all 4 conditions (1. Feb, 5. Feb, 18. Feb)	group 3	MTHFR 38-656 18.Feb	20210219_C24117_004_S285018_MTHFR_38-656_Group_3_FTHCD (F292526)	Fatty acid synthase OS=Homo sapiens OX=9606 GN=FASN PE=1 SV=3	P49327	Fatty acid synthase OS=Homo sapiens OX=9606 GN=FASN PE=1 SV=3	100,0%	0,185%	273.409,1	45	50	50	File: "S:\p24117\Proteomics\QEXACTIVE_1\analytic_20210219\20210219_C24117_004_S285018_MTHFR_38-656_Group_3.raw" ; SpectrumID: "62699"; scans: "22291"	EGGFLLLHTLLR	R	G	99,7%	20,6	25,5	20,6		1.367,79	3	0,0017	1,2	1338	1349
merged human files with all 4 conditions (1. Feb, 5. Feb, 18. Feb)	group 3	MTHFR 38-656 18.Feb	20210219_C24117_004_S285018_MTHFR_38-656_Group_3_FTHCD (F292526)	Fatty acid synthase OS=Homo sapiens OX=9606 GN=FASN PE=1 SV=3	P49327	Fatty acid synthase OS=Homo sapiens OX=9606 GN=FASN PE=1 SV=3	100,0%	0,185%	273.409,1	45	50	50	File: "S:\p24117\Proteomics\QEXACTIVE_1\analytic_20210219\20210219_C24117_004_S285018_MTHFR_38-656_Group_3.raw" ; SpectrumID: "56382"; scans: "18677"	EVWALVQAGIR	R	D	99,7%	62,9	27,6	60,0		1.240,69	2	0,00070	0,56	1809	1819
merged human files with all 4 conditions (1. Feb, 5. Feb, 18. Feb)	group 3	MTHFR 38-656 18.Feb	20210219_C24117_004_S285018_MTHFR_38-656_Group_3_FTHCD (F292526)	Fatty acid synthase OS=Homo sapiens OX=9606 GN=FASN PE=1 SV=3	P49327	Fatty acid synthase OS=Homo sapiens OX=9606 GN=FASN PE=1 SV=3	100,0%	0,185%	273.409,1	45	50	50	File: "S:\p24117\Proteomics\QEXACTIVE_1\analytic_20210219\20210219_C24117_004_S285018_MTHFR_38-656_Group_3.raw" ; SpectrumID: "50412"; scans: "15300"	FDASFFGVHPK	R	Q	99,7%	46,7	28,6	39,9		1.250,61	3	-0,00062	-0,49	60	70
merged human files with all 4 conditions (1. Feb, 5. Feb, 18. Feb)	group 3	MTHFR 38-656 18.Feb	20210219_C24117_004_S285018_MTHFR_38-656_Group_3_FTHCD (F292526)	Fatty acid synthase OS=Homo sapiens OX=9606 GN=FASN PE=1 SV=3	P49327	Fatty acid synthase OS=Homo sapiens OX=9606 GN=FASN PE=1 SV=3	100,0%	0,185%	273.409,1	45	50	50	File: "S:\p24117\Proteomics\QEXACTIVE_1\analytic_20210219\20210219_C24117_004_S285018_MTHFR_38-656_Group_3.raw" ; SpectrumID: "48266"; scans: "14020"	FPQLDSTSFANSR	R	D	99,7%	68,3	26,9	67,3		1.468,69	2	-0,0062	-4,2	1712	1724
merged human files with all 4 conditions (1. Feb, 5. Feb, 18. Feb)	group 3	MTHFR 38-656 18.Feb	20210219_C24117_004_S285018_MTHFR_38-656_Group_3_FTHCD (F292526)	Fatty acid synthase OS=Homo sapiens OX=9606 GN=FASN PE=1 SV=3	P49327	Fatty acid synthase OS=Homo sapiens OX=9606 GN=FASN PE=1 SV=3	100,0%	0,185%	273.409,1	45	50	50	File: "S:\p24117\Proteomics\QEXACTIVE_1\analytic_20210219\20210219_C24117_004_S285018_MTHFR_38-656_Group_3.raw" ; SpectrumID: "75017"; scans: "29821"	GLIAEAAQLGPVGGVFNLAVVLR	R	D	14,4%	1,46	25,0	1,46		2.263,31	3	0,00077	0,34	1954	1976
merged human files with all 4 conditions (1. Feb, 5. Feb, 18. Feb)	group 3	MTHFR 38-656 18.Feb	20210219_C24117_004_S285018_MTHFR_38-656_Group_3_FTHCD (F292526)	Fatty acid synthase OS=Homo sapiens OX=9606 GN=FASN PE=1 SV=3	P49327	Fatty acid synthase OS=Homo sapiens OX=9606 GN=FASN PE=1 SV=3	100,0%	0,185%	273.409,1	45	50	50	File: "S:\p24117\Proteomics\QEXACTIVE_1\analytic_20210219\20210219_C24117_004_S285018_MTHFR_38-656_Group_3.raw" ; SpectrumID: "34940"; scans: "6946"	GNAGQSNYGFANSAMER	R	I	99,7%	68,3	25,0	68,3	Oxidation (+16)	1.788,75	2	-0,00072	-0,40	2027	2043
merged human files with all 4 conditions (1. Feb, 5. Feb, 18. Feb)	group 3	MTHFR 38-656 18.Feb	20210219_C24117_004_S285018_MTHFR_38-656_Group_3_FTHCD (F292526)	Fatty acid synthase OS=Homo sapiens OX=9606 GN=FASN PE=1 SV=3	P49327	Fatty acid synthase OS=Homo sapiens OX=9606 GN=FASN PE=1 SV=3	100,0%	0,185%	273.409,1	45	50	50	File: "S:\p24117\Proteomics\QEXACTIVE_1\analytic_20210219\20210219_C24117_004_S285018_MTHFR_38-656_Group_3.raw" ; SpectrumID: "52645"; scans: "16648"	GTPLISPLIK	R	W	99,7%	36,3	25,0	36,3		1.037,65	2	-0,00024	-0,23	826	835
merged human files with all 4 conditions (1. Feb, 5. Feb, 18. Feb)	group 3	MTHFR 38-656 18.Feb	20210219_C24117_004_S285018_MTHFR_38-656_Group_3_FTHCD (F292526)	Fatty acid synthase OS=Homo sapiens OX=9606 GN=FASN PE=1 SV=3	P49327	Fatty acid synthase OS=Homo sapiens OX=9606 GN=FASN PE=1 SV=3	100,0%	0,185%	273.409,1	45	50	50	File: "S:\p24117\Proteomics\QEXACTIVE_1\analytic_20210219\20210219_C24117_004_S285018_MTHFR_38-656_Group_3.raw" ; SpectrumID: "54189"; scans: "17297"	GVDLVLNSLAEEK	K	L	99,7%	70,3	29,5	60,5		1.385,74	2	0,0012	0,85	1740	1752
merged human files with all 4 conditions (1. Feb, 5. Feb, 18. Feb)	group 3	MTHFR 38-656 18.Feb	20210219_C24117_004_S285018_MTHFR_38-656_Group_3_FTHCD (F292526)	Fatty acid synthase OS=Homo sapiens OX=9606 GN=FASN PE=1 SV=3	P49327	Fatty acid synthase OS=Homo sapiens OX=9606 GN=FASN PE=1 SV=3	100,0%	0,185%	273.409,1	45	50	50	File: "S:\p24117\Proteomics\QEXACTIVE_1\analytic_20210219\20210219_C24117_004_S285018_MTHFR_38-656_Group_3.raw" ; SpectrumID: "50975"; scans: "15914"	HFLLEEDKPEEPTAHAFVSTLTR	R	G	92,0%	32,4	28,9	32,4		2.667,36	4	1,0	390	1516	1538
merged human files with all 4 conditions (1. Feb, 5. Feb, 18. Feb)	group 3	MTHFR 38-656 18.Feb	20210219_C24117_004_S285018_MTHFR_38-656_Group_3_FTHCD (F292526)	Fatty acid synthase OS=Homo sapiens OX=9606 GN=FASN PE=1 SV=3	P49327	Fatty acid synthase OS=Homo sapiens OX=9606 GN=FASN PE=1 SV=3	100,0%	0,185%	273.409,1	45	50	50	File: "S:\p24117\Proteomics\QEXACTIVE_1\analytic_20210219\20210219_C24117_004_S285018_MTHFR_38-656_Group_3.raw" ; SpectrumID: "38200"; scans: "8343"	HGLYLPTR	K	V	99,0%	32,2	27,8	32,2		955,52	2	-0,0019	-2,0	1044	1051
merged human files with all 4 conditions (1. Feb, 5. Feb, 18. Feb)	group 3	MTHFR 38-656 18.Feb	20210219_C24117_004_S285018_MTHFR_38-656_Group_3_FTHCD (F292526)	Fatty acid synthase OS=Homo sapiens OX=9606 GN=FASN PE=1 SV=3	P49327	Fatty acid synthase OS=Homo sapiens OX=9606 GN=FASN PE=1 SV=3	100,0%	0,185%	273.409,1	45	50	50	File: "S:\p24117\Proteomics\QEXACTIVE_1\analytic_20210219\20210219_C24117_004_S285018_MTHFR_38-656_Group_3.raw" ; SpectrumID: "60740"; scans: "21247"	IPGLLSPHPLLQLSYTATDR	R	H	99,7%	68,4	26,9	68,4		2.191,19	3	-0,0085	-3,9	1256	1275
merged human files with all 4 conditions (1. Feb, 5. Feb, 18. Feb)	group 3	MTHFR 38-656 18.Feb	20210219_C24117_004_S285018_MTHFR_38-656_Group_3_FTHCD (F292526)	Fatty acid synthase OS=Homo sapiens OX=9606 GN=FASN PE=1 SV=3	P49327	Fatty acid synthase OS=Homo sapiens OX=9606 GN=FASN PE=1 SV=3	100,0%	0,185%	273.409,1	45	50	50	File: "S:\p24117\Proteomics\QEXACTIVE_1\analytic_20210219\20210219_C24117_004_S285018_MTHFR_38-656_Group_3.raw" ; SpectrumID: "63154"; scans: "22787"	LHLSGIDANPNALFPPVEFPAPR	R	G	99,7%	64,1	28,5	64,1		2.471,30	3	0,0019	0,79	803	825
merged human files with all 4 conditions (1. Feb, 5. Feb, 18. Feb)	group 3	MTHFR 38-656 18.Feb	20210219_C24117_004_S285018_MTHFR_38-656_Group_3_FTHCD (F292526)	Fatty acid synthase OS=Homo sapiens OX=9606 GN=FASN PE=1 SV=3	P49327	Fatty acid synthase OS=Homo sapiens OX=9606 GN=FASN PE=1 SV=3	100,0%	0,185%	273.409,1	45	50	50	File: "S:\p24117\Proteomics\QEXACTIVE_1\analytic_20210219\20210219_C24117_004_S285018_MTHFR_38-656_Group_3.raw" ; SpectrumID: "36427"; scans: "7495"	LLEQGLR	K	H	90,0%	19,9	26,1	0,000		827,49	2	-0,00074	-0,90	437	443
merged human files with all 4 conditions (1. Feb, 5. Feb, 18. Feb)	group 3	MTHFR 38-656 18.Feb	20210219_C24117_004_S285018_MTHFR_38-656_Group_3_FTHCD (F292526)	Fatty acid synthase OS=Homo sapiens OX=9606 GN=FASN PE=1 SV=3	P49327	Fatty acid synthase OS=Homo sapiens OX=9606 GN=FASN PE=1 SV=3	100,0%	0,185%	273.409,1	45	50	50	File: "S:\p24117\Proteomics\QEXACTIVE_1\analytic_20210219\20210219_C24117_004_S285018_MTHFR_38-656_Group_3.raw" ; SpectrumID: "56664"; scans: "18983"	LNSVQSSERPLFLVHPIEGSTTVFHSLASR	R	L	91,9%	31,2	26,6	31,2		3.307,73	5	-0,0025	-0,77	2234	2263
merged human files with all 4 conditions (1. Feb, 5. Feb, 18. Feb)	group 3	MTHFR 38-656 18.Feb	20210219_C24117_004_S285018_MTHFR_38-656_Group_3_FTHCD (F292526)	Fatty acid synthase OS=Homo sapiens OX=9606 GN=FASN PE=1 SV=3	P49327	Fatty acid synthase OS=Homo sapiens OX=9606 GN=FASN PE=1 SV=3	100,0%	0,185%	273.409,1	45	50	50	File: "S:\p24117\Proteomics\QEXACTIVE_1\analytic_20210219\20210219_C24117_004_S285018_MTHFR_38-656_Group_3.raw" ; SpectrumID: "68496"; scans: "25334"	LPEDPLLSGLLDSPALK	K	A	92,8%	27,5	27,2	27,5		1.776,98	2	-0,0068	-3,8	1209	1225
merged human files with all 4 conditions (1. Feb, 5. Feb, 18. Feb)	group 3	MTHFR 38-656 18.Feb	20210219_C24117_004_S285018_MTHFR_38-656_Group_3_FTHCD (F292526)	Fatty acid synthase OS=Homo sapiens OX=9606 GN=FASN PE=1 SV=3	P49327	Fatty acid synthase OS=Homo sapiens OX=9606 GN=FASN PE=1 SV=3	100,0%	0,185%	273.409,1	45	50	50	File: "S:\p24117\Proteomics\QEXACTIVE_1\analytic_20210219\20210219_C24117_004_S285018_MTHFR_38-656_Group_3.raw" ; SpectrumID: "68554"; scans: "25397"	LPEDPLLSGLLDSPALK	K	A	99,7%	59,7	26,6	59,7		1.776,99	3	0,00023	0,13	1209	1225
merged human files with all 4 conditions (1. Feb, 5. Feb, 18. Feb)	group 3	MTHFR 38-656 18.Feb	20210219_C24117_004_S285018_MTHFR_38-656_Group_3_FTHCD (F292526)	Fatty acid synthase OS=Homo sapiens OX=9606 GN=FASN PE=1 SV=3	P49327	Fatty acid synthase OS=Homo sapiens OX=9606 GN=FASN PE=1 SV=3	100,0%	0,185%	273.409,1	45	50	50	File: "S:\p24117\Proteomics\QEXACTIVE_1\analytic_20210219\20210219_C24117_004_S285018_MTHFR_38-656_Group_3.raw" ; SpectrumID: "64404"; scans: "23061"	LQLNGNLQLELAQVLAQERPK	R	L	99,7%	135	25,0	135		2.374,34	3	0,0064	2,7	1188	1208
merged human files with all 4 conditions (1. Feb, 5. Feb, 18. Feb)	group 3	MTHFR 38-656 18.Feb	20210219_C24117_004_S285018_MTHFR_38-656_Group_3_FTHCD (F292526)	Fatty acid synthase OS=Homo sapiens OX=9606 GN=FASN PE=1 SV=3	P49327	Fatty acid synthase OS=Homo sapiens OX=9606 GN=FASN PE=1 SV=3	100,0%	0,185%	273.409,1	45	50	50	File: "S:\p24117\Proteomics\QEXACTIVE_1\analytic_20210219\20210219_C24117_004_S285018_MTHFR_38-656_Group_3.raw" ; SpectrumID: "46756"; scans: "13424"	LQVVDQPLPVR	R	G	99,7%	68,0	25,8	63,5		1.262,73	2	-0,0033	-2,6	374	384
merged human files with all 4 conditions (1. Feb, 5. Feb, 18. Feb)	group 3	MTHFR 38-656 18.Feb	20210219_C24117_004_S285018_MTHFR_38-656_Group_3_FTHCD (F292526)	Fatty acid synthase OS=Homo sapiens OX=9606 GN=FASN PE=1 SV=3	P49327	Fatty acid synthase OS=Homo sapiens OX=9606 GN=FASN PE=1 SV=3	100,0%	0,185%	273.409,1	45	50	50	File: "S:\p24117\Proteomics\QEXACTIVE_1\analytic_20210219\20210219_C24117_004_S285018_MTHFR_38-656_Group_3.raw" ; SpectrumID: "66543"; scans: "24296"	LSFFFDFR	R	G	99,0%	37,3	29,4	34,2		1.077,53	2	-0,0019	-1,8	144	151
merged human files with all 4 conditions (1. Feb, 5. Feb, 18. Feb)	group 3	MTHFR 38-656 18.Feb	20210219_C24117_004_S285018_MTHFR_38-656_Group_3_FTHCD (F292526)	Fatty acid synthase OS=Homo sapiens OX=9606 GN=FASN PE=1 SV=3	P49327	Fatty acid synthase OS=Homo sapiens OX=9606 GN=FASN PE=1 SV=3	100,0%	0,185%	273.409,1	45	50	50	File: "S:\p24117\Proteomics\QEXACTIVE_1\analytic_20210219\20210219_C24117_004_S285018_MTHFR_38-656_Group_3.raw" ; SpectrumID: "35068"; scans: "7086"	LSPDAIPGK	K	W	99,7%	45,1	26,0	45,1		896,50	2	-0,00048	-0,54	1583	1591
merged human files with all 4 conditions (1. Feb, 5. Feb, 18. Feb)	group 3	MTHFR 38-656 18.Feb	20210219_C24117_004_S285018_MTHFR_38-656_Group_3_FTHCD (F292526)	Fatty acid synthase OS=Homo sapiens OX=9606 GN=FASN PE=1 SV=3	P49327	Fatty acid synthase OS=Homo sapiens OX=9606 GN=FASN PE=1 SV=3	100,0%	0,185%	273.409,1	45	50	50	File: "S:\p24117\Proteomics\QEXACTIVE_1\analytic_20210219\20210219_C24117_004_S285018_MTHFR_38-656_Group_3.raw" ; SpectrumID: "47039"; scans: "13760"	MVVPGLDGAQIPR	K	D	99,7%	31,4	29,0	31,4	Oxidation (+16)	1.367,72	2	0,00010	0,075	1159	1171
merged human files with all 4 conditions (1. Feb, 5. Feb, 18. Feb)	group 3	MTHFR 38-656 18.Feb	20210219_C24117_004_S285018_MTHFR_38-656_Group_3_FTHCD (F292526)	Fatty acid synthase OS=Homo sapiens OX=9606 GN=FASN PE=1 SV=3	P49327	Fatty acid synthase OS=Homo sapiens OX=9606 GN=FASN PE=1 SV=3	100,0%	0,185%	273.409,1	45	50	50	File: "S:\p24117\Proteomics\QEXACTIVE_1\analytic_20210219\20210219_C24117_004_S285018_MTHFR_38-656_Group_3.raw" ; SpectrumID: "42644"; scans: "11057"	QEPLLIGSTK	R	S	99,7%	49,3	27,7	49,3		1.084,61	2	-0,00042	-0,39	317	326
merged human files with all 4 conditions (1. Feb, 5. Feb, 18. Feb)	group 3	MTHFR 38-656 18.Feb	20210219_C24117_004_S285018_MTHFR_38-656_Group_3_FTHCD (F292526)	Fatty acid synthase OS=Homo sapiens OX=9606 GN=FASN PE=1 SV=3	P49327	Fatty acid synthase OS=Homo sapiens OX=9606 GN=FASN PE=1 SV=3	100,0%	0,185%	273.409,1	45	50	50	File: "S:\p24117\Proteomics\QEXACTIVE_1\analytic_20210219\20210219_C24117_004_S285018_MTHFR_38-656_Group_3.raw" ; SpectrumID: "40778"; scans: "10101"	QQEQQVPILEK	R	F	99,7%	39,8	28,8	39,8		1.338,71	2	-0,0011	-0,82	1106	1116
merged human files with all 4 conditions (1. Feb, 5. Feb, 18. Feb)	group 3	MTHFR 38-656 18.Feb	20210219_C24117_004_S285018_MTHFR_38-656_Group_3_FTHCD (F292526)	Fatty acid synthase OS=Homo sapiens OX=9606 GN=FASN PE=1 SV=3	P49327	Fatty acid synthase OS=Homo sapiens OX=9606 GN=FASN PE=1 SV=3	100,0%	0,185%	273.409,1	45	50	50	File: "S:\p24117\Proteomics\QEXACTIVE_1\analytic_20210219\20210219_C24117_004_S285018_MTHFR_38-656_Group_3.raw" ; SpectrumID: "55129"; scans: "18379"	RPTPQDSPIFLPVDDTSFR	R	W	99,7%	51,9	29,1	51,9		2.187,09	3	-0,0080	-3,6	1405	1423
merged human files with all 4 conditions (1. Feb, 5. Feb, 18. Feb)	group 3	MTHFR 38-656 18.Feb	20210219_C24117_004_S285018_MTHFR_38-656_Group_3_FTHCD (F292526)	Fatty acid synthase OS=Homo sapiens OX=9606 GN=FASN PE=1 SV=3	P49327	Fatty acid synthase OS=Homo sapiens OX=9606 GN=FASN PE=1 SV=3	100,0%	0,185%	273.409,1	45	50	50	File: "S:\p24117\Proteomics\QEXACTIVE_1\analytic_20210219\20210219_C24117_004_S285018_MTHFR_38-656_Group_3.raw" ; SpectrumID: "37152"; scans: "8287"	RQQEQQVPILEK	R	F	99,7%	29,9	28,5	21,1		1.494,81	3	-0,0086	-5,7	1105	1116
merged human files with all 4 conditions (1. Feb, 5. Feb, 18. Feb)	group 3	MTHFR 38-656 18.Feb	20210219_C24117_004_S285018_MTHFR_38-656_Group_3_FTHCD (F292526)	Fatty acid synthase OS=Homo sapiens OX=9606 GN=FASN PE=1 SV=3	P49327	Fatty acid synthase OS=Homo sapiens OX=9606 GN=FASN PE=1 SV=3	100,0%	0,185%	273.409,1	45	50	50	File: "S:\p24117\Proteomics\QEXACTIVE_1\analytic_20210219\20210219_C24117_004_S285018_MTHFR_38-656_Group_3.raw" ; SpectrumID: "40277"; scans: "9537"	SDEAVKPFGLK	R	V	99,3%	31,7	29,9	31,7		1.189,64	2	0,0014	1,2	523	533
merged human files with all 4 conditions (1. Feb, 5. Feb, 18. Feb)	group 3	MTHFR 38-656 18.Feb	20210219_C24117_004_S285018_MTHFR_38-656_Group_3_FTHCD (F292526)	Fatty acid synthase OS=Homo sapiens OX=9606 GN=FASN PE=1 SV=3	P49327	Fatty acid synthase OS=Homo sapiens OX=9606 GN=FASN PE=1 SV=3	100,0%	0,185%	273.409,1	45	50	50	File: "S:\p24117\Proteomics\QEXACTIVE_1\analytic_20210219\20210219_C24117_004_S285018_MTHFR_38-656_Group_3.raw" ; SpectrumID: "40275"; scans: "9535"	SDEAVKPFGLK	R	V	99,7%	59,3	30,2	56,2		1.189,64	3	0,00081	0,68	523	533
merged human files with all 4 conditions (1. Feb, 5. Feb, 18. Feb)	group 3	MTHFR 38-656 18.Feb	20210219_C24117_004_S285018_MTHFR_38-656_Group_3_FTHCD (F292526)	Fatty acid synthase OS=Homo sapiens OX=9606 GN=FASN PE=1 SV=3	P49327	Fatty acid synthase OS=Homo sapiens OX=9606 GN=FASN PE=1 SV=3	100,0%	0,185%	273.409,1	45	50	50	File: "S:\p24117\Proteomics\QEXACTIVE_1\analytic_20210219\20210219_C24117_004_S285018_MTHFR_38-656_Group_3.raw" ; SpectrumID: "52276"; scans: "16246"	SLYQSAGVAPESFEYIEAHGTGTK	R	V	99,7%	103	28,1	103		2.541,21	3	0,012	4,9	275	298
merged human files with all 4 conditions (1. Feb, 5. Feb, 18. Feb)	group 3	MTHFR 38-656 18.Feb	20210219_C24117_004_S285018_MTHFR_38-656_Group_3_FTHCD (F292526)	Fatty acid synthase OS=Homo sapiens OX=9606 GN=FASN PE=1 SV=3	P49327	Fatty acid synthase OS=Homo sapiens OX=9606 GN=FASN PE=1 SV=3	100,0%	0,185%	273.409,1	45	50	50	File: "S:\p24117\Proteomics\QEXACTIVE_1\analytic_20210219\20210219_C24117_004_S285018_MTHFR_38-656_Group_3.raw" ; SpectrumID: "41081"; scans: "10436"	SNMGHPEPASGLAALAK	K	V	9,6%	11,8	29,2	11,8	Oxidation (+16)	1.665,82	2	0,0034	2,0	327	343
merged human files with all 4 conditions (1. Feb, 5. Feb, 18. Feb)	group 3	MTHFR 38-656 18.Feb	20210219_C24117_004_S285018_MTHFR_38-656_Group_3_FTHCD (F292526)	Fatty acid synthase OS=Homo sapiens OX=9606 GN=FASN PE=1 SV=3	P49327	Fatty acid synthase OS=Homo sapiens OX=9606 GN=FASN PE=1 SV=3	100,0%	0,185%	273.409,1	45	50	50	File: "S:\p24117\Proteomics\QEXACTIVE_1\analytic_20210219\20210219_C24117_004_S285018_MTHFR_38-656_Group_3.raw" ; SpectrumID: "41045"; scans: "10396"	SNMGHPEPASGLAALAK	K	V	99,7%	60,2	29,0	60,2	Oxidation (+16)	1.665,82	3	0,0011	0,66	327	343
merged human files with all 4 conditions (1. Feb, 5. Feb, 18. Feb)	group 3	MTHFR 38-656 18.Feb	20210219_C24117_004_S285018_MTHFR_38-656_Group_3_FTHCD (F292526)	Fatty acid synthase OS=Homo sapiens OX=9606 GN=FASN PE=1 SV=3	P49327	Fatty acid synthase OS=Homo sapiens OX=9606 GN=FASN PE=1 SV=3	100,0%	0,185%	273.409,1	45	50	50	File: "S:\p24117\Proteomics\QEXACTIVE_1\analytic_20210219\20210219_C24117_004_S285018_MTHFR_38-656_Group_3.raw" ; SpectrumID: "76645"; scans: "30539"	SYIIAGGLGGFGLELAQWLIQR	K	G	99,7%	42,9	26,0	42,9		2.361,29	3	0,0016	0,70	1886	1907
merged human files with all 4 conditions (1. Feb, 5. Feb, 18. Feb)	group 3	MTHFR 38-656 18.Feb	20210219_C24117_004_S285018_MTHFR_38-656_Group_3_FTHCD (F292526)	Fatty acid synthase OS=Homo sapiens OX=9606 GN=FASN PE=1 SV=3	P49327	Fatty acid synthase OS=Homo sapiens OX=9606 GN=FASN PE=1 SV=3	100,0%	0,185%	273.409,1	45	50	50	File: "S:\p24117\Proteomics\QEXACTIVE_1\analytic_20210219\20210219_C24117_004_S285018_MTHFR_38-656_Group_3.raw" ; SpectrumID: "38223"; scans: "8368"	TGTVSLEVR	K	L	99,7%	71,1	30,5	67,8		960,52	2	-0,00060	-0,63	928	936
merged human files with all 4 conditions (1. Feb, 5. Feb, 18. Feb)	group 3	MTHFR 38-656 18.Feb	20210219_C24117_004_S285018_MTHFR_38-656_Group_3_FTHCD (F292526)	Fatty acid synthase OS=Homo sapiens OX=9606 GN=FASN PE=1 SV=3	P49327	Fatty acid synthase OS=Homo sapiens OX=9606 GN=FASN PE=1 SV=3	100,0%	0,185%	273.409,1	45	50	50	File: "S:\p24117\Proteomics\QEXACTIVE_1\analytic_20210219\20210219_C24117_004_S285018_MTHFR_38-656_Group_3.raw" ; SpectrumID: "74922"; scans: "29680"	TLLEGSGLESIISIIHSSLAEPR	R	V	44,7%	5,99	26,0	5,99		2.421,31	3	0,0029	1,2	2483	2505
merged human files with all 4 conditions (1. Feb, 5. Feb, 18. Feb)	group 3	MTHFR 38-656 18.Feb	20210219_C24117_004_S285018_MTHFR_38-656_Group_3_FTHCD (F292526)	Fatty acid synthase OS=Homo sapiens OX=9606 GN=FASN PE=1 SV=3	P49327	Fatty acid synthase OS=Homo sapiens OX=9606 GN=FASN PE=1 SV=3	100,0%	0,185%	273.409,1	45	50	50	File: "S:\p24117\Proteomics\QEXACTIVE_1\analytic_20210219\20210219_C24117_004_S285018_MTHFR_38-656_Group_3.raw" ; SpectrumID: "38838"; scans: "9044"	VGDPQELNGITR	K	A	99,7%	90,4	28,7	83,3		1.297,66	2	0,0014	1,1	299	310
merged human files with all 4 conditions (1. Feb, 5. Feb, 18. Feb)	group 3	MTHFR 38-656 18.Feb	20210219_C24117_004_S285018_MTHFR_38-656_Group_3_FTHCD (F292526)	Fatty acid synthase OS=Homo sapiens OX=9606 GN=FASN PE=1 SV=3	P49327	Fatty acid synthase OS=Homo sapiens OX=9606 GN=FASN PE=1 SV=3	100,0%	0,185%	273.409,1	45	50	50	File: "S:\p24117\Proteomics\QEXACTIVE_1\analytic_20210219\20210219_C24117_004_S285018_MTHFR_38-656_Group_3.raw" ; SpectrumID: "56423"; scans: "18722"	VLEALLPLK	R	G	99,7%	57,3	25,0	57,3		994,64	2	0,00048	0,48	2383	2391
merged human files with all 4 conditions (1. Feb, 5. Feb, 18. Feb)	group 3	MTHFR 38-656 18.Feb	20210219_C24117_004_S285018_MTHFR_38-656_Group_3_FTHCD (F292526)	Fatty acid synthase OS=Homo sapiens OX=9606 GN=FASN PE=1 SV=3	P49327	Fatty acid synthase OS=Homo sapiens OX=9606 GN=FASN PE=1 SV=3	100,0%	0,185%	273.409,1	45	50	50	File: "S:\p24117\Proteomics\QEXACTIVE_1\analytic_20210219\20210219_C24117_004_S285018_MTHFR_38-656_Group_3.raw" ; SpectrumID: "70643"; scans: "26589"	VLFPATGYLSIVWK	R	T	98,9%	28,5	26,7	28,5		1.592,89	2	-0,0029	-1,8	884	897
merged human files with all 4 conditions (1. Feb, 5. Feb, 18. Feb)	group 3	MTHFR 38-656 18.Feb	20210219_C24117_004_S285018_MTHFR_38-656_Group_3_FTHCD (F292526)	Fatty acid synthase OS=Homo sapiens OX=9606 GN=FASN PE=1 SV=3	P49327	Fatty acid synthase OS=Homo sapiens OX=9606 GN=FASN PE=1 SV=3	100,0%	0,185%	273.409,1	45	50	50	File: "S:\p24117\Proteomics\QEXACTIVE_1\analytic_20210219\20210219_C24117_004_S285018_MTHFR_38-656_Group_3.raw" ; SpectrumID: "34496"; scans: "6457"	VMGLVPAK	R	G	99,0%	40,7	31,4	38,9	Oxidation (+16)	829,47	2	-0,0013	-1,6	1613	1620
merged human files with all 4 conditions (1. Feb, 5. Feb, 18. Feb)	group 3	MTHFR 38-656 18.Feb	20210219_C24117_004_S285018_MTHFR_38-656_Group_3_FTHCD (F292526)	Fatty acid synthase OS=Homo sapiens OX=9606 GN=FASN PE=1 SV=3	P49327	Fatty acid synthase OS=Homo sapiens OX=9606 GN=FASN PE=1 SV=3	100,0%	0,185%	273.409,1	45	50	50	File: "S:\p24117\Proteomics\QEXACTIVE_1\analytic_20210219\20210219_C24117_004_S285018_MTHFR_38-656_Group_3.raw" ; SpectrumID: "40753"; scans: "10073"	VTVAGGVHISGLHTESAPR	R	R	99,7%	66,7	29,0	66,7		1.887,00	3	0,0019	1,0	1086	1104
merged human files with all 4 conditions (1. Feb, 5. Feb, 18. Feb)	group 3	MTHFR 38-656 18.Feb	20210219_C24117_004_S285018_MTHFR_38-656_Group_3_FTHCD (F292526)	Fatty acid synthase OS=Homo sapiens OX=9606 GN=FASN PE=1 SV=3	P49327	Fatty acid synthase OS=Homo sapiens OX=9606 GN=FASN PE=1 SV=3	100,0%	0,185%	273.409,1	45	50	50	File: "S:\p24117\Proteomics\QEXACTIVE_1\analytic_20210219\20210219_C24117_004_S285018_MTHFR_38-656_Group_3.raw" ; SpectrumID: "38781"; scans: "8981"	VVEVLAGHGHLYSR	K	I	99,7%	96,1	29,1	96,1		1.535,82	3	0,00073	0,48	1242	1255
merged human files with all 4 conditions (1. Feb, 5. Feb, 18. Feb)	group 3	MTHFR 38-656 18.Feb	20210219_C24117_004_S285018_MTHFR_38-656_Group_3_FTHCD (F292526)	Fatty acid synthase OS=Homo sapiens OX=9606 GN=FASN PE=1 SV=3	P49327	Fatty acid synthase OS=Homo sapiens OX=9606 GN=FASN PE=1 SV=3	100,0%	0,185%	273.409,1	45	50	50	File: "S:\p24117\Proteomics\QEXACTIVE_1\analytic_20210219\20210219_C24117_004_S285018_MTHFR_38-656_Group_3.raw" ; SpectrumID: "56244"; scans: "18524"	VVVQVLAEEPEAVLK	K	G	99,7%	41,3	25,0	41,3		1.622,93	2	1,0	620	1852	1866
merged human files with all 4 conditions (1. Feb, 5. Feb, 18. Feb)	group 3	MTHFR 38-656 18.Feb	20210219_C24117_004_S285018_MTHFR_38-656_Group_3_FTHCD (F292526)	Fatty acid synthase OS=Homo sapiens OX=9606 GN=FASN PE=1 SV=3	P49327	Fatty acid synthase OS=Homo sapiens OX=9606 GN=FASN PE=1 SV=3	100,0%	0,185%	273.409,1	45	50	50	File: "S:\p24117\Proteomics\QEXACTIVE_1\analytic_20210219\20210219_C24117_004_S285018_MTHFR_38-656_Group_3.raw" ; SpectrumID: "52514"; scans: "16504"	WLSTSIPEAQWHSSLAR	R	T	99,7%	75,1	29,4	74,9		1.967,99	3	0,0011	0,53	712	728
merged human files with all 4 conditions (1. Feb, 5. Feb, 18. Feb)	group 3	MTHFR 38-656 18.Feb	20210219_C24117_004_S285018_MTHFR_38-656_Group_3_FTHCD (F292526)	Fatty acid synthase OS=Homo sapiens OX=9606 GN=FASN PE=1 SV=3	P49327	Fatty acid synthase OS=Homo sapiens OX=9606 GN=FASN PE=1 SV=3	100,0%	0,185%	273.409,1	45	50	50	File: "S:\p24117\Proteomics\QEXACTIVE_1\analytic_20210219\20210219_C24117_004_S285018_MTHFR_38-656_Group_3.raw" ; SpectrumID: "38236"; scans: "8382"	YSGTLNLDR	K	V	99,7%	46,3	28,4	37,8		1.037,51	2	-0,00050	-0,48	1996	2004
merged human files with all 4 conditions (1. Feb, 5. Feb, 18. Feb)	group 3	MTHFR 38-656 18.Feb	20210219_C24117_004_S285018_MTHFR_38-656_Group_3_FTHCD (F292526)	Nucleoside diphosphate kinase A OS=Homo sapiens OX=9606 GN=NME1 PE=1 SV=1	P15531	Nucleoside diphosphate kinase A OS=Homo sapiens OX=9606 GN=NME1 PE=1 SV=1	100,0%	0,0148%	17.130,7	3	4	4	File: "S:\p24117\Proteomics\QEXACTIVE_1\analytic_20210219\20210219_C24117_004_S285018_MTHFR_38-656_Group_3.raw" ; SpectrumID: "51132"; scans: "16090"	DRPFFAGLVK	K	Y	6,1%	12,5	28,5	3,21		1.148,64	2	0,0043	3,7	57	66
merged human files with all 4 conditions (1. Feb, 5. Feb, 18. Feb)	group 3	MTHFR 38-656 18.Feb	20210219_C24117_004_S285018_MTHFR_38-656_Group_3_FTHCD (F292526)	Nucleoside diphosphate kinase A OS=Homo sapiens OX=9606 GN=NME1 PE=1 SV=1	P15531	Nucleoside diphosphate kinase A OS=Homo sapiens OX=9606 GN=NME1 PE=1 SV=1	100,0%	0,0148%	17.130,7	3	4	4	File: "S:\p24117\Proteomics\QEXACTIVE_1\analytic_20210219\20210219_C24117_004_S285018_MTHFR_38-656_Group_3.raw" ; SpectrumID: "51147"; scans: "16106"	DRPFFAGLVK	K	Y	99,7%	32,6	28,7	16,3		1.148,64	3	0,00066	0,58	57	66
merged human files with all 4 conditions (1. Feb, 5. Feb, 18. Feb)	group 3	MTHFR 38-656 18.Feb	20210219_C24117_004_S285018_MTHFR_38-656_Group_3_FTHCD (F292526)	Nucleoside diphosphate kinase A OS=Homo sapiens OX=9606 GN=NME1 PE=1 SV=1	P15531	Nucleoside diphosphate kinase A OS=Homo sapiens OX=9606 GN=NME1 PE=1 SV=1	100,0%	0,0148%	17.130,7	3	4	4	File: "S:\p24117\Proteomics\QEXACTIVE_1\analytic_20210219\20210219_C24117_004_S285018_MTHFR_38-656_Group_3.raw" ; SpectrumID: "41047"; scans: "10398"	FMQASEDLLK	K	E	99,7%	43,8	27,6	43,8	Oxidation (+16)	1.196,57	2	-0,00046	-0,38	40	49
merged human files with all 4 conditions (1. Feb, 5. Feb, 18. Feb)	group 3	MTHFR 38-656 18.Feb	20210219_C24117_004_S285018_MTHFR_38-656_Group_3_FTHCD (F292526)	Nucleoside diphosphate kinase A OS=Homo sapiens OX=9606 GN=NME1 PE=1 SV=1	P15531	Nucleoside diphosphate kinase A OS=Homo sapiens OX=9606 GN=NME1 PE=1 SV=1	100,0%	0,0148%	17.130,7	3	4	4	File: "S:\p24117\Proteomics\QEXACTIVE_1\analytic_20210219\20210219_C24117_004_S285018_MTHFR_38-656_Group_3.raw" ; SpectrumID: "46757"; scans: "13425"	GLVGEIIK	R	R	99,0%	34,9	27,3	30,9		827,51	2	0,00044	0,53	19	26
merged human files with all 4 conditions (1. Feb, 5. Feb, 18. Feb)	group 3	MTHFR 38-656 18.Feb	20210219_C24117_004_S285018_MTHFR_38-656_Group_3_FTHCD (F292526)	Nucleoside diphosphate kinase A OS=Homo sapiens OX=9606 GN=NME1 PE=1 SV=1	P15531	Nucleoside diphosphate kinase A OS=Homo sapiens OX=9606 GN=NME1 PE=1 SV=1	100,0%	0,0148%	17.130,7	3	4	4	File: "S:\p24117\Proteomics\QEXACTIVE_1\analytic_20210219\20210219_C24117_004_S285018_MTHFR_38-656_Group_3.raw" ; SpectrumID: "32322"; scans: "5087"	NIIHGSDSVESAEK	R	E	99,7%	39,3	27,6	39,3		1.484,71	3	-0,00068	-0,46	115	128
merged human files with all 4 conditions (1. Feb, 5. Feb, 18. Feb)	group 3	MTHFR 38-656 18.Feb	20210219_C24117_004_S285018_MTHFR_38-656_Group_3_FTHCD (F292526)	Nucleoside diphosphate kinase A OS=Homo sapiens OX=9606 GN=NME1 PE=1 SV=1	P15531	Nucleoside diphosphate kinase A OS=Homo sapiens OX=9606 GN=NME1 PE=1 SV=1	100,0%	0,0148%	17.130,7	3	4	4	File: "S:\p24117\Proteomics\QEXACTIVE_1\analytic_20210219\20210219_C24117_004_S285018_MTHFR_38-656_Group_3.raw" ; SpectrumID: "42621"; scans: "11032"	TFIAIKPDGVQR	R	G	99,7%	49,1	28,6	49,1		1.343,75	2	-0,0052	-3,9	7	18
merged human files with all 4 conditions (1. Feb, 5. Feb, 18. Feb)	group 3	MTHFR 38-656 18.Feb	20210219_C24117_004_S285018_MTHFR_38-656_Group_3_FTHCD (F292526)	Nucleoside diphosphate kinase A OS=Homo sapiens OX=9606 GN=NME1 PE=1 SV=1	P15531	Nucleoside diphosphate kinase A OS=Homo sapiens OX=9606 GN=NME1 PE=1 SV=1	100,0%	0,0148%	17.130,7	3	4	4	File: "S:\p24117\Proteomics\QEXACTIVE_1\analytic_20210219\20210219_C24117_004_S285018_MTHFR_38-656_Group_3.raw" ; SpectrumID: "42614"; scans: "11025"	TFIAIKPDGVQR	R	G	99,7%	58,2	28,4	57,4		1.343,76	3	0,0025	1,9	7	18
merged human files with all 4 conditions (1. Feb, 5. Feb, 18. Feb)	group 3	MTHFR 38-656 18.Feb	20210219_C24117_004_S285018_MTHFR_38-656_Group_3_FTHCD (F292526)	Nucleoside diphosphate kinase A OS=Homo sapiens OX=9606 GN=NME1 PE=1 SV=1	P15531	Nucleoside diphosphate kinase A OS=Homo sapiens OX=9606 GN=NME1 PE=1 SV=1	100,0%	0,0148%	17.130,7	3	4	4	File: "S:\p24117\Proteomics\QEXACTIVE_1\analytic_20210219\20210219_C24117_004_S285018_MTHFR_38-656_Group_3.raw" ; SpectrumID: "36811"; scans: "7912"	VMLGETNPADSKPGTIR	R	G	98,8%	31,4	29,4	31,4	Oxidation (+16)	1.800,91	2	0,0045	2,5	89	105
merged human files with all 4 conditions (1. Feb, 5. Feb, 18. Feb)	group 3	MTHFR 38-656 18.Feb	20210219_C24117_004_S285018_MTHFR_38-656_Group_3_FTHCD (F292526)	Nucleoside diphosphate kinase A OS=Homo sapiens OX=9606 GN=NME1 PE=1 SV=1	P15531	Nucleoside diphosphate kinase A OS=Homo sapiens OX=9606 GN=NME1 PE=1 SV=1	100,0%	0,0148%	17.130,7	3	4	4	File: "S:\p24117\Proteomics\QEXACTIVE_1\analytic_20210219\20210219_C24117_004_S285018_MTHFR_38-656_Group_3.raw" ; SpectrumID: "36793"; scans: "7893"	VMLGETNPADSKPGTIR	R	G	99,7%	90,4	29,4	90,4	Oxidation (+16)	1.800,91	3	0,0039	2,2	89	105
merged human files with all 4 conditions (1. Feb, 5. Feb, 18. Feb)	group 3	MTHFR 38-656 18.Feb	20210219_C24117_004_S285018_MTHFR_38-656_Group_3_FTHCD (F292526)	Nucleoside diphosphate kinase B OS=Homo sapiens OX=9606 GN=NME2 PE=1 SV=1	P22392	Nucleoside diphosphate kinase B OS=Homo sapiens OX=9606 GN=NME2 PE=1 SV=1	100,0%	0,0111%	17.280,2	2	3	3	File: "S:\p24117\Proteomics\QEXACTIVE_1\analytic_20210219\20210219_C24117_004_S285018_MTHFR_38-656_Group_3.raw" ; SpectrumID: "50678"; scans: "15588"	DRPFFPGLVK	K	Y	64,8%	9,68	29,3	9,68		1.174,65	3	-0,00033	-0,28	57	66
merged human files with all 4 conditions (1. Feb, 5. Feb, 18. Feb)	group 3	MTHFR 38-656 18.Feb	20210219_C24117_004_S285018_MTHFR_38-656_Group_3_FTHCD (F292526)	Nucleoside diphosphate kinase B OS=Homo sapiens OX=9606 GN=NME2 PE=1 SV=1	P22392	Nucleoside diphosphate kinase B OS=Homo sapiens OX=9606 GN=NME2 PE=1 SV=1	100,0%	0,0111%	17.280,2	2	3	3	File: "S:\p24117\Proteomics\QEXACTIVE_1\analytic_20210219\20210219_C24117_004_S285018_MTHFR_38-656_Group_3.raw" ; SpectrumID: "50651"; scans: "15559"	DRPFFPGLVK	K	Y	99,7%	33,7	29,3	15,5		1.174,65	2	-0,000062	-0,053	57	66
merged human files with all 4 conditions (1. Feb, 5. Feb, 18. Feb)	group 3	MTHFR 38-656 18.Feb	20210219_C24117_004_S285018_MTHFR_38-656_Group_3_FTHCD (F292526)	Nucleoside diphosphate kinase B OS=Homo sapiens OX=9606 GN=NME2 PE=1 SV=1	P22392	Nucleoside diphosphate kinase B OS=Homo sapiens OX=9606 GN=NME2 PE=1 SV=1	100,0%	0,0111%	17.280,2	2	3	3	File: "S:\p24117\Proteomics\QEXACTIVE_1\analytic_20210219\20210219_C24117_004_S285018_MTHFR_38-656_Group_3.raw" ; SpectrumID: "62579"; scans: "22161"	EISLWFKPEELVDYK	K	S	99,7%	36,7	29,0	36,7		1.894,97	3	-0,00041	-0,22	129	143
merged human files with all 4 conditions (1. Feb, 5. Feb, 18. Feb)	group 3	MTHFR 38-656 18.Feb	20210219_C24117_004_S285018_MTHFR_38-656_Group_3_FTHCD (F292526)	Nucleoside diphosphate kinase B OS=Homo sapiens OX=9606 GN=NME2 PE=1 SV=1	P22392	Nucleoside diphosphate kinase B OS=Homo sapiens OX=9606 GN=NME2 PE=1 SV=1	100,0%	0,0111%	17.280,2	2	3	3	File: "S:\p24117\Proteomics\QEXACTIVE_1\analytic_20210219\20210219_C24117_004_S285018_MTHFR_38-656_Group_3.raw" ; SpectrumID: "46757"; scans: "13425"	GLVGEIIK	R	R	99,0%	34,9	27,3	30,9		827,51	2	0,00044	0,53	19	26
merged human files with all 4 conditions (1. Feb, 5. Feb, 18. Feb)	group 3	MTHFR 38-656 18.Feb	20210219_C24117_004_S285018_MTHFR_38-656_Group_3_FTHCD (F292526)	Nucleoside diphosphate kinase B OS=Homo sapiens OX=9606 GN=NME2 PE=1 SV=1	P22392	Nucleoside diphosphate kinase B OS=Homo sapiens OX=9606 GN=NME2 PE=1 SV=1	100,0%	0,0111%	17.280,2	2	3	3	File: "S:\p24117\Proteomics\QEXACTIVE_1\analytic_20210219\20210219_C24117_004_S285018_MTHFR_38-656_Group_3.raw" ; SpectrumID: "42621"; scans: "11032"	TFIAIKPDGVQR	R	G	99,7%	49,1	28,6	49,1		1.343,75	2	-0,0052	-3,9	7	18
merged human files with all 4 conditions (1. Feb, 5. Feb, 18. Feb)	group 3	MTHFR 38-656 18.Feb	20210219_C24117_004_S285018_MTHFR_38-656_Group_3_FTHCD (F292526)	Nucleoside diphosphate kinase B OS=Homo sapiens OX=9606 GN=NME2 PE=1 SV=1	P22392	Nucleoside diphosphate kinase B OS=Homo sapiens OX=9606 GN=NME2 PE=1 SV=1	100,0%	0,0111%	17.280,2	2	3	3	File: "S:\p24117\Proteomics\QEXACTIVE_1\analytic_20210219\20210219_C24117_004_S285018_MTHFR_38-656_Group_3.raw" ; SpectrumID: "42614"; scans: "11025"	TFIAIKPDGVQR	R	G	99,7%	58,2	28,4	57,4		1.343,76	3	0,0025	1,9	7	18
merged human files with all 4 conditions (1. Feb, 5. Feb, 18. Feb)	group 3	MTHFR 38-656 18.Feb	20210219_C24117_004_S285018_MTHFR_38-656_Group_3_FTHCD (F292526)	Nucleoside diphosphate kinase B OS=Homo sapiens OX=9606 GN=NME2 PE=1 SV=1	P22392	Nucleoside diphosphate kinase B OS=Homo sapiens OX=9606 GN=NME2 PE=1 SV=1	100,0%	0,0111%	17.280,2	2	3	3	File: "S:\p24117\Proteomics\QEXACTIVE_1\analytic_20210219\20210219_C24117_004_S285018_MTHFR_38-656_Group_3.raw" ; SpectrumID: "36811"; scans: "7912"	VMLGETNPADSKPGTIR	R	G	98,8%	31,4	29,4	31,4	Oxidation (+16)	1.800,91	2	0,0045	2,5	89	105
merged human files with all 4 conditions (1. Feb, 5. Feb, 18. Feb)	group 3	MTHFR 38-656 18.Feb	20210219_C24117_004_S285018_MTHFR_38-656_Group_3_FTHCD (F292526)	Nucleoside diphosphate kinase B OS=Homo sapiens OX=9606 GN=NME2 PE=1 SV=1	P22392	Nucleoside diphosphate kinase B OS=Homo sapiens OX=9606 GN=NME2 PE=1 SV=1	100,0%	0,0111%	17.280,2	2	3	3	File: "S:\p24117\Proteomics\QEXACTIVE_1\analytic_20210219\20210219_C24117_004_S285018_MTHFR_38-656_Group_3.raw" ; SpectrumID: "36793"; scans: "7893"	VMLGETNPADSKPGTIR	R	G	99,7%	90,4	29,4	90,4	Oxidation (+16)	1.800,91	3	0,0039	2,2	89	105
merged human files with all 4 conditions (1. Feb, 5. Feb, 18. Feb)	group 3	MTHFR 38-656 18.Feb	20210219_C24117_004_S285018_MTHFR_38-656_Group_3_FTHCD (F292526)	Transportin-1 OS=Homo sapiens OX=9606 GN=TNPO1 PE=1 SV=2	Q92973	Transportin-1 OS=Homo sapiens OX=9606 GN=TNPO1 PE=1 SV=2	100,0%	0,00739%	102.340,8	2	2	2	File: "S:\p24117\Proteomics\QEXACTIVE_1\analytic_20210219\20210219_C24117_004_S285018_MTHFR_38-656_Group_3.raw" ; SpectrumID: "54586"; scans: "17780"	FLQFFK	K	H	50,0%	25,3	29,3	14,0		828,45	2	-0,0000019	-0,0023	187	192
merged human files with all 4 conditions (1. Feb, 5. Feb, 18. Feb)	group 3	MTHFR 38-656 18.Feb	20210219_C24117_004_S285018_MTHFR_38-656_Group_3_FTHCD (F292526)	Transportin-1 OS=Homo sapiens OX=9606 GN=TNPO1 PE=1 SV=2	Q92973	Transportin-1 OS=Homo sapiens OX=9606 GN=TNPO1 PE=1 SV=2	100,0%	0,00739%	102.340,8	2	2	2	File: "S:\p24117\Proteomics\QEXACTIVE_1\analytic_20210219\20210219_C24117_004_S285018_MTHFR_38-656_Group_3.raw" ; SpectrumID: "40280"; scans: "9540"	GDVEEDETIPDSEQDIRPR	K	F	99,7%	52,0	25,1	52,0		2.198,99	3	-0,0073	-3,3	328	346
merged human files with all 4 conditions (1. Feb, 5. Feb, 18. Feb)	group 3	MTHFR 38-656 18.Feb	20210219_C24117_004_S285018_MTHFR_38-656_Group_3_FTHCD (F292526)	Transportin-1 OS=Homo sapiens OX=9606 GN=TNPO1 PE=1 SV=2	Q92973	Transportin-1 OS=Homo sapiens OX=9606 GN=TNPO1 PE=1 SV=2	100,0%	0,00739%	102.340,8	2	2	2	File: "S:\p24117\Proteomics\QEXACTIVE_1\analytic_20210219\20210219_C24117_004_S285018_MTHFR_38-656_Group_3.raw" ; SpectrumID: "48769"; scans: "14586"	SLSGLILK	R	N	20,6%	10,3	25,5	6,60		829,53	2	0,0020	2,4	74	81
merged human files with all 4 conditions (1. Feb, 5. Feb, 18. Feb)	group 3	MTHFR 38-656 18.Feb	20210219_C24117_004_S285018_MTHFR_38-656_Group_3_FTHCD (F292526)	Transportin-1 OS=Homo sapiens OX=9606 GN=TNPO1 PE=1 SV=2	Q92973	Transportin-1 OS=Homo sapiens OX=9606 GN=TNPO1 PE=1 SV=2	100,0%	0,00739%	102.340,8	2	2	2	File: "S:\p24117\Proteomics\QEXACTIVE_1\analytic_20210219\20210219_C24117_004_S285018_MTHFR_38-656_Group_3.raw" ; SpectrumID: "58719"; scans: "20136"	YSDIDIILLK	K	G	99,7%	35,6	27,4	35,6		1.191,68	2	-0,00022	-0,19	318	327
merged human files with all 4 conditions (1. Feb, 5. Feb, 18. Feb)	group 3	MTHFR 38-656 18.Feb	20210219_C24117_004_S285018_MTHFR_38-656_Group_3_FTHCD (F292526)	Receptor of activated protein C kinase 1 OS=Homo sapiens OX=9606 GN=RACK1 PE=1 SV=3	P63244	Receptor of activated protein C kinase 1 OS=Homo sapiens OX=9606 GN=RACK1 PE=1 SV=3	100,0%	0,0148%	35.058,9	3	4	4	File: "S:\p24117\Proteomics\QEXACTIVE_1\analytic_20210219\20210219_C24117_004_S285018_MTHFR_38-656_Group_3.raw" ; SpectrumID: "42404"; scans: "10791"	IIVDELK	K	Q	90,0%	30,9	29,8	17,4		828,49	2	-0,0025	-3,1	265	271
merged human files with all 4 conditions (1. Feb, 5. Feb, 18. Feb)	group 3	MTHFR 38-656 18.Feb	20210219_C24117_004_S285018_MTHFR_38-656_Group_3_FTHCD (F292526)	Receptor of activated protein C kinase 1 OS=Homo sapiens OX=9606 GN=RACK1 PE=1 SV=3	P63244	Receptor of activated protein C kinase 1 OS=Homo sapiens OX=9606 GN=RACK1 PE=1 SV=3	100,0%	0,0148%	35.058,9	3	4	4	File: "S:\p24117\Proteomics\QEXACTIVE_1\analytic_20210219\20210219_C24117_004_S285018_MTHFR_38-656_Group_3.raw" ; SpectrumID: "49110"; scans: "14964"	IIVDELKQEVISTSSK	K	A	97,3%	23,2	26,9	23,2		1.787,99	2	-0,0016	-0,90	265	280
merged human files with all 4 conditions (1. Feb, 5. Feb, 18. Feb)	group 3	MTHFR 38-656 18.Feb	20210219_C24117_004_S285018_MTHFR_38-656_Group_3_FTHCD (F292526)	Receptor of activated protein C kinase 1 OS=Homo sapiens OX=9606 GN=RACK1 PE=1 SV=3	P63244	Receptor of activated protein C kinase 1 OS=Homo sapiens OX=9606 GN=RACK1 PE=1 SV=3	100,0%	0,0148%	35.058,9	3	4	4	File: "S:\p24117\Proteomics\QEXACTIVE_1\analytic_20210219\20210219_C24117_004_S285018_MTHFR_38-656_Group_3.raw" ; SpectrumID: "49107"; scans: "14961"	IIVDELKQEVISTSSK	K	A	99,7%	89,7	26,3	89,7		1.788,00	3	0,0075	4,2	265	280
merged human files with all 4 conditions (1. Feb, 5. Feb, 18. Feb)	group 3	MTHFR 38-656 18.Feb	20210219_C24117_004_S285018_MTHFR_38-656_Group_3_FTHCD (F292526)	Receptor of activated protein C kinase 1 OS=Homo sapiens OX=9606 GN=RACK1 PE=1 SV=3	P63244	Receptor of activated protein C kinase 1 OS=Homo sapiens OX=9606 GN=RACK1 PE=1 SV=3	100,0%	0,0148%	35.058,9	3	4	4	File: "S:\p24117\Proteomics\QEXACTIVE_1\analytic_20210219\20210219_C24117_004_S285018_MTHFR_38-656_Group_3.raw" ; SpectrumID: "34902"; scans: "6905"	LTRDETNYGIPQR	K	A	99,7%	30,9	29,3	30,9		1.561,78	3	-0,0016	-1,1	45	57
merged human files with all 4 conditions (1. Feb, 5. Feb, 18. Feb)	group 3	MTHFR 38-656 18.Feb	20210219_C24117_004_S285018_MTHFR_38-656_Group_3_FTHCD (F292526)	Rho guanine nucleotide exchange factor 2 OS=Homo sapiens OX=9606 GN=ARHGEF2 PE=1 SV=4	Q92974	Rho guanine nucleotide exchange factor 2 OS=Homo sapiens OX=9606 GN=ARHGEF2 PE=1 SV=4	100,0%	0,0111%	111.527,9	3	3	3	File: "S:\p24117\Proteomics\QEXACTIVE_1\analytic_20210219\20210219_C24117_004_S285018_MTHFR_38-656_Group_3.raw" ; SpectrumID: "70612"; scans: "26555"	EVEGLKDLLVGPGVELLLTPR	R	E	99,7%	24,7	25,0	24,7		2.246,30	3	0,0059	2,6	661	681
merged human files with all 4 conditions (1. Feb, 5. Feb, 18. Feb)	group 3	MTHFR 38-656 18.Feb	20210219_C24117_004_S285018_MTHFR_38-656_Group_3_FTHCD (F292526)	Rho guanine nucleotide exchange factor 2 OS=Homo sapiens OX=9606 GN=ARHGEF2 PE=1 SV=4	Q92974	Rho guanine nucleotide exchange factor 2 OS=Homo sapiens OX=9606 GN=ARHGEF2 PE=1 SV=4	100,0%	0,0111%	111.527,9	3	3	3	File: "S:\p24117\Proteomics\QEXACTIVE_1\analytic_20210219\20210219_C24117_004_S285018_MTHFR_38-656_Group_3.raw" ; SpectrumID: "58411"; scans: "19802"	SLPAGDALYLSFNPPQPSR	R	G	72,7%	12,0	29,2	12,0		2.029,03	3	0,0029	1,4	886	904
merged human files with all 4 conditions (1. Feb, 5. Feb, 18. Feb)	group 3	MTHFR 38-656 18.Feb	20210219_C24117_004_S285018_MTHFR_38-656_Group_3_FTHCD (F292526)	Rho guanine nucleotide exchange factor 2 OS=Homo sapiens OX=9606 GN=ARHGEF2 PE=1 SV=4	Q92974	Rho guanine nucleotide exchange factor 2 OS=Homo sapiens OX=9606 GN=ARHGEF2 PE=1 SV=4	100,0%	0,0111%	111.527,9	3	3	3	File: "S:\p24117\Proteomics\QEXACTIVE_1\analytic_20210219\20210219_C24117_004_S285018_MTHFR_38-656_Group_3.raw" ; SpectrumID: "66577"; scans: "24333"	YIFPTLDKPSVVSLQNLIVR	K	D	99,7%	42,2	25,0	42,2		2.301,32	3	0,013	5,8	510	529
merged human files with all 4 conditions (1. Feb, 5. Feb, 18. Feb)	group 3	MTHFR 38-656 18.Feb	20210219_C24117_004_S285018_MTHFR_38-656_Group_3_FTHCD (F292526)	40S ribosomal protein S13 OS=Homo sapiens OX=9606 GN=RPS13 PE=1 SV=2	P62277	40S ribosomal protein S13 OS=Homo sapiens OX=9606 GN=RPS13 PE=1 SV=2	100,0%	0,0554%	17.205,3	10	14	15	File: "S:\p24117\Proteomics\QEXACTIVE_1\analytic_20210219\20210219_C24117_004_S285018_MTHFR_38-656_Group_3.raw" ; SpectrumID: "63023"; scans: "22642"	GLAPDLPEDLYHLIK	K	K	99,7%	73,3	28,4	71,7		1.692,91	2	0,00058	0,34	79	93
merged human files with all 4 conditions (1. Feb, 5. Feb, 18. Feb)	group 3	MTHFR 38-656 18.Feb	20210219_C24117_004_S285018_MTHFR_38-656_Group_3_FTHCD (F292526)	40S ribosomal protein S13 OS=Homo sapiens OX=9606 GN=RPS13 PE=1 SV=2	P62277	40S ribosomal protein S13 OS=Homo sapiens OX=9606 GN=RPS13 PE=1 SV=2	100,0%	0,0554%	17.205,3	10	14	15	File: "S:\p24117\Proteomics\QEXACTIVE_1\analytic_20210219\20210219_C24117_004_S285018_MTHFR_38-656_Group_3.raw" ; SpectrumID: "64201"; scans: "22838"	GLAPDLPEDLYHLIK	K	K	99,7%	54,5	28,8	54,5		1.692,91	3	-0,0018	-1,1	79	93
merged human files with all 4 conditions (1. Feb, 5. Feb, 18. Feb)	group 3	MTHFR 38-656 18.Feb	20210219_C24117_004_S285018_MTHFR_38-656_Group_3_FTHCD (F292526)	40S ribosomal protein S13 OS=Homo sapiens OX=9606 GN=RPS13 PE=1 SV=2	P62277	40S ribosomal protein S13 OS=Homo sapiens OX=9606 GN=RPS13 PE=1 SV=2	100,0%	0,0554%	17.205,3	10	14	15	File: "S:\p24117\Proteomics\QEXACTIVE_1\analytic_20210219\20210219_C24117_004_S285018_MTHFR_38-656_Group_3.raw" ; SpectrumID: "62988"; scans: "22604"	GLAPDLPEDLYHLIK	K	K	99,7%	60,3	28,8	60,2		1.692,91	3	-0,0016	-0,97	79	93
merged human files with all 4 conditions (1. Feb, 5. Feb, 18. Feb)	group 3	MTHFR 38-656 18.Feb	20210219_C24117_004_S285018_MTHFR_38-656_Group_3_FTHCD (F292526)	40S ribosomal protein S13 OS=Homo sapiens OX=9606 GN=RPS13 PE=1 SV=2	P62277	40S ribosomal protein S13 OS=Homo sapiens OX=9606 GN=RPS13 PE=1 SV=2	100,0%	0,0554%	17.205,3	10	14	15	File: "S:\p24117\Proteomics\QEXACTIVE_1\analytic_20210219\20210219_C24117_004_S285018_MTHFR_38-656_Group_3.raw" ; SpectrumID: "60178"; scans: "20637"	GLAPDLPEDLYHLIKK	K	A	97,9%	31,8	26,3	31,8		1.821,00	4	-0,00093	-0,51	79	94
merged human files with all 4 conditions (1. Feb, 5. Feb, 18. Feb)	group 3	MTHFR 38-656 18.Feb	20210219_C24117_004_S285018_MTHFR_38-656_Group_3_FTHCD (F292526)	40S ribosomal protein S13 OS=Homo sapiens OX=9606 GN=RPS13 PE=1 SV=2	P62277	40S ribosomal protein S13 OS=Homo sapiens OX=9606 GN=RPS13 PE=1 SV=2	100,0%	0,0554%	17.205,3	10	14	15	File: "S:\p24117\Proteomics\QEXACTIVE_1\analytic_20210219\20210219_C24117_004_S285018_MTHFR_38-656_Group_3.raw" ; SpectrumID: "60208"; scans: "20670"	GLAPDLPEDLYHLIKK	K	A	99,7%	57,0	26,3	57,0		1.821,00	3	-0,0014	-0,75	79	94
merged human files with all 4 conditions (1. Feb, 5. Feb, 18. Feb)	group 3	MTHFR 38-656 18.Feb	20210219_C24117_004_S285018_MTHFR_38-656_Group_3_FTHCD (F292526)	40S ribosomal protein S13 OS=Homo sapiens OX=9606 GN=RPS13 PE=1 SV=2	P62277	40S ribosomal protein S13 OS=Homo sapiens OX=9606 GN=RPS13 PE=1 SV=2	100,0%	0,0554%	17.205,3	10	14	15	File: "S:\p24117\Proteomics\QEXACTIVE_1\analytic_20210219\20210219_C24117_004_S285018_MTHFR_38-656_Group_3.raw" ; SpectrumID: "40419"; scans: "9694"	GLSQSALPYR	K	R	99,7%	46,9	30,0	44,7		1.090,58	2	0,000078	0,072	10	19
merged human files with all 4 conditions (1. Feb, 5. Feb, 18. Feb)	group 3	MTHFR 38-656 18.Feb	20210219_C24117_004_S285018_MTHFR_38-656_Group_3_FTHCD (F292526)	40S ribosomal protein S13 OS=Homo sapiens OX=9606 GN=RPS13 PE=1 SV=2	P62277	40S ribosomal protein S13 OS=Homo sapiens OX=9606 GN=RPS13 PE=1 SV=2	100,0%	0,0554%	17.205,3	10	14	15	File: "S:\p24117\Proteomics\QEXACTIVE_1\analytic_20210219\20210219_C24117_004_S285018_MTHFR_38-656_Group_3.raw" ; SpectrumID: "36283"; scans: "7336"	GLSQSALPYRR	K	S	99,7%	40,8	29,5	39,9		1.246,68	3	0,000032	0,026	10	20
merged human files with all 4 conditions (1. Feb, 5. Feb, 18. Feb)	group 3	MTHFR 38-656 18.Feb	20210219_C24117_004_S285018_MTHFR_38-656_Group_3_FTHCD (F292526)	40S ribosomal protein S13 OS=Homo sapiens OX=9606 GN=RPS13 PE=1 SV=2	P62277	40S ribosomal protein S13 OS=Homo sapiens OX=9606 GN=RPS13 PE=1 SV=2	100,0%	0,0554%	17.205,3	10	14	15	File: "S:\p24117\Proteomics\QEXACTIVE_1\analytic_20210219\20210219_C24117_004_S285018_MTHFR_38-656_Group_3.raw" ; SpectrumID: "54468"; scans: "17651"	GLTPSQIGVILR	K	D	99,7%	68,6	25,0	67,7		1.252,75	2	0,0016	1,3	44	55
merged human files with all 4 conditions (1. Feb, 5. Feb, 18. Feb)	group 3	MTHFR 38-656 18.Feb	20210219_C24117_004_S285018_MTHFR_38-656_Group_3_FTHCD (F292526)	40S ribosomal protein S13 OS=Homo sapiens OX=9606 GN=RPS13 PE=1 SV=2	P62277	40S ribosomal protein S13 OS=Homo sapiens OX=9606 GN=RPS13 PE=1 SV=2	100,0%	0,0554%	17.205,3	10	14	15	File: "S:\p24117\Proteomics\QEXACTIVE_1\analytic_20210219\20210219_C24117_004_S285018_MTHFR_38-656_Group_3.raw" ; SpectrumID: "50410"; scans: "15298"	KGLTPSQIGVILR	K	D	99,7%	49,8	25,0	49,8		1.380,84	2	-0,0011	-0,81	43	55
merged human files with all 4 conditions (1. Feb, 5. Feb, 18. Feb)	group 3	MTHFR 38-656 18.Feb	20210219_C24117_004_S285018_MTHFR_38-656_Group_3_FTHCD (F292526)	40S ribosomal protein S13 OS=Homo sapiens OX=9606 GN=RPS13 PE=1 SV=2	P62277	40S ribosomal protein S13 OS=Homo sapiens OX=9606 GN=RPS13 PE=1 SV=2	100,0%	0,0554%	17.205,3	10	14	15	File: "S:\p24117\Proteomics\QEXACTIVE_1\analytic_20210219\20210219_C24117_004_S285018_MTHFR_38-656_Group_3.raw" ; SpectrumID: "50386"; scans: "15272"	KGLTPSQIGVILR	K	D	99,7%	25,0	25,0	15,4		1.380,85	3	-0,00049	-0,35	43	55
merged human files with all 4 conditions (1. Feb, 5. Feb, 18. Feb)	group 3	MTHFR 38-656 18.Feb	20210219_C24117_004_S285018_MTHFR_38-656_Group_3_FTHCD (F292526)	40S ribosomal protein S13 OS=Homo sapiens OX=9606 GN=RPS13 PE=1 SV=2	P62277	40S ribosomal protein S13 OS=Homo sapiens OX=9606 GN=RPS13 PE=1 SV=2	100,0%	0,0554%	17.205,3	10	14	15	File: "S:\p24117\Proteomics\QEXACTIVE_1\analytic_20210219\20210219_C24117_004_S285018_MTHFR_38-656_Group_3.raw" ; SpectrumID: "44608"; scans: "12126"	LILIESR	R	I	90,0%	48,2	26,3	26,6		842,53	2	0,0026	3,1	115	121
merged human files with all 4 conditions (1. Feb, 5. Feb, 18. Feb)	group 3	MTHFR 38-656 18.Feb	20210219_C24117_004_S285018_MTHFR_38-656_Group_3_FTHCD (F292526)	40S ribosomal protein S13 OS=Homo sapiens OX=9606 GN=RPS13 PE=1 SV=2	P62277	40S ribosomal protein S13 OS=Homo sapiens OX=9606 GN=RPS13 PE=1 SV=2	100,0%	0,0554%	17.205,3	10	14	15	File: "S:\p24117\Proteomics\QEXACTIVE_1\analytic_20210219\20210219_C24117_004_S285018_MTHFR_38-656_Group_3.raw" ; SpectrumID: "36837"; scans: "7941"	LTSDDVKEQIYK	K	L	99,7%	82,0	29,5	80,2		1.437,74	2	0,00020	0,14	28	39
merged human files with all 4 conditions (1. Feb, 5. Feb, 18. Feb)	group 3	MTHFR 38-656 18.Feb	20210219_C24117_004_S285018_MTHFR_38-656_Group_3_FTHCD (F292526)	40S ribosomal protein S13 OS=Homo sapiens OX=9606 GN=RPS13 PE=1 SV=2	P62277	40S ribosomal protein S13 OS=Homo sapiens OX=9606 GN=RPS13 PE=1 SV=2	100,0%	0,0554%	17.205,3	10	14	15	File: "S:\p24117\Proteomics\QEXACTIVE_1\analytic_20210219\20210219_C24117_004_S285018_MTHFR_38-656_Group_3.raw" ; SpectrumID: "36827"; scans: "7930"	LTSDDVKEQIYK	K	L	99,7%	77,7	29,6	75,7		1.437,74	3	-0,00015	-0,10	28	39
merged human files with all 4 conditions (1. Feb, 5. Feb, 18. Feb)	group 3	MTHFR 38-656 18.Feb	20210219_C24117_004_S285018_MTHFR_38-656_Group_3_FTHCD (F292526)	40S ribosomal protein S13 OS=Homo sapiens OX=9606 GN=RPS13 PE=1 SV=2	P62277	40S ribosomal protein S13 OS=Homo sapiens OX=9606 GN=RPS13 PE=1 SV=2	100,0%	0,0554%	17.205,3	10	14	15	File: "S:\p24117\Proteomics\QEXACTIVE_1\analytic_20210219\20210219_C24117_004_S285018_MTHFR_38-656_Group_3.raw" ; SpectrumID: "44818"; scans: "12380"	SVPTWLK	R	L	90,0%	32,4	31,4	22,8		829,47	2	0,0031	3,7	21	27
merged human files with all 4 conditions (1. Feb, 5. Feb, 18. Feb)	group 3	MTHFR 38-656 18.Feb	20210219_C24117_004_S285018_MTHFR_38-656_Group_3_FTHCD (F292526)	40S ribosomal protein S13 OS=Homo sapiens OX=9606 GN=RPS13 PE=1 SV=2	P62277	40S ribosomal protein S13 OS=Homo sapiens OX=9606 GN=RPS13 PE=1 SV=2	100,0%	0,0554%	17.205,3	10	14	15	File: "S:\p24117\Proteomics\QEXACTIVE_1\analytic_20210219\20210219_C24117_004_S285018_MTHFR_38-656_Group_3.raw" ; SpectrumID: "40481"; scans: "9767"	VLPPNWK	R	Y	90,0%	29,7	25,0	17,2		852,49	2	0,0022	2,6	134	140
merged human files with all 4 conditions (1. Feb, 5. Feb, 18. Feb)	group 3	MTHFR 38-656 18.Feb	20210219_C24117_004_S285018_MTHFR_38-656_Group_3_FTHCD (F292526)	Methylthioribose-1-phosphate isomerase OS=Homo sapiens OX=9606 GN=MRI1 PE=1 SV=1	Q9BV20	Methylthioribose-1-phosphate isomerase OS=Homo sapiens OX=9606 GN=MRI1 PE=1 SV=1	98,1%	0,00739%	39.131,8	2	2	2	File: "S:\p24117\Proteomics\QEXACTIVE_1\analytic_20210219\20210219_C24117_004_S285018_MTHFR_38-656_Group_3.raw" ; SpectrumID: "34869"; scans: "6869"	DLADVAAR	R	E	5,4%	10,4	28,6	10,4		830,43	2	1,0	1200	102	109
merged human files with all 4 conditions (1. Feb, 5. Feb, 18. Feb)	group 3	MTHFR 38-656 18.Feb	20210219_C24117_004_S285018_MTHFR_38-656_Group_3_FTHCD (F292526)	Methylthioribose-1-phosphate isomerase OS=Homo sapiens OX=9606 GN=MRI1 PE=1 SV=1	Q9BV20	Methylthioribose-1-phosphate isomerase OS=Homo sapiens OX=9606 GN=MRI1 PE=1 SV=1	98,1%	0,00739%	39.131,8	2	2	2	File: "S:\p24117\Proteomics\QEXACTIVE_1\analytic_20210219\20210219_C24117_004_S285018_MTHFR_38-656_Group_3.raw" ; SpectrumID: "68566"; scans: "25410"	GSLQILDQLLLPK	R	Q	99,7%	43,8	25,0	43,8		1.436,86	2	-0,00084	-0,59	11	23
merged human files with all 4 conditions (1. Feb, 5. Feb, 18. Feb)	group 3	MTHFR 38-656 18.Feb	20210219_C24117_004_S285018_MTHFR_38-656_Group_3_FTHCD (F292526)	60S ribosomal protein L11 OS=Homo sapiens OX=9606 GN=RPL11 PE=1 SV=2	P62913	60S ribosomal protein L11 OS=Homo sapiens OX=9606 GN=RPL11 PE=1 SV=2	100,0%	0,0148%	20.235,2	3	4	4	File: "S:\p24117\Proteomics\QEXACTIVE_1\analytic_20210219\20210219_C24117_004_S285018_MTHFR_38-656_Group_3.raw" ; SpectrumID: "32376"; scans: "5155"	AEEILEK	K	G	90,0%	46,8	30,5	16,9		830,44	2	0,00076	0,91	79	85
merged human files with all 4 conditions (1. Feb, 5. Feb, 18. Feb)	group 3	MTHFR 38-656 18.Feb	20210219_C24117_004_S285018_MTHFR_38-656_Group_3_FTHCD (F292526)	60S ribosomal protein L11 OS=Homo sapiens OX=9606 GN=RPL11 PE=1 SV=2	P62913	60S ribosomal protein L11 OS=Homo sapiens OX=9606 GN=RPL11 PE=1 SV=2	100,0%	0,0148%	20.235,2	3	4	4	File: "S:\p24117\Proteomics\QEXACTIVE_1\analytic_20210219\20210219_C24117_004_S285018_MTHFR_38-656_Group_3.raw" ; SpectrumID: "48955"; scans: "14788"	VLEQLTGQTPVFSK	K	A	99,7%	20,0	29,1	20,0		1.545,84	3	-0,0013	-0,86	39	52
merged human files with all 4 conditions (1. Feb, 5. Feb, 18. Feb)	group 3	MTHFR 38-656 18.Feb	20210219_C24117_004_S285018_MTHFR_38-656_Group_3_FTHCD (F292526)	60S ribosomal protein L11 OS=Homo sapiens OX=9606 GN=RPL11 PE=1 SV=2	P62913	60S ribosomal protein L11 OS=Homo sapiens OX=9606 GN=RPL11 PE=1 SV=2	100,0%	0,0148%	20.235,2	3	4	4	File: "S:\p24117\Proteomics\QEXACTIVE_1\analytic_20210219\20210219_C24117_004_S285018_MTHFR_38-656_Group_3.raw" ; SpectrumID: "48978"; scans: "14813"	VLEQLTGQTPVFSK	K	A	99,7%	87,2	29,3	87,2		1.545,84	2	-0,00040	-0,26	39	52
merged human files with all 4 conditions (1. Feb, 5. Feb, 18. Feb)	group 3	MTHFR 38-656 18.Feb	20210219_C24117_004_S285018_MTHFR_38-656_Group_3_FTHCD (F292526)	60S ribosomal protein L11 OS=Homo sapiens OX=9606 GN=RPL11 PE=1 SV=2	P62913	60S ribosomal protein L11 OS=Homo sapiens OX=9606 GN=RPL11 PE=1 SV=2	100,0%	0,0148%	20.235,2	3	4	4	File: "S:\p24117\Proteomics\QEXACTIVE_1\analytic_20210219\20210219_C24117_004_S285018_MTHFR_38-656_Group_3.raw" ; SpectrumID: "46187"; scans: "12785"	YDGIILPGK	K	-	99,7%	52,3	30,3	51,3		974,54	2	0,00026	0,26	170	178
merged human files with all 4 conditions (1. Feb, 5. Feb, 18. Feb)	group 3	MTHFR 38-656 18.Feb	20210219_C24117_004_S285018_MTHFR_38-656_Group_3_FTHCD (F292526)	Leucine--tRNA ligase, cytoplasmic OS=Homo sapiens OX=9606 GN=LARS PE=1 SV=2	Q9P2J5	Leucine--tRNA ligase, cytoplasmic OS=Homo sapiens OX=9606 GN=LARS PE=1 SV=2	100,0%	0,0554%	134.452,8	15	15	15	File: "S:\p24117\Proteomics\QEXACTIVE_1\analytic_20210219\20210219_C24117_004_S285018_MTHFR_38-656_Group_3.raw" ; SpectrumID: "46992"; scans: "13709"	EDKGTGVVTSVPSDSPDDIAALR	K	D	82,4%	12,5	29,3	12,5		2.328,14	3	-0,0034	-1,5	382	404
merged human files with all 4 conditions (1. Feb, 5. Feb, 18. Feb)	group 3	MTHFR 38-656 18.Feb	20210219_C24117_004_S285018_MTHFR_38-656_Group_3_FTHCD (F292526)	Leucine--tRNA ligase, cytoplasmic OS=Homo sapiens OX=9606 GN=LARS PE=1 SV=2	Q9P2J5	Leucine--tRNA ligase, cytoplasmic OS=Homo sapiens OX=9606 GN=LARS PE=1 SV=2	100,0%	0,0554%	134.452,8	15	15	15	File: "S:\p24117\Proteomics\QEXACTIVE_1\analytic_20210219\20210219_C24117_004_S285018_MTHFR_38-656_Group_3.raw" ; SpectrumID: "62631"; scans: "22217"	EVWDYVFFK	K	E	99,7%	41,8	27,9	41,8		1.231,59	2	0,000038	0,031	633	641
merged human files with all 4 conditions (1. Feb, 5. Feb, 18. Feb)	group 3	MTHFR 38-656 18.Feb	20210219_C24117_004_S285018_MTHFR_38-656_Group_3_FTHCD (F292526)	Leucine--tRNA ligase, cytoplasmic OS=Homo sapiens OX=9606 GN=LARS PE=1 SV=2	Q9P2J5	Leucine--tRNA ligase, cytoplasmic OS=Homo sapiens OX=9606 GN=LARS PE=1 SV=2	100,0%	0,0554%	134.452,8	15	15	15	File: "S:\p24117\Proteomics\QEXACTIVE_1\analytic_20210219\20210219_C24117_004_S285018_MTHFR_38-656_Group_3.raw" ; SpectrumID: "48849"; scans: "14673"	FDDPLLGPR	R	R	99,7%	51,7	28,3	49,2		1.028,53	2	-0,00096	-0,93	1118	1126
merged human files with all 4 conditions (1. Feb, 5. Feb, 18. Feb)	group 3	MTHFR 38-656 18.Feb	20210219_C24117_004_S285018_MTHFR_38-656_Group_3_FTHCD (F292526)	Leucine--tRNA ligase, cytoplasmic OS=Homo sapiens OX=9606 GN=LARS PE=1 SV=2	Q9P2J5	Leucine--tRNA ligase, cytoplasmic OS=Homo sapiens OX=9606 GN=LARS PE=1 SV=2	100,0%	0,0554%	134.452,8	15	15	15	File: "S:\p24117\Proteomics\QEXACTIVE_1\analytic_20210219\20210219_C24117_004_S285018_MTHFR_38-656_Group_3.raw" ; SpectrumID: "70329"; scans: "26243"	FSEAEHWLDYFPPLAIQDLK	K	R	9,3%	6,80	29,1	6,80		2.418,18	3	-0,0059	-2,4	174	193
merged human files with all 4 conditions (1. Feb, 5. Feb, 18. Feb)	group 3	MTHFR 38-656 18.Feb	20210219_C24117_004_S285018_MTHFR_38-656_Group_3_FTHCD (F292526)	Leucine--tRNA ligase, cytoplasmic OS=Homo sapiens OX=9606 GN=LARS PE=1 SV=2	Q9P2J5	Leucine--tRNA ligase, cytoplasmic OS=Homo sapiens OX=9606 GN=LARS PE=1 SV=2	100,0%	0,0554%	134.452,8	15	15	15	File: "S:\p24117\Proteomics\QEXACTIVE_1\analytic_20210219\20210219_C24117_004_S285018_MTHFR_38-656_Group_3.raw" ; SpectrumID: "49068"; scans: "14914"	GTGVVTSVPSDSPDDIAALR	K	D	67,7%	18,5	29,8	17,5		1.955,98	2	0,0036	1,8	385	404
merged human files with all 4 conditions (1. Feb, 5. Feb, 18. Feb)	group 3	MTHFR 38-656 18.Feb	20210219_C24117_004_S285018_MTHFR_38-656_Group_3_FTHCD (F292526)	Leucine--tRNA ligase, cytoplasmic OS=Homo sapiens OX=9606 GN=LARS PE=1 SV=2	Q9P2J5	Leucine--tRNA ligase, cytoplasmic OS=Homo sapiens OX=9606 GN=LARS PE=1 SV=2	100,0%	0,0554%	134.452,8	15	15	15	File: "S:\p24117\Proteomics\QEXACTIVE_1\analytic_20210219\20210219_C24117_004_S285018_MTHFR_38-656_Group_3.raw" ; SpectrumID: "46775"; scans: "13446"	QTGEGVGPQEYTLLK	R	L	91,0%	35,8	29,7	35,8		1.619,81	2	0,99	610	254	268
merged human files with all 4 conditions (1. Feb, 5. Feb, 18. Feb)	group 3	MTHFR 38-656 18.Feb	20210219_C24117_004_S285018_MTHFR_38-656_Group_3_FTHCD (F292526)	Leucine--tRNA ligase, cytoplasmic OS=Homo sapiens OX=9606 GN=LARS PE=1 SV=2	Q9P2J5	Leucine--tRNA ligase, cytoplasmic OS=Homo sapiens OX=9606 GN=LARS PE=1 SV=2	100,0%	0,0554%	134.452,8	15	15	15	File: "S:\p24117\Proteomics\QEXACTIVE_1\analytic_20210219\20210219_C24117_004_S285018_MTHFR_38-656_Group_3.raw" ; SpectrumID: "44786"; scans: "12344"	SLGLSDEEIVK	K	F	99,7%	53,2	30,7	53,0		1.188,63	2	0,0016	1,4	163	173
merged human files with all 4 conditions (1. Feb, 5. Feb, 18. Feb)	group 3	MTHFR 38-656 18.Feb	20210219_C24117_004_S285018_MTHFR_38-656_Group_3_FTHCD (F292526)	Leucine--tRNA ligase, cytoplasmic OS=Homo sapiens OX=9606 GN=LARS PE=1 SV=2	Q9P2J5	Leucine--tRNA ligase, cytoplasmic OS=Homo sapiens OX=9606 GN=LARS PE=1 SV=2	100,0%	0,0554%	134.452,8	15	15	15	File: "S:\p24117\Proteomics\QEXACTIVE_1\analytic_20210219\20210219_C24117_004_S285018_MTHFR_38-656_Group_3.raw" ; SpectrumID: "38571"; scans: "8751"	TEDIIIK	K	D	35,2%	22,6	30,5	12,9		830,48	2	0,0056	6,7	131	137
merged human files with all 4 conditions (1. Feb, 5. Feb, 18. Feb)	group 3	MTHFR 38-656 18.Feb	20210219_C24117_004_S285018_MTHFR_38-656_Group_3_FTHCD (F292526)	Leucine--tRNA ligase, cytoplasmic OS=Homo sapiens OX=9606 GN=LARS PE=1 SV=2	Q9P2J5	Leucine--tRNA ligase, cytoplasmic OS=Homo sapiens OX=9606 GN=LARS PE=1 SV=2	100,0%	0,0554%	134.452,8	15	15	15	File: "S:\p24117\Proteomics\QEXACTIVE_1\analytic_20210219\20210219_C24117_004_S285018_MTHFR_38-656_Group_3.raw" ; SpectrumID: "52264"; scans: "16233"	TGFFEFQAAK	K	D	99,7%	49,7	28,2	49,7		1.144,56	2	0,00028	0,24	823	832
merged human files with all 4 conditions (1. Feb, 5. Feb, 18. Feb)	group 3	MTHFR 38-656 18.Feb	20210219_C24117_004_S285018_MTHFR_38-656_Group_3_FTHCD (F292526)	Leucine--tRNA ligase, cytoplasmic OS=Homo sapiens OX=9606 GN=LARS PE=1 SV=2	Q9P2J5	Leucine--tRNA ligase, cytoplasmic OS=Homo sapiens OX=9606 GN=LARS PE=1 SV=2	100,0%	0,0554%	134.452,8	15	15	15	File: "S:\p24117\Proteomics\QEXACTIVE_1\analytic_20210219\20210219_C24117_004_S285018_MTHFR_38-656_Group_3.raw" ; SpectrumID: "64926"; scans: "23628"	VDIGDTIIYLVH	R	-	99,7%	58,7	29,2	58,7		1.356,73	2	-0,000062	-0,046	1165	1176
merged human files with all 4 conditions (1. Feb, 5. Feb, 18. Feb)	group 3	MTHFR 38-656 18.Feb	20210219_C24117_004_S285018_MTHFR_38-656_Group_3_FTHCD (F292526)	Leucine--tRNA ligase, cytoplasmic OS=Homo sapiens OX=9606 GN=LARS PE=1 SV=2	Q9P2J5	Leucine--tRNA ligase, cytoplasmic OS=Homo sapiens OX=9606 GN=LARS PE=1 SV=2	100,0%	0,0554%	134.452,8	15	15	15	File: "S:\p24117\Proteomics\QEXACTIVE_1\analytic_20210219\20210219_C24117_004_S285018_MTHFR_38-656_Group_3.raw" ; SpectrumID: "50669"; scans: "15578"	VFASELNAGIIK	R	T	99,6%	53,4	29,7	53,4		1.260,70	2	-0,012	-9,9	796	807
merged human files with all 4 conditions (1. Feb, 5. Feb, 18. Feb)	group 3	MTHFR 38-656 18.Feb	20210219_C24117_004_S285018_MTHFR_38-656_Group_3_FTHCD (F292526)	Leucine--tRNA ligase, cytoplasmic OS=Homo sapiens OX=9606 GN=LARS PE=1 SV=2	Q9P2J5	Leucine--tRNA ligase, cytoplasmic OS=Homo sapiens OX=9606 GN=LARS PE=1 SV=2	100,0%	0,0554%	134.452,8	15	15	15	File: "S:\p24117\Proteomics\QEXACTIVE_1\analytic_20210219\20210219_C24117_004_S285018_MTHFR_38-656_Group_3.raw" ; SpectrumID: "43066"; scans: "11528"	VFEVNASNLEK	R	Q	99,7%	69,3	30,0	68,9		1.248,63	2	-0,0017	-1,4	29	39
merged human files with all 4 conditions (1. Feb, 5. Feb, 18. Feb)	group 3	MTHFR 38-656 18.Feb	20210219_C24117_004_S285018_MTHFR_38-656_Group_3_FTHCD (F292526)	Leucine--tRNA ligase, cytoplasmic OS=Homo sapiens OX=9606 GN=LARS PE=1 SV=2	Q9P2J5	Leucine--tRNA ligase, cytoplasmic OS=Homo sapiens OX=9606 GN=LARS PE=1 SV=2	100,0%	0,0554%	134.452,8	15	15	15	File: "S:\p24117\Proteomics\QEXACTIVE_1\analytic_20210219\20210219_C24117_004_S285018_MTHFR_38-656_Group_3.raw" ; SpectrumID: "60976"; scans: "21503"	VIYVLPMLTIK	K	E	13,0%	10,1	25,0	10,1	Oxidation (+16)	1.304,77	2	-0,0042	-3,2	371	381
merged human files with all 4 conditions (1. Feb, 5. Feb, 18. Feb)	group 3	MTHFR 38-656 18.Feb	20210219_C24117_004_S285018_MTHFR_38-656_Group_3_FTHCD (F292526)	Leucine--tRNA ligase, cytoplasmic OS=Homo sapiens OX=9606 GN=LARS PE=1 SV=2	Q9P2J5	Leucine--tRNA ligase, cytoplasmic OS=Homo sapiens OX=9606 GN=LARS PE=1 SV=2	100,0%	0,0554%	134.452,8	15	15	15	File: "S:\p24117\Proteomics\QEXACTIVE_1\analytic_20210219\20210219_C24117_004_S285018_MTHFR_38-656_Group_3.raw" ; SpectrumID: "58182"; scans: "19554"	WQFLTLR	R	E	90,0%	24,2	29,4	24,2		962,53	2	-0,0017	-1,8	220	226
merged human files with all 4 conditions (1. Feb, 5. Feb, 18. Feb)	group 3	MTHFR 38-656 18.Feb	20210219_C24117_004_S285018_MTHFR_38-656_Group_3_FTHCD (F292526)	Leucine--tRNA ligase, cytoplasmic OS=Homo sapiens OX=9606 GN=LARS PE=1 SV=2	Q9P2J5	Leucine--tRNA ligase, cytoplasmic OS=Homo sapiens OX=9606 GN=LARS PE=1 SV=2	100,0%	0,0554%	134.452,8	15	15	15	File: "S:\p24117\Proteomics\QEXACTIVE_1\analytic_20210219\20210219_C24117_004_S285018_MTHFR_38-656_Group_3.raw" ; SpectrumID: "36636"; scans: "7722"	YTIYSPK	R	D	90,0%	27,0	26,7	26,1		870,45	2	0,0024	2,7	237	243
merged human files with all 4 conditions (1. Feb, 5. Feb, 18. Feb)	group 3	MTHFR 38-656 18.Feb	20210219_C24117_004_S285018_MTHFR_38-656_Group_3_FTHCD (F292526)	T-complex protein 1 subunit epsilon OS=Homo sapiens OX=9606 GN=CCT5 PE=1 SV=1	P48643	T-complex protein 1 subunit epsilon OS=Homo sapiens OX=9606 GN=CCT5 PE=1 SV=1	100,0%	0,0628%	59.654,3	16	17	17	File: "S:\p24117\Proteomics\QEXACTIVE_1\analytic_20210219\20210219_C24117_004_S285018_MTHFR_38-656_Group_3.raw" ; SpectrumID: "47057"; scans: "13779"	DGDVTVTNDGATILSMMDVDHQIAK	K	L	99,7%	31,6	25,2	31,6	Oxidation (+16), Oxidation (+16)	2.677,22	3	-0,0011	-0,40	65	89
merged human files with all 4 conditions (1. Feb, 5. Feb, 18. Feb)	group 3	MTHFR 38-656 18.Feb	20210219_C24117_004_S285018_MTHFR_38-656_Group_3_FTHCD (F292526)	T-complex protein 1 subunit epsilon OS=Homo sapiens OX=9606 GN=CCT5 PE=1 SV=1	P48643	T-complex protein 1 subunit epsilon OS=Homo sapiens OX=9606 GN=CCT5 PE=1 SV=1	100,0%	0,0628%	59.654,3	16	17	17	File: "S:\p24117\Proteomics\QEXACTIVE_1\analytic_20210219\20210219_C24117_004_S285018_MTHFR_38-656_Group_3.raw" ; SpectrumID: "52408"; scans: "16389"	DVDFELIK	R	V	99,0%	34,3	29,6	28,8		977,51	2	0,00026	0,26	203	210
merged human files with all 4 conditions (1. Feb, 5. Feb, 18. Feb)	group 3	MTHFR 38-656 18.Feb	20210219_C24117_004_S285018_MTHFR_38-656_Group_3_FTHCD (F292526)	T-complex protein 1 subunit epsilon OS=Homo sapiens OX=9606 GN=CCT5 PE=1 SV=1	P48643	T-complex protein 1 subunit epsilon OS=Homo sapiens OX=9606 GN=CCT5 PE=1 SV=1	100,0%	0,0628%	59.654,3	16	17	17	File: "S:\p24117\Proteomics\QEXACTIVE_1\analytic_20210219\20210219_C24117_004_S285018_MTHFR_38-656_Group_3.raw" ; SpectrumID: "50983"; scans: "15923"	DVDFELIKVEGK	R	V	99,7%	40,7	29,4	40,7		1.390,74	3	0,00084	0,61	203	214
merged human files with all 4 conditions (1. Feb, 5. Feb, 18. Feb)	group 3	MTHFR 38-656 18.Feb	20210219_C24117_004_S285018_MTHFR_38-656_Group_3_FTHCD (F292526)	T-complex protein 1 subunit epsilon OS=Homo sapiens OX=9606 GN=CCT5 PE=1 SV=1	P48643	T-complex protein 1 subunit epsilon OS=Homo sapiens OX=9606 GN=CCT5 PE=1 SV=1	100,0%	0,0628%	59.654,3	16	17	17	File: "S:\p24117\Proteomics\QEXACTIVE_1\analytic_20210219\20210219_C24117_004_S285018_MTHFR_38-656_Group_3.raw" ; SpectrumID: "38812"; scans: "9014"	FEEMIQQIK	K	E	89,5%	19,4	27,6	19,4	Oxidation (+16)	1.181,58	2	1,0	850	285	293
merged human files with all 4 conditions (1. Feb, 5. Feb, 18. Feb)	group 3	MTHFR 38-656 18.Feb	20210219_C24117_004_S285018_MTHFR_38-656_Group_3_FTHCD (F292526)	T-complex protein 1 subunit epsilon OS=Homo sapiens OX=9606 GN=CCT5 PE=1 SV=1	P48643	T-complex protein 1 subunit epsilon OS=Homo sapiens OX=9606 GN=CCT5 PE=1 SV=1	100,0%	0,0628%	59.654,3	16	17	17	File: "S:\p24117\Proteomics\QEXACTIVE_1\analytic_20210219\20210219_C24117_004_S285018_MTHFR_38-656_Group_3.raw" ; SpectrumID: "34346"; scans: "6294"	FSELTAEK	R	L	99,0%	33,9	27,7	33,9		923,46	2	-0,00020	-0,22	345	352
merged human files with all 4 conditions (1. Feb, 5. Feb, 18. Feb)	group 3	MTHFR 38-656 18.Feb	20210219_C24117_004_S285018_MTHFR_38-656_Group_3_FTHCD (F292526)	T-complex protein 1 subunit epsilon OS=Homo sapiens OX=9606 GN=CCT5 PE=1 SV=1	P48643	T-complex protein 1 subunit epsilon OS=Homo sapiens OX=9606 GN=CCT5 PE=1 SV=1	100,0%	0,0628%	59.654,3	16	17	17	File: "S:\p24117\Proteomics\QEXACTIVE_1\analytic_20210219\20210219_C24117_004_S285018_MTHFR_38-656_Group_3.raw" ; SpectrumID: "36383"; scans: "7447"	GVIVDKDFSHPQMPK	K	K	99,7%	33,2	29,4	33,2	Oxidation (+16)	1.712,86	3	0,0013	0,74	227	241
merged human files with all 4 conditions (1. Feb, 5. Feb, 18. Feb)	group 3	MTHFR 38-656 18.Feb	20210219_C24117_004_S285018_MTHFR_38-656_Group_3_FTHCD (F292526)	T-complex protein 1 subunit epsilon OS=Homo sapiens OX=9606 GN=CCT5 PE=1 SV=1	P48643	T-complex protein 1 subunit epsilon OS=Homo sapiens OX=9606 GN=CCT5 PE=1 SV=1	100,0%	0,0628%	59.654,3	16	17	17	File: "S:\p24117\Proteomics\QEXACTIVE_1\analytic_20210219\20210219_C24117_004_S285018_MTHFR_38-656_Group_3.raw" ; SpectrumID: "36805"; scans: "7906"	HKLDVTSVEDYK	K	A	99,7%	40,8	29,7	40,8		1.432,72	3	0,00036	0,25	264	275
merged human files with all 4 conditions (1. Feb, 5. Feb, 18. Feb)	group 3	MTHFR 38-656 18.Feb	20210219_C24117_004_S285018_MTHFR_38-656_Group_3_FTHCD (F292526)	T-complex protein 1 subunit epsilon OS=Homo sapiens OX=9606 GN=CCT5 PE=1 SV=1	P48643	T-complex protein 1 subunit epsilon OS=Homo sapiens OX=9606 GN=CCT5 PE=1 SV=1	100,0%	0,0628%	59.654,3	16	17	17	File: "S:\p24117\Proteomics\QEXACTIVE_1\analytic_20210219\20210219_C24117_004_S285018_MTHFR_38-656_Group_3.raw" ; SpectrumID: "30804"; scans: "4393"	IADGYEQAAR	R	V	99,7%	54,9	28,4	45,2		1.092,52	2	-0,0021	-2,0	133	142
merged human files with all 4 conditions (1. Feb, 5. Feb, 18. Feb)	group 3	MTHFR 38-656 18.Feb	20210219_C24117_004_S285018_MTHFR_38-656_Group_3_FTHCD (F292526)	T-complex protein 1 subunit epsilon OS=Homo sapiens OX=9606 GN=CCT5 PE=1 SV=1	P48643	T-complex protein 1 subunit epsilon OS=Homo sapiens OX=9606 GN=CCT5 PE=1 SV=1	100,0%	0,0628%	59.654,3	16	17	17	File: "S:\p24117\Proteomics\QEXACTIVE_1\analytic_20210219\20210219_C24117_004_S285018_MTHFR_38-656_Group_3.raw" ; SpectrumID: "56487"; scans: "18791"	ISDSVLVDIKDTEPLIQTAK	K	T	99,7%	106	26,8	106		2.184,19	3	-0,0028	-1,3	151	170
merged human files with all 4 conditions (1. Feb, 5. Feb, 18. Feb)	group 3	MTHFR 38-656 18.Feb	20210219_C24117_004_S285018_MTHFR_38-656_Group_3_FTHCD (F292526)	T-complex protein 1 subunit epsilon OS=Homo sapiens OX=9606 GN=CCT5 PE=1 SV=1	P48643	T-complex protein 1 subunit epsilon OS=Homo sapiens OX=9606 GN=CCT5 PE=1 SV=1	100,0%	0,0628%	59.654,3	16	17	17	File: "S:\p24117\Proteomics\QEXACTIVE_1\analytic_20210219\20210219_C24117_004_S285018_MTHFR_38-656_Group_3.raw" ; SpectrumID: "66584"; scans: "24341"	LGFAGLVQEISFGTTK	K	D	99,7%	31,5	28,3	31,5		1.666,90	3	0,0026	1,5	353	368
merged human files with all 4 conditions (1. Feb, 5. Feb, 18. Feb)	group 3	MTHFR 38-656 18.Feb	20210219_C24117_004_S285018_MTHFR_38-656_Group_3_FTHCD (F292526)	T-complex protein 1 subunit epsilon OS=Homo sapiens OX=9606 GN=CCT5 PE=1 SV=1	P48643	T-complex protein 1 subunit epsilon OS=Homo sapiens OX=9606 GN=CCT5 PE=1 SV=1	100,0%	0,0628%	59.654,3	16	17	17	File: "S:\p24117\Proteomics\QEXACTIVE_1\analytic_20210219\20210219_C24117_004_S285018_MTHFR_38-656_Group_3.raw" ; SpectrumID: "37068"; scans: "8192"	LMVELSK	K	S	90,0%	49,5	29,0	14,7	Oxidation (+16)	834,45	2	-0,0010	-1,2	90	96
merged human files with all 4 conditions (1. Feb, 5. Feb, 18. Feb)	group 3	MTHFR 38-656 18.Feb	20210219_C24117_004_S285018_MTHFR_38-656_Group_3_FTHCD (F292526)	T-complex protein 1 subunit epsilon OS=Homo sapiens OX=9606 GN=CCT5 PE=1 SV=1	P48643	T-complex protein 1 subunit epsilon OS=Homo sapiens OX=9606 GN=CCT5 PE=1 SV=1	100,0%	0,0628%	59.654,3	16	17	17	File: "S:\p24117\Proteomics\QEXACTIVE_1\analytic_20210219\20210219_C24117_004_S285018_MTHFR_38-656_Group_3.raw" ; SpectrumID: "39020"; scans: "9250"	QQHVIETLIGKK	K	Q	99,7%	35,9	25,0	35,9		1.392,81	3	-0,00072	-0,52	503	514
merged human files with all 4 conditions (1. Feb, 5. Feb, 18. Feb)	group 3	MTHFR 38-656 18.Feb	20210219_C24117_004_S285018_MTHFR_38-656_Group_3_FTHCD (F292526)	T-complex protein 1 subunit epsilon OS=Homo sapiens OX=9606 GN=CCT5 PE=1 SV=1	P48643	T-complex protein 1 subunit epsilon OS=Homo sapiens OX=9606 GN=CCT5 PE=1 SV=1	100,0%	0,0628%	59.654,3	16	17	17	File: "S:\p24117\Proteomics\QEXACTIVE_1\analytic_20210219\20210219_C24117_004_S285018_MTHFR_38-656_Group_3.raw" ; SpectrumID: "38462"; scans: "8632"	QQISLATQMVR	K	M	99,7%	45,9	30,5	45,9	Oxidation (+16)	1.289,67	2	-0,0020	-1,5	515	525
merged human files with all 4 conditions (1. Feb, 5. Feb, 18. Feb)	group 3	MTHFR 38-656 18.Feb	20210219_C24117_004_S285018_MTHFR_38-656_Group_3_FTHCD (F292526)	T-complex protein 1 subunit epsilon OS=Homo sapiens OX=9606 GN=CCT5 PE=1 SV=1	P48643	T-complex protein 1 subunit epsilon OS=Homo sapiens OX=9606 GN=CCT5 PE=1 SV=1	100,0%	0,0628%	59.654,3	16	17	17	File: "S:\p24117\Proteomics\QEXACTIVE_1\analytic_20210219\20210219_C24117_004_S285018_MTHFR_38-656_Group_3.raw" ; SpectrumID: "77055"; scans: "30999"	SQDDEIGDGTTGVVVLAGALLEEAEQLLDR	K	G	99,7%	37,9	28,5	33,2		3.113,54	3	1,00	320	97	126
merged human files with all 4 conditions (1. Feb, 5. Feb, 18. Feb)	group 3	MTHFR 38-656 18.Feb	20210219_C24117_004_S285018_MTHFR_38-656_Group_3_FTHCD (F292526)	T-complex protein 1 subunit epsilon OS=Homo sapiens OX=9606 GN=CCT5 PE=1 SV=1	P48643	T-complex protein 1 subunit epsilon OS=Homo sapiens OX=9606 GN=CCT5 PE=1 SV=1	100,0%	0,0628%	59.654,3	16	17	17	File: "S:\p24117\Proteomics\QEXACTIVE_1\analytic_20210219\20210219_C24117_004_S285018_MTHFR_38-656_Group_3.raw" ; SpectrumID: "34877"; scans: "6878"	TSLGPNGLDK	R	M	99,7%	43,9	29,2	43,9		1.000,52	2	0,0036	3,6	50	59
merged human files with all 4 conditions (1. Feb, 5. Feb, 18. Feb)	group 3	MTHFR 38-656 18.Feb	20210219_C24117_004_S285018_MTHFR_38-656_Group_3_FTHCD (F292526)	T-complex protein 1 subunit epsilon OS=Homo sapiens OX=9606 GN=CCT5 PE=1 SV=1	P48643	T-complex protein 1 subunit epsilon OS=Homo sapiens OX=9606 GN=CCT5 PE=1 SV=1	100,0%	0,0628%	59.654,3	16	17	17	File: "S:\p24117\Proteomics\QEXACTIVE_1\analytic_20210219\20210219_C24117_004_S285018_MTHFR_38-656_Group_3.raw" ; SpectrumID: "70264"; scans: "26172"	WVGGPEIELIAIATGGR	R	I	42,1%	6,65	27,7	6,65		1.737,94	3	0,00019	0,11	324	340
merged human files with all 4 conditions (1. Feb, 5. Feb, 18. Feb)	group 3	MTHFR 38-656 18.Feb	20210219_C24117_004_S285018_MTHFR_38-656_Group_3_FTHCD (F292526)	T-complex protein 1 subunit epsilon OS=Homo sapiens OX=9606 GN=CCT5 PE=1 SV=1	P48643	T-complex protein 1 subunit epsilon OS=Homo sapiens OX=9606 GN=CCT5 PE=1 SV=1	100,0%	0,0628%	59.654,3	16	17	17	File: "S:\p24117\Proteomics\QEXACTIVE_1\analytic_20210219\20210219_C24117_004_S285018_MTHFR_38-656_Group_3.raw" ; SpectrumID: "70280"; scans: "26190"	WVGGPEIELIAIATGGR	R	I	99,7%	91,0	27,8	85,8		1.737,94	2	0,0014	0,82	324	340
merged human files with all 4 conditions (1. Feb, 5. Feb, 18. Feb)	group 3	MTHFR 38-656 18.Feb	20210219_C24117_004_S285018_MTHFR_38-656_Group_3_FTHCD (F292526)	40S ribosomal protein S10 OS=Homo sapiens OX=9606 GN=RPS10 PE=1 SV=1	P46783	40S ribosomal protein S10 OS=Homo sapiens OX=9606 GN=RPS10 PE=1 SV=1	100,0%	0,0222%	18.880,3	4	4	6	File: "S:\p24117\Proteomics\QEXACTIVE_1\analytic_20210219\20210219_C24117_004_S285018_MTHFR_38-656_Group_3.raw" ; SpectrumID: "60330"; scans: "20803"	DYLHLPPEIVPATLR	R	R	95,3%	13,6	27,7	13,6		1.733,95	3	1,0	580	81	95
merged human files with all 4 conditions (1. Feb, 5. Feb, 18. Feb)	group 3	MTHFR 38-656 18.Feb	20210219_C24117_004_S285018_MTHFR_38-656_Group_3_FTHCD (F292526)	40S ribosomal protein S10 OS=Homo sapiens OX=9606 GN=RPS10 PE=1 SV=1	P46783	40S ribosomal protein S10 OS=Homo sapiens OX=9606 GN=RPS10 PE=1 SV=1	100,0%	0,0222%	18.880,3	4	4	6	File: "S:\p24117\Proteomics\QEXACTIVE_1\analytic_20210219\20210219_C24117_004_S285018_MTHFR_38-656_Group_3.raw" ; SpectrumID: "60551"; scans: "21043"	DYLHLPPEIVPATLR	R	R	99,7%	35,4	28,1	35,4		1.732,95	3	-0,0027	-1,6	81	95
merged human files with all 4 conditions (1. Feb, 5. Feb, 18. Feb)	group 3	MTHFR 38-656 18.Feb	20210219_C24117_004_S285018_MTHFR_38-656_Group_3_FTHCD (F292526)	40S ribosomal protein S10 OS=Homo sapiens OX=9606 GN=RPS10 PE=1 SV=1	P46783	40S ribosomal protein S10 OS=Homo sapiens OX=9606 GN=RPS10 PE=1 SV=1	100,0%	0,0222%	18.880,3	4	4	6	File: "S:\p24117\Proteomics\QEXACTIVE_1\analytic_20210219\20210219_C24117_004_S285018_MTHFR_38-656_Group_3.raw" ; SpectrumID: "40835"; scans: "10163"	EQFAWR	K	H	50,0%	31,5	28,3	20,4		835,40	2	0,00026	0,31	60	65
merged human files with all 4 conditions (1. Feb, 5. Feb, 18. Feb)	group 3	MTHFR 38-656 18.Feb	20210219_C24117_004_S285018_MTHFR_38-656_Group_3_FTHCD (F292526)	40S ribosomal protein S10 OS=Homo sapiens OX=9606 GN=RPS10 PE=1 SV=1	P46783	40S ribosomal protein S10 OS=Homo sapiens OX=9606 GN=RPS10 PE=1 SV=1	100,0%	0,0222%	18.880,3	4	4	6	File: "S:\p24117\Proteomics\QEXACTIVE_1\analytic_20210219\20210219_C24117_004_S285018_MTHFR_38-656_Group_3.raw" ; SpectrumID: "60704"; scans: "21208"	HFYWYLTNEGIQYLR	R	D	91,6%	18,7	28,1	18,7		2.001,96	3	-0,013	-6,5	66	80
merged human files with all 4 conditions (1. Feb, 5. Feb, 18. Feb)	group 3	MTHFR 38-656 18.Feb	20210219_C24117_004_S285018_MTHFR_38-656_Group_3_FTHCD (F292526)	40S ribosomal protein S10 OS=Homo sapiens OX=9606 GN=RPS10 PE=1 SV=1	P46783	40S ribosomal protein S10 OS=Homo sapiens OX=9606 GN=RPS10 PE=1 SV=1	100,0%	0,0222%	18.880,3	4	4	6	File: "S:\p24117\Proteomics\QEXACTIVE_1\analytic_20210219\20210219_C24117_004_S285018_MTHFR_38-656_Group_3.raw" ; SpectrumID: "66916"; scans: "24701"	IAIYELLFK	R	E	99,3%	25,0	25,0	25,0		1.108,65	2	0,00054	0,48	9	17
merged human files with all 4 conditions (1. Feb, 5. Feb, 18. Feb)	group 3	MTHFR 38-656 18.Feb	20210219_C24117_004_S285018_MTHFR_38-656_Group_3_FTHCD (F292526)	40S ribosomal protein S10 OS=Homo sapiens OX=9606 GN=RPS10 PE=1 SV=1	P46783	40S ribosomal protein S10 OS=Homo sapiens OX=9606 GN=RPS10 PE=1 SV=1	100,0%	0,0222%	18.880,3	4	4	6	File: "S:\p24117\Proteomics\QEXACTIVE_1\analytic_20210219\20210219_C24117_004_S285018_MTHFR_38-656_Group_3.raw" ; SpectrumID: "66703"; scans: "24470"	IAIYELLFK	R	E	99,7%	40,8	25,0	38,1		1.108,65	2	-0,0017	-1,5	9	17
merged human files with all 4 conditions (1. Feb, 5. Feb, 18. Feb)	group 3	MTHFR 38-656 18.Feb	20210219_C24117_004_S285018_MTHFR_38-656_Group_3_FTHCD (F292526)	Multifunctional protein ADE2 OS=Homo sapiens OX=9606 GN=PAICS PE=1 SV=3	P22234	Multifunctional protein ADE2 OS=Homo sapiens OX=9606 GN=PAICS PE=1 SV=3	100,0%	0,0111%	47.062,0	3	3	3	File: "S:\p24117\Proteomics\QEXACTIVE_1\analytic_20210219\20210219_C24117_004_S285018_MTHFR_38-656_Group_3.raw" ; SpectrumID: "58964"; scans: "20403"	AEYEGDGIPTVFVAVAGR	K	S	89,1%	23,7	29,6	23,0		1.850,92	2	1,00	540	314	331
merged human files with all 4 conditions (1. Feb, 5. Feb, 18. Feb)	group 3	MTHFR 38-656 18.Feb	20210219_C24117_004_S285018_MTHFR_38-656_Group_3_FTHCD (F292526)	Multifunctional protein ADE2 OS=Homo sapiens OX=9606 GN=PAICS PE=1 SV=3	P22234	Multifunctional protein ADE2 OS=Homo sapiens OX=9606 GN=PAICS PE=1 SV=3	100,0%	0,0111%	47.062,0	3	3	3	File: "S:\p24117\Proteomics\QEXACTIVE_1\analytic_20210219\20210219_C24117_004_S285018_MTHFR_38-656_Group_3.raw" ; SpectrumID: "60758"; scans: "21267"	EIVLADVIDNDSWR	K	L	99,7%	86,0	29,4	84,1		1.643,82	2	-0,00038	-0,23	202	215
merged human files with all 4 conditions (1. Feb, 5. Feb, 18. Feb)	group 3	MTHFR 38-656 18.Feb	20210219_C24117_004_S285018_MTHFR_38-656_Group_3_FTHCD (F292526)	Multifunctional protein ADE2 OS=Homo sapiens OX=9606 GN=PAICS PE=1 SV=3	P22234	Multifunctional protein ADE2 OS=Homo sapiens OX=9606 GN=PAICS PE=1 SV=3	100,0%	0,0111%	47.062,0	3	3	3	File: "S:\p24117\Proteomics\QEXACTIVE_1\analytic_20210219\20210219_C24117_004_S285018_MTHFR_38-656_Group_3.raw" ; SpectrumID: "41113"; scans: "10472"	IATGSFLK	R	R	99,0%	41,6	26,8	35,3		835,48	2	0,00028	0,33	103	110
merged human files with all 4 conditions (1. Feb, 5. Feb, 18. Feb)	group 3	MTHFR 38-656 18.Feb	20210219_C24117_004_S285018_MTHFR_38-656_Group_3_FTHCD (F292526)	Prefoldin subunit 6 OS=Homo sapiens OX=9606 GN=PFDN6 PE=1 SV=1	O15212	Prefoldin subunit 6 OS=Homo sapiens OX=9606 GN=PFDN6 PE=1 SV=1	100,0%	0,00739%	14.564,9	2	2	2	File: "S:\p24117\Proteomics\QEXACTIVE_1\analytic_20210219\20210219_C24117_004_S285018_MTHFR_38-656_Group_3.raw" ; SpectrumID: "51027"; scans: "15971"	ETLAQLQQEFQR	R	A	99,7%	85,4	29,7	76,3		1.489,75	2	0,00012	0,079	106	117
merged human files with all 4 conditions (1. Feb, 5. Feb, 18. Feb)	group 3	MTHFR 38-656 18.Feb	20210219_C24117_004_S285018_MTHFR_38-656_Group_3_FTHCD (F292526)	Prefoldin subunit 6 OS=Homo sapiens OX=9606 GN=PFDN6 PE=1 SV=1	O15212	Prefoldin subunit 6 OS=Homo sapiens OX=9606 GN=PFDN6 PE=1 SV=1	100,0%	0,00739%	14.564,9	2	2	2	File: "S:\p24117\Proteomics\QEXACTIVE_1\analytic_20210219\20210219_C24117_004_S285018_MTHFR_38-656_Group_3.raw" ; SpectrumID: "48475"; scans: "14259"	LLGPVLVK	K	Q	99,0%	30,8	25,0	30,8		837,57	2	-0,00094	-1,1	59	66
merged human files with all 4 conditions (1. Feb, 5. Feb, 18. Feb)	group 3	MTHFR 38-656 18.Feb	20210219_C24117_004_S285018_MTHFR_38-656_Group_3_FTHCD (F292526)	Pyruvate kinase PKM OS=Homo sapiens OX=9606 GN=PKM PE=1 SV=4	P14618	Pyruvate kinase PKM OS=Homo sapiens OX=9606 GN=PKM PE=1 SV=4	100,0%	0,0850%	57.919,5	20	23	23	File: "S:\p24117\Proteomics\QEXACTIVE_1\analytic_20210219\20210219_C24117_004_S285018_MTHFR_38-656_Group_3.raw" ; SpectrumID: "39158"; scans: "9405"	APIIAVTR	R	N	99,0%	55,0	25,0	54,9		839,52	2	0,00088	1,0	448	455
merged human files with all 4 conditions (1. Feb, 5. Feb, 18. Feb)	group 3	MTHFR 38-656 18.Feb	20210219_C24117_004_S285018_MTHFR_38-656_Group_3_FTHCD (F292526)	Pyruvate kinase PKM OS=Homo sapiens OX=9606 GN=PKM PE=1 SV=4	P14618	Pyruvate kinase PKM OS=Homo sapiens OX=9606 GN=PKM PE=1 SV=4	100,0%	0,0850%	57.919,5	20	23	23	File: "S:\p24117\Proteomics\QEXACTIVE_1\analytic_20210219\20210219_C24117_004_S285018_MTHFR_38-656_Group_3.raw" ; SpectrumID: "60563"; scans: "21056"	EAEAAIYHLQLFEELR	R	R	99,7%	83,3	29,7	83,3		1.930,98	3	-0,0018	-0,95	384	399
merged human files with all 4 conditions (1. Feb, 5. Feb, 18. Feb)	group 3	MTHFR 38-656 18.Feb	20210219_C24117_004_S285018_MTHFR_38-656_Group_3_FTHCD (F292526)	Pyruvate kinase PKM OS=Homo sapiens OX=9606 GN=PKM PE=1 SV=4	P14618	Pyruvate kinase PKM OS=Homo sapiens OX=9606 GN=PKM PE=1 SV=4	100,0%	0,0850%	57.919,5	20	23	23	File: "S:\p24117\Proteomics\QEXACTIVE_1\analytic_20210219\20210219_C24117_004_S285018_MTHFR_38-656_Group_3.raw" ; SpectrumID: "56662"; scans: "18981"	EAEAAIYHLQLFEELRR	R	L	99,5%	46,8	29,5	46,8		2.087,08	4	0,00071	0,34	384	400
merged human files with all 4 conditions (1. Feb, 5. Feb, 18. Feb)	group 3	MTHFR 38-656 18.Feb	20210219_C24117_004_S285018_MTHFR_38-656_Group_3_FTHCD (F292526)	Pyruvate kinase PKM OS=Homo sapiens OX=9606 GN=PKM PE=1 SV=4	P14618	Pyruvate kinase PKM OS=Homo sapiens OX=9606 GN=PKM PE=1 SV=4	100,0%	0,0850%	57.919,5	20	23	23	File: "S:\p24117\Proteomics\QEXACTIVE_1\analytic_20210219\20210219_C24117_004_S285018_MTHFR_38-656_Group_3.raw" ; SpectrumID: "74450"; scans: "28886"	FGVEQDVDMVFASFIR	K	K	24,6%	6,00	28,3	6,00		1.858,89	3	-0,0012	-0,64	231	246
merged human files with all 4 conditions (1. Feb, 5. Feb, 18. Feb)	group 3	MTHFR 38-656 18.Feb	20210219_C24117_004_S285018_MTHFR_38-656_Group_3_FTHCD (F292526)	Pyruvate kinase PKM OS=Homo sapiens OX=9606 GN=PKM PE=1 SV=4	P14618	Pyruvate kinase PKM OS=Homo sapiens OX=9606 GN=PKM PE=1 SV=4	100,0%	0,0850%	57.919,5	20	23	23	File: "S:\p24117\Proteomics\QEXACTIVE_1\analytic_20210219\20210219_C24117_004_S285018_MTHFR_38-656_Group_3.raw" ; SpectrumID: "72203"; scans: "27221"	FGVEQDVDMVFASFIR	K	K	99,7%	21,1	27,9	21,1	Oxidation (+16)	1.874,89	3	-0,000023	-0,012	231	246
merged human files with all 4 conditions (1. Feb, 5. Feb, 18. Feb)	group 3	MTHFR 38-656 18.Feb	20210219_C24117_004_S285018_MTHFR_38-656_Group_3_FTHCD (F292526)	Pyruvate kinase PKM OS=Homo sapiens OX=9606 GN=PKM PE=1 SV=4	P14618	Pyruvate kinase PKM OS=Homo sapiens OX=9606 GN=PKM PE=1 SV=4	100,0%	0,0850%	57.919,5	20	23	23	File: "S:\p24117\Proteomics\QEXACTIVE_1\analytic_20210219\20210219_C24117_004_S285018_MTHFR_38-656_Group_3.raw" ; SpectrumID: "46852"; scans: "13552"	GDLGIEIPAEK	R	V	99,7%	65,5	28,6	52,3		1.140,60	2	-0,0030	-2,6	295	305
merged human files with all 4 conditions (1. Feb, 5. Feb, 18. Feb)	group 3	MTHFR 38-656 18.Feb	20210219_C24117_004_S285018_MTHFR_38-656_Group_3_FTHCD (F292526)	Pyruvate kinase PKM OS=Homo sapiens OX=9606 GN=PKM PE=1 SV=4	P14618	Pyruvate kinase PKM OS=Homo sapiens OX=9606 GN=PKM PE=1 SV=4	100,0%	0,0850%	57.919,5	20	23	23	File: "S:\p24117\Proteomics\QEXACTIVE_1\analytic_20210219\20210219_C24117_004_S285018_MTHFR_38-656_Group_3.raw" ; SpectrumID: "41151"; scans: "10513"	GDYPLEAVR	K	M	99,7%	45,0	29,0	45,0		1.018,51	2	0,00090	0,88	368	376
merged human files with all 4 conditions (1. Feb, 5. Feb, 18. Feb)	group 3	MTHFR 38-656 18.Feb	20210219_C24117_004_S285018_MTHFR_38-656_Group_3_FTHCD (F292526)	Pyruvate kinase PKM OS=Homo sapiens OX=9606 GN=PKM PE=1 SV=4	P14618	Pyruvate kinase PKM OS=Homo sapiens OX=9606 GN=PKM PE=1 SV=4	100,0%	0,0850%	57.919,5	20	23	23	File: "S:\p24117\Proteomics\QEXACTIVE_1\analytic_20210219\20210219_C24117_004_S285018_MTHFR_38-656_Group_3.raw" ; SpectrumID: "32676"; scans: "5514"	GSGTAEVELK	K	K	99,7%	71,6	29,8	60,8		989,50	2	-0,00010	-0,10	126	135
merged human files with all 4 conditions (1. Feb, 5. Feb, 18. Feb)	group 3	MTHFR 38-656 18.Feb	20210219_C24117_004_S285018_MTHFR_38-656_Group_3_FTHCD (F292526)	Pyruvate kinase PKM OS=Homo sapiens OX=9606 GN=PKM PE=1 SV=4	P14618	Pyruvate kinase PKM OS=Homo sapiens OX=9606 GN=PKM PE=1 SV=4	100,0%	0,0850%	57.919,5	20	23	23	File: "S:\p24117\Proteomics\QEXACTIVE_1\analytic_20210219\20210219_C24117_004_S285018_MTHFR_38-656_Group_3.raw" ; SpectrumID: "30360"; scans: "3741"	GSGTAEVELKK	K	G	99,7%	69,4	30,1	63,5		1.117,60	2	-0,00044	-0,40	126	136
merged human files with all 4 conditions (1. Feb, 5. Feb, 18. Feb)	group 3	MTHFR 38-656 18.Feb	20210219_C24117_004_S285018_MTHFR_38-656_Group_3_FTHCD (F292526)	Pyruvate kinase PKM OS=Homo sapiens OX=9606 GN=PKM PE=1 SV=4	P14618	Pyruvate kinase PKM OS=Homo sapiens OX=9606 GN=PKM PE=1 SV=4	100,0%	0,0850%	57.919,5	20	23	23	File: "S:\p24117\Proteomics\QEXACTIVE_1\analytic_20210219\20210219_C24117_004_S285018_MTHFR_38-656_Group_3.raw" ; SpectrumID: "30369"; scans: "3756"	GSGTAEVELKK	K	G	99,7%	57,2	30,2	55,7		1.117,60	3	-0,000048	-0,043	126	136
merged human files with all 4 conditions (1. Feb, 5. Feb, 18. Feb)	group 3	MTHFR 38-656 18.Feb	20210219_C24117_004_S285018_MTHFR_38-656_Group_3_FTHCD (F292526)	Pyruvate kinase PKM OS=Homo sapiens OX=9606 GN=PKM PE=1 SV=4	P14618	Pyruvate kinase PKM OS=Homo sapiens OX=9606 GN=PKM PE=1 SV=4	100,0%	0,0850%	57.919,5	20	23	23	File: "S:\p24117\Proteomics\QEXACTIVE_1\analytic_20210219\20210219_C24117_004_S285018_MTHFR_38-656_Group_3.raw" ; SpectrumID: "52972"; scans: "17005"	GVNLPGAAVDLPAVSEK	K	D	99,7%	64,2	28,5	64,2		1.635,88	2	0,00028	0,17	208	224
merged human files with all 4 conditions (1. Feb, 5. Feb, 18. Feb)	group 3	MTHFR 38-656 18.Feb	20210219_C24117_004_S285018_MTHFR_38-656_Group_3_FTHCD (F292526)	Pyruvate kinase PKM OS=Homo sapiens OX=9606 GN=PKM PE=1 SV=4	P14618	Pyruvate kinase PKM OS=Homo sapiens OX=9606 GN=PKM PE=1 SV=4	100,0%	0,0850%	57.919,5	20	23	23	File: "S:\p24117\Proteomics\QEXACTIVE_1\analytic_20210219\20210219_C24117_004_S285018_MTHFR_38-656_Group_3.raw" ; SpectrumID: "38472"; scans: "8644"	ITLDNAYMEK	K	C	99,7%	42,1	27,5	42,1	Oxidation (+16)	1.212,57	2	0,00062	0,51	142	151
merged human files with all 4 conditions (1. Feb, 5. Feb, 18. Feb)	group 3	MTHFR 38-656 18.Feb	20210219_C24117_004_S285018_MTHFR_38-656_Group_3_FTHCD (F292526)	Pyruvate kinase PKM OS=Homo sapiens OX=9606 GN=PKM PE=1 SV=4	P14618	Pyruvate kinase PKM OS=Homo sapiens OX=9606 GN=PKM PE=1 SV=4	100,0%	0,0850%	57.919,5	20	23	23	File: "S:\p24117\Proteomics\QEXACTIVE_1\analytic_20210219\20210219_C24117_004_S285018_MTHFR_38-656_Group_3.raw" ; SpectrumID: "56650"; scans: "18968"	IYVDDGLISLQVK	K	Q	99,7%	97,1	27,6	96,2		1.461,81	2	0,0017	1,2	174	186
merged human files with all 4 conditions (1. Feb, 5. Feb, 18. Feb)	group 3	MTHFR 38-656 18.Feb	20210219_C24117_004_S285018_MTHFR_38-656_Group_3_FTHCD (F292526)	Pyruvate kinase PKM OS=Homo sapiens OX=9606 GN=PKM PE=1 SV=4	P14618	Pyruvate kinase PKM OS=Homo sapiens OX=9606 GN=PKM PE=1 SV=4	100,0%	0,0850%	57.919,5	20	23	23	File: "S:\p24117\Proteomics\QEXACTIVE_1\analytic_20210219\20210219_C24117_004_S285018_MTHFR_38-656_Group_3.raw" ; SpectrumID: "49130"; scans: "14987"	KGVNLPGAAVDLPAVSEK	K	D	99,1%	25,0	26,6	25,0		1.763,98	2	0,00012	0,067	207	224
merged human files with all 4 conditions (1. Feb, 5. Feb, 18. Feb)	group 3	MTHFR 38-656 18.Feb	20210219_C24117_004_S285018_MTHFR_38-656_Group_3_FTHCD (F292526)	Pyruvate kinase PKM OS=Homo sapiens OX=9606 GN=PKM PE=1 SV=4	P14618	Pyruvate kinase PKM OS=Homo sapiens OX=9606 GN=PKM PE=1 SV=4	100,0%	0,0850%	57.919,5	20	23	23	File: "S:\p24117\Proteomics\QEXACTIVE_1\analytic_20210219\20210219_C24117_004_S285018_MTHFR_38-656_Group_3.raw" ; SpectrumID: "54473"; scans: "17656"	KGVNLPGAAVDLPAVSEKDIQDLK	K	F	97,0%	30,7	25,0	30,7		2.476,36	4	0,0020	0,79	207	230
merged human files with all 4 conditions (1. Feb, 5. Feb, 18. Feb)	group 3	MTHFR 38-656 18.Feb	20210219_C24117_004_S285018_MTHFR_38-656_Group_3_FTHCD (F292526)	Pyruvate kinase PKM OS=Homo sapiens OX=9606 GN=PKM PE=1 SV=4	P14618	Pyruvate kinase PKM OS=Homo sapiens OX=9606 GN=PKM PE=1 SV=4	100,0%	0,0850%	57.919,5	20	23	23	File: "S:\p24117\Proteomics\QEXACTIVE_1\analytic_20210219\20210219_C24117_004_S285018_MTHFR_38-656_Group_3.raw" ; SpectrumID: "58327"; scans: "19711"	LAPITSDPTEATAVGAVEASFK	R	C	99,7%	47,8	29,3	47,8		2.174,11	3	0,0014	0,64	401	422
merged human files with all 4 conditions (1. Feb, 5. Feb, 18. Feb)	group 3	MTHFR 38-656 18.Feb	20210219_C24117_004_S285018_MTHFR_38-656_Group_3_FTHCD (F292526)	Pyruvate kinase PKM OS=Homo sapiens OX=9606 GN=PKM PE=1 SV=4	P14618	Pyruvate kinase PKM OS=Homo sapiens OX=9606 GN=PKM PE=1 SV=4	100,0%	0,0850%	57.919,5	20	23	23	File: "S:\p24117\Proteomics\QEXACTIVE_1\analytic_20210219\20210219_C24117_004_S285018_MTHFR_38-656_Group_3.raw" ; SpectrumID: "58335"; scans: "19720"	LAPITSDPTEATAVGAVEASFK	R	C	99,7%	149	29,3	149		2.174,11	2	0,00056	0,26	401	422
merged human files with all 4 conditions (1. Feb, 5. Feb, 18. Feb)	group 3	MTHFR 38-656 18.Feb	20210219_C24117_004_S285018_MTHFR_38-656_Group_3_FTHCD (F292526)	Pyruvate kinase PKM OS=Homo sapiens OX=9606 GN=PKM PE=1 SV=4	P14618	Pyruvate kinase PKM OS=Homo sapiens OX=9606 GN=PKM PE=1 SV=4	100,0%	0,0850%	57.919,5	20	23	23	File: "S:\p24117\Proteomics\QEXACTIVE_1\analytic_20210219\20210219_C24117_004_S285018_MTHFR_38-656_Group_3.raw" ; SpectrumID: "44729"; scans: "12279"	LDIDSPPITAR	R	N	99,7%	61,4	27,6	56,4		1.196,65	2	0,0062	5,2	33	43
merged human files with all 4 conditions (1. Feb, 5. Feb, 18. Feb)	group 3	MTHFR 38-656 18.Feb	20210219_C24117_004_S285018_MTHFR_38-656_Group_3_FTHCD (F292526)	Pyruvate kinase PKM OS=Homo sapiens OX=9606 GN=PKM PE=1 SV=4	P14618	Pyruvate kinase PKM OS=Homo sapiens OX=9606 GN=PKM PE=1 SV=4	100,0%	0,0850%	57.919,5	20	23	23	File: "S:\p24117\Proteomics\QEXACTIVE_1\analytic_20210219\20210219_C24117_004_S285018_MTHFR_38-656_Group_3.raw" ; SpectrumID: "34792"; scans: "6786"	LNFSHGTHEYHAETIK	R	N	87,4%	30,7	28,0	30,7		1.882,89	4	-0,0055	-2,9	74	89
merged human files with all 4 conditions (1. Feb, 5. Feb, 18. Feb)	group 3	MTHFR 38-656 18.Feb	20210219_C24117_004_S285018_MTHFR_38-656_Group_3_FTHCD (F292526)	Pyruvate kinase PKM OS=Homo sapiens OX=9606 GN=PKM PE=1 SV=4	P14618	Pyruvate kinase PKM OS=Homo sapiens OX=9606 GN=PKM PE=1 SV=4	100,0%	0,0850%	57.919,5	20	23	23	File: "S:\p24117\Proteomics\QEXACTIVE_1\analytic_20210219\20210219_C24117_004_S285018_MTHFR_38-656_Group_3.raw" ; SpectrumID: "29056"; scans: "3311"	MQHLIAR	R	E	85,8%	18,4	27,5	18,4	Oxidation (+16)	883,47	2	-0,00086	-0,97	377	383
merged human files with all 4 conditions (1. Feb, 5. Feb, 18. Feb)	group 3	MTHFR 38-656 18.Feb	20210219_C24117_004_S285018_MTHFR_38-656_Group_3_FTHCD (F292526)	Pyruvate kinase PKM OS=Homo sapiens OX=9606 GN=PKM PE=1 SV=4	P14618	Pyruvate kinase PKM OS=Homo sapiens OX=9606 GN=PKM PE=1 SV=4	100,0%	0,0850%	57.919,5	20	23	23	File: "S:\p24117\Proteomics\QEXACTIVE_1\analytic_20210219\20210219_C24117_004_S285018_MTHFR_38-656_Group_3.raw" ; SpectrumID: "50344"; scans: "15226"	QKGADFLVTEVENGGSLGSK	K	K	99,7%	44,4	29,6	44,4		2.035,02	3	0,0012	0,61	187	206
merged human files with all 4 conditions (1. Feb, 5. Feb, 18. Feb)	group 3	MTHFR 38-656 18.Feb	20210219_C24117_004_S285018_MTHFR_38-656_Group_3_FTHCD (F292526)	Pyruvate kinase PKM OS=Homo sapiens OX=9606 GN=PKM PE=1 SV=4	P14618	Pyruvate kinase PKM OS=Homo sapiens OX=9606 GN=PKM PE=1 SV=4	100,0%	0,0850%	57.919,5	20	23	23	File: "S:\p24117\Proteomics\QEXACTIVE_1\analytic_20210219\20210219_C24117_004_S285018_MTHFR_38-656_Group_3.raw" ; SpectrumID: "58914"; scans: "20348"	TATESFASDPILYRPVAVALDTK	R	G	99,7%	111	28,3	111		2.464,29	3	0,0075	3,0	93	115
merged human files with all 4 conditions (1. Feb, 5. Feb, 18. Feb)	group 3	MTHFR 38-656 18.Feb	20210219_C24117_004_S285018_MTHFR_38-656_Group_3_FTHCD (F292526)	Pyruvate kinase PKM OS=Homo sapiens OX=9606 GN=PKM PE=1 SV=4	P14618	Pyruvate kinase PKM OS=Homo sapiens OX=9606 GN=PKM PE=1 SV=4	100,0%	0,0850%	57.919,5	20	23	23	File: "S:\p24117\Proteomics\QEXACTIVE_1\analytic_20210219\20210219_C24117_004_S285018_MTHFR_38-656_Group_3.raw" ; SpectrumID: "58675"; scans: "20088"	TATESFASDPILYRPVAVALDTKGPEIR	R	T	80,9%	19,0	26,7	19,0		3.016,59	4	0,00059	0,19	93	120
merged human files with all 4 conditions (1. Feb, 5. Feb, 18. Feb)	group 3	MTHFR 38-656 18.Feb	20210219_C24117_004_S285018_MTHFR_38-656_Group_3_FTHCD (F292526)	zz|FGCZCont0179_P00761|TRYP_PIG blastpHomologue_4.0e-171	zz|Y-FGCZCont00180|	zz|FGCZCont0179_P00761|TRYP_PIG blastpHomologue_4.0e-171	100,0%	0,140%	24.391,3	3	8	38	File: "S:\p24117\Proteomics\QEXACTIVE_1\analytic_20210219\20210219_C24117_004_S285018_MTHFR_38-656_Group_3.raw" ; SpectrumID: "58513"; scans: "19913"	IITHPNFNGNTLDNDIMLIK	K	L	84,6%	11,8	29,4	11,8	Oxidation (+16)	2.298,17	3	0,0015	0,66	78	97
merged human files with all 4 conditions (1. Feb, 5. Feb, 18. Feb)	group 3	MTHFR 38-656 18.Feb	20210219_C24117_004_S285018_MTHFR_38-656_Group_3_FTHCD (F292526)	zz|FGCZCont0179_P00761|TRYP_PIG blastpHomologue_4.0e-171	zz|Y-FGCZCont00180|	zz|FGCZCont0179_P00761|TRYP_PIG blastpHomologue_4.0e-171	100,0%	0,140%	24.391,3	3	8	38	File: "S:\p24117\Proteomics\QEXACTIVE_1\analytic_20210219\20210219_C24117_004_S285018_MTHFR_38-656_Group_3.raw" ; SpectrumID: "54809"; scans: "18032"	IITHPNFNGNTLDNDIMLIK	K	L	89,3%	24,9	29,5	24,9	Oxidation (+16)	2.298,17	4	-0,00025	-0,11	78	97
merged human files with all 4 conditions (1. Feb, 5. Feb, 18. Feb)	group 3	MTHFR 38-656 18.Feb	20210219_C24117_004_S285018_MTHFR_38-656_Group_3_FTHCD (F292526)	zz|FGCZCont0179_P00761|TRYP_PIG blastpHomologue_4.0e-171	zz|Y-FGCZCont00180|	zz|FGCZCont0179_P00761|TRYP_PIG blastpHomologue_4.0e-171	100,0%	0,140%	24.391,3	3	8	38	File: "S:\p24117\Proteomics\QEXACTIVE_1\analytic_20210219\20210219_C24117_004_S285018_MTHFR_38-656_Group_3.raw" ; SpectrumID: "54274"; scans: "17410"	IITHPNFNGNTLDNDIMLIK	K	L	96,4%	24,2	29,5	24,2	Oxidation (+16)	2.298,17	2	0,0013	0,58	78	97
merged human files with all 4 conditions (1. Feb, 5. Feb, 18. Feb)	group 3	MTHFR 38-656 18.Feb	20210219_C24117_004_S285018_MTHFR_38-656_Group_3_FTHCD (F292526)	zz|FGCZCont0179_P00761|TRYP_PIG blastpHomologue_4.0e-171	zz|Y-FGCZCont00180|	zz|FGCZCont0179_P00761|TRYP_PIG blastpHomologue_4.0e-171	100,0%	0,140%	24.391,3	3	8	38	File: "S:\p24117\Proteomics\QEXACTIVE_1\analytic_20210219\20210219_C24117_004_S285018_MTHFR_38-656_Group_3.raw" ; SpectrumID: "53059"; scans: "17112"	IITHPNFNGNTLDNDIMLIK	K	L	99,3%	31,7	29,4	31,7	Oxidation (+16)	2.298,17	2	0,0033	1,4	78	97
merged human files with all 4 conditions (1. Feb, 5. Feb, 18. Feb)	group 3	MTHFR 38-656 18.Feb	20210219_C24117_004_S285018_MTHFR_38-656_Group_3_FTHCD (F292526)	zz|FGCZCont0179_P00761|TRYP_PIG blastpHomologue_4.0e-171	zz|Y-FGCZCont00180|	zz|FGCZCont0179_P00761|TRYP_PIG blastpHomologue_4.0e-171	100,0%	0,140%	24.391,3	3	8	38	File: "S:\p24117\Proteomics\QEXACTIVE_1\analytic_20210219\20210219_C24117_004_S285018_MTHFR_38-656_Group_3.raw" ; SpectrumID: "58735"; scans: "20153"	IITHPNFNGNTLDNDIMLIK	K	L	99,4%	20,9	29,4	20,9	Oxidation (+16)	2.298,17	3	0,0043	1,9	78	97
merged human files with all 4 conditions (1. Feb, 5. Feb, 18. Feb)	group 3	MTHFR 38-656 18.Feb	20210219_C24117_004_S285018_MTHFR_38-656_Group_3_FTHCD (F292526)	zz|FGCZCont0179_P00761|TRYP_PIG blastpHomologue_4.0e-171	zz|Y-FGCZCont00180|	zz|FGCZCont0179_P00761|TRYP_PIG blastpHomologue_4.0e-171	100,0%	0,140%	24.391,3	3	8	38	File: "S:\p24117\Proteomics\QEXACTIVE_1\analytic_20210219\20210219_C24117_004_S285018_MTHFR_38-656_Group_3.raw" ; SpectrumID: "54445"; scans: "17626"	IITHPNFNGNTLDNDIMLIK	K	L	99,7%	40,5	29,6	40,5	Oxidation (+16)	2.298,16	2	-0,0033	-1,4	78	97
merged human files with all 4 conditions (1. Feb, 5. Feb, 18. Feb)	group 3	MTHFR 38-656 18.Feb	20210219_C24117_004_S285018_MTHFR_38-656_Group_3_FTHCD (F292526)	zz|FGCZCont0179_P00761|TRYP_PIG blastpHomologue_4.0e-171	zz|Y-FGCZCont00180|	zz|FGCZCont0179_P00761|TRYP_PIG blastpHomologue_4.0e-171	100,0%	0,140%	24.391,3	3	8	38	File: "S:\p24117\Proteomics\QEXACTIVE_1\analytic_20210219\20210219_C24117_004_S285018_MTHFR_38-656_Group_3.raw" ; SpectrumID: "54595"; scans: "17790"	IITHPNFNGNTLDNDIMLIK	K	L	99,7%	67,7	29,6	65,4	Oxidation (+16)	2.298,17	4	0,00047	0,20	78	97
merged human files with all 4 conditions (1. Feb, 5. Feb, 18. Feb)	group 3	MTHFR 38-656 18.Feb	20210219_C24117_004_S285018_MTHFR_38-656_Group_3_FTHCD (F292526)	zz|FGCZCont0179_P00761|TRYP_PIG blastpHomologue_4.0e-171	zz|Y-FGCZCont00180|	zz|FGCZCont0179_P00761|TRYP_PIG blastpHomologue_4.0e-171	100,0%	0,140%	24.391,3	3	8	38	File: "S:\p24117\Proteomics\QEXACTIVE_1\analytic_20210219\20210219_C24117_004_S285018_MTHFR_38-656_Group_3.raw" ; SpectrumID: "54653"; scans: "17855"	IITHPNFNGNTLDNDIMLIK	K	L	99,7%	56,7	29,5	56,7	Oxidation (+16)	2.298,17	2	-0,00012	-0,051	78	97
merged human files with all 4 conditions (1. Feb, 5. Feb, 18. Feb)	group 3	MTHFR 38-656 18.Feb	20210219_C24117_004_S285018_MTHFR_38-656_Group_3_FTHCD (F292526)	zz|FGCZCont0179_P00761|TRYP_PIG blastpHomologue_4.0e-171	zz|Y-FGCZCont00180|	zz|FGCZCont0179_P00761|TRYP_PIG blastpHomologue_4.0e-171	100,0%	0,140%	24.391,3	3	8	38	File: "S:\p24117\Proteomics\QEXACTIVE_1\analytic_20210219\20210219_C24117_004_S285018_MTHFR_38-656_Group_3.raw" ; SpectrumID: "58299"; scans: "19681"	IITHPNFNGNTLDNDIMLIK	K	L	99,7%	29,7	29,6	29,2	Oxidation (+16)	2.298,17	3	0,00061	0,26	78	97
merged human files with all 4 conditions (1. Feb, 5. Feb, 18. Feb)	group 3	MTHFR 38-656 18.Feb	20210219_C24117_004_S285018_MTHFR_38-656_Group_3_FTHCD (F292526)	zz|FGCZCont0179_P00761|TRYP_PIG blastpHomologue_4.0e-171	zz|Y-FGCZCont00180|	zz|FGCZCont0179_P00761|TRYP_PIG blastpHomologue_4.0e-171	100,0%	0,140%	24.391,3	3	8	38	File: "S:\p24117\Proteomics\QEXACTIVE_1\analytic_20210219\20210219_C24117_004_S285018_MTHFR_38-656_Group_3.raw" ; SpectrumID: "56590"; scans: "18903"	IITHPNFNGNTLDNDIMLIK	K	L	99,7%	49,3	29,2	49,3		2.282,17	3	-0,0040	-1,8	78	97
merged human files with all 4 conditions (1. Feb, 5. Feb, 18. Feb)	group 3	MTHFR 38-656 18.Feb	20210219_C24117_004_S285018_MTHFR_38-656_Group_3_FTHCD (F292526)	zz|FGCZCont0179_P00761|TRYP_PIG blastpHomologue_4.0e-171	zz|Y-FGCZCont00180|	zz|FGCZCont0179_P00761|TRYP_PIG blastpHomologue_4.0e-171	100,0%	0,140%	24.391,3	3	8	38	File: "S:\p24117\Proteomics\QEXACTIVE_1\analytic_20210219\20210219_C24117_004_S285018_MTHFR_38-656_Group_3.raw" ; SpectrumID: "57081"; scans: "19445"	IITHPNFNGNTLDNDIMLIK	K	L	99,7%	64,3	29,5	54,4	Oxidation (+16)	2.298,17	3	-0,0022	-0,94	78	97
merged human files with all 4 conditions (1. Feb, 5. Feb, 18. Feb)	group 3	MTHFR 38-656 18.Feb	20210219_C24117_004_S285018_MTHFR_38-656_Group_3_FTHCD (F292526)	zz|FGCZCont0179_P00761|TRYP_PIG blastpHomologue_4.0e-171	zz|Y-FGCZCont00180|	zz|FGCZCont0179_P00761|TRYP_PIG blastpHomologue_4.0e-171	100,0%	0,140%	24.391,3	3	8	38	File: "S:\p24117\Proteomics\QEXACTIVE_1\analytic_20210219\20210219_C24117_004_S285018_MTHFR_38-656_Group_3.raw" ; SpectrumID: "56410"; scans: "18708"	IITHPNFNGNTLDNDIMLIK	K	L	99,7%	68,4	29,5	63,0	Oxidation (+16)	2.298,17	3	-0,0012	-0,53	78	97
merged human files with all 4 conditions (1. Feb, 5. Feb, 18. Feb)	group 3	MTHFR 38-656 18.Feb	20210219_C24117_004_S285018_MTHFR_38-656_Group_3_FTHCD (F292526)	zz|FGCZCont0179_P00761|TRYP_PIG blastpHomologue_4.0e-171	zz|Y-FGCZCont00180|	zz|FGCZCont0179_P00761|TRYP_PIG blastpHomologue_4.0e-171	100,0%	0,140%	24.391,3	3	8	38	File: "S:\p24117\Proteomics\QEXACTIVE_1\analytic_20210219\20210219_C24117_004_S285018_MTHFR_38-656_Group_3.raw" ; SpectrumID: "53037"; scans: "17081"	IITHPNFNGNTLDNDIMLIK	K	L	99,7%	69,1	29,3	69,1	Oxidation (+16)	2.299,18	3	1,0	440	78	97
merged human files with all 4 conditions (1. Feb, 5. Feb, 18. Feb)	group 3	MTHFR 38-656 18.Feb	20210219_C24117_004_S285018_MTHFR_38-656_Group_3_FTHCD (F292526)	zz|FGCZCont0179_P00761|TRYP_PIG blastpHomologue_4.0e-171	zz|Y-FGCZCont00180|	zz|FGCZCont0179_P00761|TRYP_PIG blastpHomologue_4.0e-171	100,0%	0,140%	24.391,3	3	8	38	File: "S:\p24117\Proteomics\QEXACTIVE_1\analytic_20210219\20210219_C24117_004_S285018_MTHFR_38-656_Group_3.raw" ; SpectrumID: "56166"; scans: "18425"	IITHPNFNGNTLDNDIMLIK	K	L	99,7%	70,7	29,4	70,7	Oxidation (+16)	2.298,18	3	0,0083	3,6	78	97
merged human files with all 4 conditions (1. Feb, 5. Feb, 18. Feb)	group 3	MTHFR 38-656 18.Feb	20210219_C24117_004_S285018_MTHFR_38-656_Group_3_FTHCD (F292526)	zz|FGCZCont0179_P00761|TRYP_PIG blastpHomologue_4.0e-171	zz|Y-FGCZCont00180|	zz|FGCZCont0179_P00761|TRYP_PIG blastpHomologue_4.0e-171	100,0%	0,140%	24.391,3	3	8	38	File: "S:\p24117\Proteomics\QEXACTIVE_1\analytic_20210219\20210219_C24117_004_S285018_MTHFR_38-656_Group_3.raw" ; SpectrumID: "56624"; scans: "18940"	IITHPNFNGNTLDNDIMLIK	K	L	99,7%	73,9	29,5	67,4	Oxidation (+16)	2.298,17	3	0,00025	0,11	78	97
merged human files with all 4 conditions (1. Feb, 5. Feb, 18. Feb)	group 3	MTHFR 38-656 18.Feb	20210219_C24117_004_S285018_MTHFR_38-656_Group_3_FTHCD (F292526)	zz|FGCZCont0179_P00761|TRYP_PIG blastpHomologue_4.0e-171	zz|Y-FGCZCont00180|	zz|FGCZCont0179_P00761|TRYP_PIG blastpHomologue_4.0e-171	100,0%	0,140%	24.391,3	3	8	38	File: "S:\p24117\Proteomics\QEXACTIVE_1\analytic_20210219\20210219_C24117_004_S285018_MTHFR_38-656_Group_3.raw" ; SpectrumID: "54955"; scans: "18191"	IITHPNFNGNTLDNDIMLIK	K	L	99,7%	77,2	29,6	74,7	Oxidation (+16)	2.298,17	3	0,00061	0,26	78	97
merged human files with all 4 conditions (1. Feb, 5. Feb, 18. Feb)	group 3	MTHFR 38-656 18.Feb	20210219_C24117_004_S285018_MTHFR_38-656_Group_3_FTHCD (F292526)	zz|FGCZCont0179_P00761|TRYP_PIG blastpHomologue_4.0e-171	zz|Y-FGCZCont00180|	zz|FGCZCont0179_P00761|TRYP_PIG blastpHomologue_4.0e-171	100,0%	0,140%	24.391,3	3	8	38	File: "S:\p24117\Proteomics\QEXACTIVE_1\analytic_20210219\20210219_C24117_004_S285018_MTHFR_38-656_Group_3.raw" ; SpectrumID: "53057"; scans: "17109"	IITHPNFNGNTLDNDIMLIK	K	L	99,7%	82,7	29,5	82,7	Oxidation (+16)	2.298,17	3	0,00043	0,19	78	97
merged human files with all 4 conditions (1. Feb, 5. Feb, 18. Feb)	group 3	MTHFR 38-656 18.Feb	20210219_C24117_004_S285018_MTHFR_38-656_Group_3_FTHCD (F292526)	zz|FGCZCont0179_P00761|TRYP_PIG blastpHomologue_4.0e-171	zz|Y-FGCZCont00180|	zz|FGCZCont0179_P00761|TRYP_PIG blastpHomologue_4.0e-171	100,0%	0,140%	24.391,3	3	8	38	File: "S:\p24117\Proteomics\QEXACTIVE_1\analytic_20210219\20210219_C24117_004_S285018_MTHFR_38-656_Group_3.raw" ; SpectrumID: "54546"; scans: "17736"	IITHPNFNGNTLDNDIMLIK	K	L	99,7%	90,2	29,4	86,9	Oxidation (+16)	2.298,17	3	0,0015	0,66	78	97
merged human files with all 4 conditions (1. Feb, 5. Feb, 18. Feb)	group 3	MTHFR 38-656 18.Feb	20210219_C24117_004_S285018_MTHFR_38-656_Group_3_FTHCD (F292526)	zz|FGCZCont0179_P00761|TRYP_PIG blastpHomologue_4.0e-171	zz|Y-FGCZCont00180|	zz|FGCZCont0179_P00761|TRYP_PIG blastpHomologue_4.0e-171	100,0%	0,140%	24.391,3	3	8	38	File: "S:\p24117\Proteomics\QEXACTIVE_1\analytic_20210219\20210219_C24117_004_S285018_MTHFR_38-656_Group_3.raw" ; SpectrumID: "54191"; scans: "17301"	IITHPNFNGNTLDNDIMLIK	K	L	99,7%	92,2	29,5	89,9	Oxidation (+16)	2.298,17	3	-0,00014	-0,062	78	97
merged human files with all 4 conditions (1. Feb, 5. Feb, 18. Feb)	group 3	MTHFR 38-656 18.Feb	20210219_C24117_004_S285018_MTHFR_38-656_Group_3_FTHCD (F292526)	zz|FGCZCont0179_P00761|TRYP_PIG blastpHomologue_4.0e-171	zz|Y-FGCZCont00180|	zz|FGCZCont0179_P00761|TRYP_PIG blastpHomologue_4.0e-171	100,0%	0,140%	24.391,3	3	8	38	File: "S:\p24117\Proteomics\QEXACTIVE_1\analytic_20210219\20210219_C24117_004_S285018_MTHFR_38-656_Group_3.raw" ; SpectrumID: "54363"; scans: "17518"	IITHPNFNGNTLDNDIMLIK	K	L	99,7%	94,7	29,5	94,7	Oxidation (+16)	2.298,17	3	-0,0022	-0,94	78	97
merged human files with all 4 conditions (1. Feb, 5. Feb, 18. Feb)	group 3	MTHFR 38-656 18.Feb	20210219_C24117_004_S285018_MTHFR_38-656_Group_3_FTHCD (F292526)	zz|FGCZCont0179_P00761|TRYP_PIG blastpHomologue_4.0e-171	zz|Y-FGCZCont00180|	zz|FGCZCont0179_P00761|TRYP_PIG blastpHomologue_4.0e-171	100,0%	0,140%	24.391,3	3	8	38	File: "S:\p24117\Proteomics\QEXACTIVE_1\analytic_20210219\20210219_C24117_004_S285018_MTHFR_38-656_Group_3.raw" ; SpectrumID: "54750"; scans: "17965"	IITHPNFNGNTLDNDIMLIK	K	L	99,7%	94,8	29,6	89,8	Oxidation (+16)	2.298,17	3	0,000037	0,016	78	97
merged human files with all 4 conditions (1. Feb, 5. Feb, 18. Feb)	group 3	MTHFR 38-656 18.Feb	20210219_C24117_004_S285018_MTHFR_38-656_Group_3_FTHCD (F292526)	zz|FGCZCont0179_P00761|TRYP_PIG blastpHomologue_4.0e-171	zz|Y-FGCZCont00180|	zz|FGCZCont0179_P00761|TRYP_PIG blastpHomologue_4.0e-171	100,0%	0,140%	24.391,3	3	8	38	File: "S:\p24117\Proteomics\QEXACTIVE_1\analytic_20210219\20210219_C24117_004_S285018_MTHFR_38-656_Group_3.raw" ; SpectrumID: "50823"; scans: "15746"	LGEHNIDVLEGNEQFINAAK	R	I	99,7%	56,6	29,1	56,6		2.210,09	4	-0,0050	-2,3	58	77
merged human files with all 4 conditions (1. Feb, 5. Feb, 18. Feb)	group 3	MTHFR 38-656 18.Feb	20210219_C24117_004_S285018_MTHFR_38-656_Group_3_FTHCD (F292526)	zz|FGCZCont0179_P00761|TRYP_PIG blastpHomologue_4.0e-171	zz|Y-FGCZCont00180|	zz|FGCZCont0179_P00761|TRYP_PIG blastpHomologue_4.0e-171	100,0%	0,140%	24.391,3	3	8	38	File: "S:\p24117\Proteomics\QEXACTIVE_1\analytic_20210219\20210219_C24117_004_S285018_MTHFR_38-656_Group_3.raw" ; SpectrumID: "50796"; scans: "15716"	LGEHNIDVLEGNEQFINAAK	R	I	99,7%	56,8	29,1	51,6		2.210,09	2	-0,0026	-1,2	58	77
merged human files with all 4 conditions (1. Feb, 5. Feb, 18. Feb)	group 3	MTHFR 38-656 18.Feb	20210219_C24117_004_S285018_MTHFR_38-656_Group_3_FTHCD (F292526)	zz|FGCZCont0179_P00761|TRYP_PIG blastpHomologue_4.0e-171	zz|Y-FGCZCont00180|	zz|FGCZCont0179_P00761|TRYP_PIG blastpHomologue_4.0e-171	100,0%	0,140%	24.391,3	3	8	38	File: "S:\p24117\Proteomics\QEXACTIVE_1\analytic_20210219\20210219_C24117_004_S285018_MTHFR_38-656_Group_3.raw" ; SpectrumID: "51013"; scans: "15956"	LGEHNIDVLEGNEQFINAAK	R	I	99,7%	92,9	29,2	92,9		2.210,10	2	0,0018	0,80	58	77
merged human files with all 4 conditions (1. Feb, 5. Feb, 18. Feb)	group 3	MTHFR 38-656 18.Feb	20210219_C24117_004_S285018_MTHFR_38-656_Group_3_FTHCD (F292526)	zz|FGCZCont0179_P00761|TRYP_PIG blastpHomologue_4.0e-171	zz|Y-FGCZCont00180|	zz|FGCZCont0179_P00761|TRYP_PIG blastpHomologue_4.0e-171	100,0%	0,140%	24.391,3	3	8	38	File: "S:\p24117\Proteomics\QEXACTIVE_1\analytic_20210219\20210219_C24117_004_S285018_MTHFR_38-656_Group_3.raw" ; SpectrumID: "52454"; scans: "16439"	LGEHNIDVLEGNEQFINAAK	R	I	99,7%	44,9	29,2	44,9		2.210,10	3	0,0012	0,55	58	77
merged human files with all 4 conditions (1. Feb, 5. Feb, 18. Feb)	group 3	MTHFR 38-656 18.Feb	20210219_C24117_004_S285018_MTHFR_38-656_Group_3_FTHCD (F292526)	zz|FGCZCont0179_P00761|TRYP_PIG blastpHomologue_4.0e-171	zz|Y-FGCZCont00180|	zz|FGCZCont0179_P00761|TRYP_PIG blastpHomologue_4.0e-171	100,0%	0,140%	24.391,3	3	8	38	File: "S:\p24117\Proteomics\QEXACTIVE_1\analytic_20210219\20210219_C24117_004_S285018_MTHFR_38-656_Group_3.raw" ; SpectrumID: "52724"; scans: "16734"	LGEHNIDVLEGNEQFINAAK	R	I	99,7%	50,1	29,2	50,1		2.210,10	3	0,0012	0,55	58	77
merged human files with all 4 conditions (1. Feb, 5. Feb, 18. Feb)	group 3	MTHFR 38-656 18.Feb	20210219_C24117_004_S285018_MTHFR_38-656_Group_3_FTHCD (F292526)	zz|FGCZCont0179_P00761|TRYP_PIG blastpHomologue_4.0e-171	zz|Y-FGCZCont00180|	zz|FGCZCont0179_P00761|TRYP_PIG blastpHomologue_4.0e-171	100,0%	0,140%	24.391,3	3	8	38	File: "S:\p24117\Proteomics\QEXACTIVE_1\analytic_20210219\20210219_C24117_004_S285018_MTHFR_38-656_Group_3.raw" ; SpectrumID: "50806"; scans: "15728"	LGEHNIDVLEGNEQFINAAK	R	I	99,7%	82,0	29,1	82,0		2.210,09	3	-0,0025	-1,1	58	77
merged human files with all 4 conditions (1. Feb, 5. Feb, 18. Feb)	group 3	MTHFR 38-656 18.Feb	20210219_C24117_004_S285018_MTHFR_38-656_Group_3_FTHCD (F292526)	zz|FGCZCont0179_P00761|TRYP_PIG blastpHomologue_4.0e-171	zz|Y-FGCZCont00180|	zz|FGCZCont0179_P00761|TRYP_PIG blastpHomologue_4.0e-171	100,0%	0,140%	24.391,3	3	8	38	File: "S:\p24117\Proteomics\QEXACTIVE_1\analytic_20210219\20210219_C24117_004_S285018_MTHFR_38-656_Group_3.raw" ; SpectrumID: "52237"; scans: "16204"	LGEHNIDVLEGNEQFINAAK	R	I	99,7%	97,1	29,1	97,1		2.210,10	3	-0,00044	-0,20	58	77
merged human files with all 4 conditions (1. Feb, 5. Feb, 18. Feb)	group 3	MTHFR 38-656 18.Feb	20210219_C24117_004_S285018_MTHFR_38-656_Group_3_FTHCD (F292526)	zz|FGCZCont0179_P00761|TRYP_PIG blastpHomologue_4.0e-171	zz|Y-FGCZCont00180|	zz|FGCZCont0179_P00761|TRYP_PIG blastpHomologue_4.0e-171	100,0%	0,140%	24.391,3	3	8	38	File: "S:\p24117\Proteomics\QEXACTIVE_1\analytic_20210219\20210219_C24117_004_S285018_MTHFR_38-656_Group_3.raw" ; SpectrumID: "51025"; scans: "15969"	LGEHNIDVLEGNEQFINAAK	R	I	99,7%	100	29,2	100		2.210,10	3	0,0012	0,55	58	77
merged human files with all 4 conditions (1. Feb, 5. Feb, 18. Feb)	group 3	MTHFR 38-656 18.Feb	20210219_C24117_004_S285018_MTHFR_38-656_Group_3_FTHCD (F292526)	zz|FGCZCont0179_P00761|TRYP_PIG blastpHomologue_4.0e-171	zz|Y-FGCZCont00180|	zz|FGCZCont0179_P00761|TRYP_PIG blastpHomologue_4.0e-171	100,0%	0,140%	24.391,3	3	8	38	File: "S:\p24117\Proteomics\QEXACTIVE_1\analytic_20210219\20210219_C24117_004_S285018_MTHFR_38-656_Group_3.raw" ; SpectrumID: "34854"; scans: "6853"	LSSPATLNSR	K	V	99,7%	45,8	30,3	44,0		1.044,56	2	0,0021	2,0	98	107
merged human files with all 4 conditions (1. Feb, 5. Feb, 18. Feb)	group 3	MTHFR 38-656 18.Feb	20210219_C24117_004_S285018_MTHFR_38-656_Group_3_FTHCD (F292526)	zz|FGCZCont0179_P00761|TRYP_PIG blastpHomologue_4.0e-171	zz|Y-FGCZCont00180|	zz|FGCZCont0179_P00761|TRYP_PIG blastpHomologue_4.0e-171	100,0%	0,140%	24.391,3	3	8	38	File: "S:\p24117\Proteomics\QEXACTIVE_1\analytic_20210219\20210219_C24117_004_S285018_MTHFR_38-656_Group_3.raw" ; SpectrumID: "34333"; scans: "6280"	LSSPATLNSR	K	V	99,7%	54,1	30,4	50,7		1.044,55	2	-0,0020	-1,9	98	107
merged human files with all 4 conditions (1. Feb, 5. Feb, 18. Feb)	group 3	MTHFR 38-656 18.Feb	20210219_C24117_004_S285018_MTHFR_38-656_Group_3_FTHCD (F292526)	zz|FGCZCont0179_P00761|TRYP_PIG blastpHomologue_4.0e-171	zz|Y-FGCZCont00180|	zz|FGCZCont0179_P00761|TRYP_PIG blastpHomologue_4.0e-171	100,0%	0,140%	24.391,3	3	8	38	File: "S:\p24117\Proteomics\QEXACTIVE_1\analytic_20210219\20210219_C24117_004_S285018_MTHFR_38-656_Group_3.raw" ; SpectrumID: "33117"; scans: "6042"	LSSPATLNSR	K	V	99,7%	54,5	30,1	50,2		1.044,56	2	0,00024	0,23	98	107
merged human files with all 4 conditions (1. Feb, 5. Feb, 18. Feb)	group 3	MTHFR 38-656 18.Feb	20210219_C24117_004_S285018_MTHFR_38-656_Group_3_FTHCD (F292526)	zz|FGCZCont0179_P00761|TRYP_PIG blastpHomologue_4.0e-171	zz|Y-FGCZCont00180|	zz|FGCZCont0179_P00761|TRYP_PIG blastpHomologue_4.0e-171	100,0%	0,140%	24.391,3	3	8	38	File: "S:\p24117\Proteomics\QEXACTIVE_1\analytic_20210219\20210219_C24117_004_S285018_MTHFR_38-656_Group_3.raw" ; SpectrumID: "32687"; scans: "5527"	VATVSLPR	R	S	99,0%	31,4	25,7	19,7		841,50	2	-0,0013	-1,5	108	115
merged human files with all 4 conditions (1. Feb, 5. Feb, 18. Feb)	group 3	MTHFR 38-656 18.Feb	20210219_C24117_004_S285018_MTHFR_38-656_Group_3_FTHCD (F292526)	zz|FGCZCont0179_P00761|TRYP_PIG blastpHomologue_4.0e-171	zz|Y-FGCZCont00180|	zz|FGCZCont0179_P00761|TRYP_PIG blastpHomologue_4.0e-171	100,0%	0,140%	24.391,3	3	8	38	File: "S:\p24117\Proteomics\QEXACTIVE_1\analytic_20210219\20210219_C24117_004_S285018_MTHFR_38-656_Group_3.raw" ; SpectrumID: "42317"; scans: "10694"	VATVSLPR	R	S	99,0%	35,3	25,6	23,2		841,50	2	-0,0011	-1,3	108	115
merged human files with all 4 conditions (1. Feb, 5. Feb, 18. Feb)	group 3	MTHFR 38-656 18.Feb	20210219_C24117_004_S285018_MTHFR_38-656_Group_3_FTHCD (F292526)	zz|FGCZCont0179_P00761|TRYP_PIG blastpHomologue_4.0e-171	zz|Y-FGCZCont00180|	zz|FGCZCont0179_P00761|TRYP_PIG blastpHomologue_4.0e-171	100,0%	0,140%	24.391,3	3	8	38	File: "S:\p24117\Proteomics\QEXACTIVE_1\analytic_20210219\20210219_C24117_004_S285018_MTHFR_38-656_Group_3.raw" ; SpectrumID: "43058"; scans: "11518"	VATVSLPR	R	S	99,0%	45,2	25,7	25,5		841,50	2	-0,00048	-0,57	108	115
merged human files with all 4 conditions (1. Feb, 5. Feb, 18. Feb)	group 3	MTHFR 38-656 18.Feb	20210219_C24117_004_S285018_MTHFR_38-656_Group_3_FTHCD (F292526)	zz|FGCZCont0179_P00761|TRYP_PIG blastpHomologue_4.0e-171	zz|Y-FGCZCont00180|	zz|FGCZCont0179_P00761|TRYP_PIG blastpHomologue_4.0e-171	100,0%	0,140%	24.391,3	3	8	38	File: "S:\p24117\Proteomics\QEXACTIVE_1\analytic_20210219\20210219_C24117_004_S285018_MTHFR_38-656_Group_3.raw" ; SpectrumID: "40700"; scans: "10015"	VATVSLPR	R	S	99,0%	47,5	26,4	28,7		841,50	2	0,00018	0,21	108	115
merged human files with all 4 conditions (1. Feb, 5. Feb, 18. Feb)	group 3	MTHFR 38-656 18.Feb	20210219_C24117_004_S285018_MTHFR_38-656_Group_3_FTHCD (F292526)	zz|FGCZCont0179_P00761|TRYP_PIG blastpHomologue_4.0e-171	zz|Y-FGCZCont00180|	zz|FGCZCont0179_P00761|TRYP_PIG blastpHomologue_4.0e-171	100,0%	0,140%	24.391,3	3	8	38	File: "S:\p24117\Proteomics\QEXACTIVE_1\analytic_20210219\20210219_C24117_004_S285018_MTHFR_38-656_Group_3.raw" ; SpectrumID: "40367"; scans: "9635"	VATVSLPR	R	S	99,0%	51,3	26,4	29,3		841,50	2	0,00036	0,42	108	115
merged human files with all 4 conditions (1. Feb, 5. Feb, 18. Feb)	group 3	MTHFR 38-656 18.Feb	20210219_C24117_004_S285018_MTHFR_38-656_Group_3_FTHCD (F292526)	zz|FGCZCont0179_P00761|TRYP_PIG blastpHomologue_4.0e-171	zz|Y-FGCZCont00180|	zz|FGCZCont0179_P00761|TRYP_PIG blastpHomologue_4.0e-171	100,0%	0,140%	24.391,3	3	8	38	File: "S:\p24117\Proteomics\QEXACTIVE_1\analytic_20210219\20210219_C24117_004_S285018_MTHFR_38-656_Group_3.raw" ; SpectrumID: "39077"; scans: "9312"	VATVSLPR	R	S	99,0%	51,9	26,4	29,4		841,50	2	-0,00030	-0,36	108	115
merged human files with all 4 conditions (1. Feb, 5. Feb, 18. Feb)	group 3	MTHFR 38-656 18.Feb	20210219_C24117_004_S285018_MTHFR_38-656_Group_3_FTHCD (F292526)	zz|FGCZCont0179_P00761|TRYP_PIG blastpHomologue_4.0e-171	zz|Y-FGCZCont00180|	zz|FGCZCont0179_P00761|TRYP_PIG blastpHomologue_4.0e-171	100,0%	0,140%	24.391,3	3	8	38	File: "S:\p24117\Proteomics\QEXACTIVE_1\analytic_20210219\20210219_C24117_004_S285018_MTHFR_38-656_Group_3.raw" ; SpectrumID: "40917"; scans: "10252"	VATVSLPR	R	S	99,0%	52,9	26,5	30,5		841,50	2	0,0013	1,6	108	115
merged human files with all 4 conditions (1. Feb, 5. Feb, 18. Feb)	group 3	MTHFR 38-656 18.Feb	20210219_C24117_004_S285018_MTHFR_38-656_Group_3_FTHCD (F292526)	zz|FGCZCont0179_P00761|TRYP_PIG blastpHomologue_4.0e-171	zz|Y-FGCZCont00180|	zz|FGCZCont0179_P00761|TRYP_PIG blastpHomologue_4.0e-171	100,0%	0,140%	24.391,3	3	8	38	File: "S:\p24117\Proteomics\QEXACTIVE_1\analytic_20210219\20210219_C24117_004_S285018_MTHFR_38-656_Group_3.raw" ; SpectrumID: "28219"; scans: "548"	VATVSLPR	R	S	99,0%	54,3	26,4	30,5		841,50	2	-0,000062	-0,074	108	115
merged human files with all 4 conditions (1. Feb, 5. Feb, 18. Feb)	group 3	MTHFR 38-656 18.Feb	20210219_C24117_004_S285018_MTHFR_38-656_Group_3_FTHCD (F292526)	zz|FGCZCont0179_P00761|TRYP_PIG blastpHomologue_4.0e-171	zz|Y-FGCZCont00180|	zz|FGCZCont0179_P00761|TRYP_PIG blastpHomologue_4.0e-171	100,0%	0,140%	24.391,3	3	8	38	File: "S:\p24117\Proteomics\QEXACTIVE_1\analytic_20210219\20210219_C24117_004_S285018_MTHFR_38-656_Group_3.raw" ; SpectrumID: "38870"; scans: "9083"	VATVSLPR	R	S	99,0%	57,0	26,5	31,8		841,50	2	0,0022	2,6	108	115
merged human files with all 4 conditions (1. Feb, 5. Feb, 18. Feb)	group 3	MTHFR 38-656 18.Feb	20210219_C24117_004_S285018_MTHFR_38-656_Group_3_FTHCD (F292526)	Proteasome subunit alpha type-1 OS=Homo sapiens OX=9606 GN=PSMA1 PE=1 SV=1	P25786	Proteasome subunit alpha type-1 OS=Homo sapiens OX=9606 GN=PSMA1 PE=1 SV=1	100,0%	0,0111%	29.538,0	3	3	3	File: "S:\p24117\Proteomics\QEXACTIVE_1\analytic_20210219\20210219_C24117_004_S285018_MTHFR_38-656_Group_3.raw" ; SpectrumID: "39128"; scans: "9370"	ETLPAEQDLTTK	R	N	99,7%	58,9	29,7	58,9		1.344,68	2	-0,00034	-0,25	197	208
merged human files with all 4 conditions (1. Feb, 5. Feb, 18. Feb)	group 3	MTHFR 38-656 18.Feb	20210219_C24117_004_S285018_MTHFR_38-656_Group_3_FTHCD (F292526)	Proteasome subunit alpha type-1 OS=Homo sapiens OX=9606 GN=PSMA1 PE=1 SV=1	P25786	Proteasome subunit alpha type-1 OS=Homo sapiens OX=9606 GN=PSMA1 PE=1 SV=1	100,0%	0,0111%	29.538,0	3	3	3	File: "S:\p24117\Proteomics\QEXACTIVE_1\analytic_20210219\20210219_C24117_004_S285018_MTHFR_38-656_Group_3.raw" ; SpectrumID: "44949"; scans: "12523"	NQYDNDVTVWSPQGR	R	I	98,9%	30,6	27,1	30,6		1.778,81	2	1,0	570	4	18
merged human files with all 4 conditions (1. Feb, 5. Feb, 18. Feb)	group 3	MTHFR 38-656 18.Feb	20210219_C24117_004_S285018_MTHFR_38-656_Group_3_FTHCD (F292526)	Proteasome subunit alpha type-1 OS=Homo sapiens OX=9606 GN=PSMA1 PE=1 SV=1	P25786	Proteasome subunit alpha type-1 OS=Homo sapiens OX=9606 GN=PSMA1 PE=1 SV=1	100,0%	0,0111%	29.538,0	3	3	3	File: "S:\p24117\Proteomics\QEXACTIVE_1\analytic_20210219\20210219_C24117_004_S285018_MTHFR_38-656_Group_3.raw" ; SpectrumID: "30226"; scans: "3534"	TQIPTQR	K	Y	90,0%	48,2	28,4	38,0		842,46	2	0,00060	0,71	116	122
merged human files with all 4 conditions (1. Feb, 5. Feb, 18. Feb)	group 3	MTHFR 38-656 18.Feb	20210219_C24117_004_S285018_MTHFR_38-656_Group_3_FTHCD (F292526)	Proteasome activator complex subunit 3 OS=Homo sapiens OX=9606 GN=PSME3 PE=1 SV=1	P61289	Proteasome activator complex subunit 3 OS=Homo sapiens OX=9606 GN=PSME3 PE=1 SV=1	96,7%	0,00370%	29.489,3	1	1	1	File: "S:\p24117\Proteomics\QEXACTIVE_1\analytic_20210219\20210219_C24117_004_S285018_MTHFR_38-656_Group_3.raw" ; SpectrumID: "54851"; scans: "18078"	TVESEAASYLDQISR	R	Y	99,6%	21,1	28,5	21,1		1.667,80	3	0,0040	2,4	167	181
merged human files with all 4 conditions (1. Feb, 5. Feb, 18. Feb)	group 3	MTHFR 38-656 18.Feb	20210219_C24117_004_S285018_MTHFR_38-656_Group_3_FTHCD (F292526)	Threonine--tRNA ligase, cytoplasmic OS=Homo sapiens OX=9606 GN=TARS PE=1 SV=3	P26639	Threonine--tRNA ligase, cytoplasmic OS=Homo sapiens OX=9606 GN=TARS PE=1 SV=3	98,2%	0,00739%	83.419,8	2	2	2	File: "S:\p24117\Proteomics\QEXACTIVE_1\analytic_20210219\20210219_C24117_004_S285018_MTHFR_38-656_Group_3.raw" ; SpectrumID: "36843"; scans: "7947"	AILGSVER	R	M	6,1%	13,2	29,9	8,60		843,48	2	-0,0027	-3,2	592	599
merged human files with all 4 conditions (1. Feb, 5. Feb, 18. Feb)	group 3	MTHFR 38-656 18.Feb	20210219_C24117_004_S285018_MTHFR_38-656_Group_3_FTHCD (F292526)	Threonine--tRNA ligase, cytoplasmic OS=Homo sapiens OX=9606 GN=TARS PE=1 SV=3	P26639	Threonine--tRNA ligase, cytoplasmic OS=Homo sapiens OX=9606 GN=TARS PE=1 SV=3	98,2%	0,00739%	83.419,8	2	2	2	File: "S:\p24117\Proteomics\QEXACTIVE_1\analytic_20210219\20210219_C24117_004_S285018_MTHFR_38-656_Group_3.raw" ; SpectrumID: "48657"; scans: "14465"	NELSGALTGLTR	R	V	99,7%	64,6	30,1	62,0		1.230,66	2	-0,0011	-0,89	443	454
merged human files with all 4 conditions (1. Feb, 5. Feb, 18. Feb)	group 3	MTHFR 38-656 18.Feb	20210219_C24117_004_S285018_MTHFR_38-656_Group_3_FTHCD (F292526)	ATP-dependent RNA helicase DDX19A OS=Homo sapiens OX=9606 GN=DDX19A PE=1 SV=1	Q9UMR2	ATP-dependent RNA helicase DDX19B OS=Homo sapiens OX=9606 GN=DDX19B PE=1 SV=1	99,3%	0,00739%	53.909,7	2	2	2	File: "S:\p24117\Proteomics\QEXACTIVE_1\analytic_20210219\20210219_C24117_004_S285018_MTHFR_38-656_Group_3.raw" ; SpectrumID: "32356"; scans: "5133"	AAQSLLNK	R	L	99,0%	29,9	30,3	18,6		843,48	2	0,000018	0,021	57	64
merged human files with all 4 conditions (1. Feb, 5. Feb, 18. Feb)	group 3	MTHFR 38-656 18.Feb	20210219_C24117_004_S285018_MTHFR_38-656_Group_3_FTHCD (F292526)	ATP-dependent RNA helicase DDX19A OS=Homo sapiens OX=9606 GN=DDX19A PE=1 SV=1	Q9UMR2	ATP-dependent RNA helicase DDX19B OS=Homo sapiens OX=9606 GN=DDX19B PE=1 SV=1	99,3%	0,00739%	53.909,7	2	2	2	File: "S:\p24117\Proteomics\QEXACTIVE_1\analytic_20210219\20210219_C24117_004_S285018_MTHFR_38-656_Group_3.raw" ; SpectrumID: "39110"; scans: "9348"	VVPDPNVIK	K	L	25,4%	9,11	25,0	9,11		979,57	2	-0,0011	-1,1	288	296
merged human files with all 4 conditions (1. Feb, 5. Feb, 18. Feb)	group 3	MTHFR 38-656 18.Feb	20210219_C24117_004_S285018_MTHFR_38-656_Group_3_FTHCD (F292526)	ATP-dependent RNA helicase DDX19A OS=Homo sapiens OX=9606 GN=DDX19A PE=1 SV=1	Q9NUU7	ATP-dependent RNA helicase DDX19A OS=Homo sapiens OX=9606 GN=DDX19A PE=1 SV=1	99,3%	0,00739%	53.957,9	2	2	2	File: "S:\p24117\Proteomics\QEXACTIVE_1\analytic_20210219\20210219_C24117_004_S285018_MTHFR_38-656_Group_3.raw" ; SpectrumID: "32356"; scans: "5133"	AAQSLLNK	R	L	99,0%	29,9	30,3	18,6		843,48	2	0,000018	0,021	56	63
merged human files with all 4 conditions (1. Feb, 5. Feb, 18. Feb)	group 3	MTHFR 38-656 18.Feb	20210219_C24117_004_S285018_MTHFR_38-656_Group_3_FTHCD (F292526)	ATP-dependent RNA helicase DDX19A OS=Homo sapiens OX=9606 GN=DDX19A PE=1 SV=1	Q9NUU7	ATP-dependent RNA helicase DDX19A OS=Homo sapiens OX=9606 GN=DDX19A PE=1 SV=1	99,3%	0,00739%	53.957,9	2	2	2	File: "S:\p24117\Proteomics\QEXACTIVE_1\analytic_20210219\20210219_C24117_004_S285018_MTHFR_38-656_Group_3.raw" ; SpectrumID: "39110"; scans: "9348"	VVPDPNVIK	K	L	25,4%	9,11	25,0	9,11		979,57	2	-0,0011	-1,1	287	295
merged human files with all 4 conditions (1. Feb, 5. Feb, 18. Feb)	group 3	MTHFR 38-656 18.Feb	20210219_C24117_004_S285018_MTHFR_38-656_Group_3_FTHCD (F292526)	ATP-dependent RNA helicase DDX3X OS=Homo sapiens OX=9606 GN=DDX3X PE=1 SV=3	O00571	ATP-dependent RNA helicase DDX3X OS=Homo sapiens OX=9606 GN=DDX3X PE=1 SV=3	100,0%	0,0259%	73.227,7	7	7	7	File: "S:\p24117\Proteomics\QEXACTIVE_1\analytic_20210219\20210219_C24117_004_S285018_MTHFR_38-656_Group_3.raw" ; SpectrumID: "72905"; scans: "28095"	DFLDEYIFLAVGR	R	V	70,7%	17,8	29,3	17,8		1.556,79	2	-0,0017	-1,1	395	407
merged human files with all 4 conditions (1. Feb, 5. Feb, 18. Feb)	group 3	MTHFR 38-656 18.Feb	20210219_C24117_004_S285018_MTHFR_38-656_Group_3_FTHCD (F292526)	ATP-dependent RNA helicase DDX3X OS=Homo sapiens OX=9606 GN=DDX3X PE=1 SV=3	O00571	ATP-dependent RNA helicase DDX3X OS=Homo sapiens OX=9606 GN=DDX3X PE=1 SV=3	100,0%	0,0259%	73.227,7	7	7	7	File: "S:\p24117\Proteomics\QEXACTIVE_1\analytic_20210219\20210219_C24117_004_S285018_MTHFR_38-656_Group_3.raw" ; SpectrumID: "67024"; scans: "24818"	DLLDLLVEAK	K	Q	99,7%	49,5	28,1	39,6		1.127,64	2	-0,00066	-0,59	555	564
merged human files with all 4 conditions (1. Feb, 5. Feb, 18. Feb)	group 3	MTHFR 38-656 18.Feb	20210219_C24117_004_S285018_MTHFR_38-656_Group_3_FTHCD (F292526)	ATP-dependent RNA helicase DDX3X OS=Homo sapiens OX=9606 GN=DDX3X PE=1 SV=3	O00571	ATP-dependent RNA helicase DDX3X OS=Homo sapiens OX=9606 GN=DDX3X PE=1 SV=3	100,0%	0,0259%	73.227,7	7	7	7	File: "S:\p24117\Proteomics\QEXACTIVE_1\analytic_20210219\20210219_C24117_004_S285018_MTHFR_38-656_Group_3.raw" ; SpectrumID: "32723"; scans: "5567"	DREEALHQFR	R	S	81,0%	11,7	28,1	11,7		1.299,63	3	0,0019	1,5	479	488
merged human files with all 4 conditions (1. Feb, 5. Feb, 18. Feb)	group 3	MTHFR 38-656 18.Feb	20210219_C24117_004_S285018_MTHFR_38-656_Group_3_FTHCD (F292526)	ATP-dependent RNA helicase DDX3X OS=Homo sapiens OX=9606 GN=DDX3X PE=1 SV=3	O00571	ATP-dependent RNA helicase DDX3X OS=Homo sapiens OX=9606 GN=DDX3X PE=1 SV=3	100,0%	0,0259%	73.227,7	7	7	7	File: "S:\p24117\Proteomics\QEXACTIVE_1\analytic_20210219\20210219_C24117_004_S285018_MTHFR_38-656_Group_3.raw" ; SpectrumID: "31093"; scans: "4789"	EIQMLAR	K	D	58,1%	16,9	30,2	3,84	Oxidation (+16)	875,45	2	-0,00012	-0,13	388	394
merged human files with all 4 conditions (1. Feb, 5. Feb, 18. Feb)	group 3	MTHFR 38-656 18.Feb	20210219_C24117_004_S285018_MTHFR_38-656_Group_3_FTHCD (F292526)	ATP-dependent RNA helicase DDX3X OS=Homo sapiens OX=9606 GN=DDX3X PE=1 SV=3	O00571	ATP-dependent RNA helicase DDX3X OS=Homo sapiens OX=9606 GN=DDX3X PE=1 SV=3	100,0%	0,0259%	73.227,7	7	7	7	File: "S:\p24117\Proteomics\QEXACTIVE_1\analytic_20210219\20210219_C24117_004_S285018_MTHFR_38-656_Group_3.raw" ; SpectrumID: "58511"; scans: "19910"	HVINFDLPSDIEEYVHR	K	I	99,7%	53,7	29,0	52,9		2.082,02	4	-0,00011	-0,055	512	528
merged human files with all 4 conditions (1. Feb, 5. Feb, 18. Feb)	group 3	MTHFR 38-656 18.Feb	20210219_C24117_004_S285018_MTHFR_38-656_Group_3_FTHCD (F292526)	ATP-dependent RNA helicase DDX3X OS=Homo sapiens OX=9606 GN=DDX3X PE=1 SV=3	O00571	ATP-dependent RNA helicase DDX3X OS=Homo sapiens OX=9606 GN=DDX3X PE=1 SV=3	100,0%	0,0259%	73.227,7	7	7	7	File: "S:\p24117\Proteomics\QEXACTIVE_1\analytic_20210219\20210219_C24117_004_S285018_MTHFR_38-656_Group_3.raw" ; SpectrumID: "58491"; scans: "19889"	HVINFDLPSDIEEYVHR	K	I	99,7%	74,0	28,9	62,1		2.082,01	3	-0,0044	-2,1	512	528
merged human files with all 4 conditions (1. Feb, 5. Feb, 18. Feb)	group 3	MTHFR 38-656 18.Feb	20210219_C24117_004_S285018_MTHFR_38-656_Group_3_FTHCD (F292526)	ATP-dependent RNA helicase DDX3X OS=Homo sapiens OX=9606 GN=DDX3X PE=1 SV=3	O00571	ATP-dependent RNA helicase DDX3X OS=Homo sapiens OX=9606 GN=DDX3X PE=1 SV=3	100,0%	0,0259%	73.227,7	7	7	7	File: "S:\p24117\Proteomics\QEXACTIVE_1\analytic_20210219\20210219_C24117_004_S285018_MTHFR_38-656_Group_3.raw" ; SpectrumID: "52603"; scans: "16602"	LEQELFSGGNTGINFEK	R	Y	99,7%	111	28,5	110		1.881,91	2	-0,0022	-1,1	146	162
merged human files with all 4 conditions (1. Feb, 5. Feb, 18. Feb)	group 3	MTHFR 38-656 18.Feb	20210219_C24117_004_S285018_MTHFR_38-656_Group_3_FTHCD (F292526)	ATP-dependent RNA helicase DDX3X OS=Homo sapiens OX=9606 GN=DDX3X PE=1 SV=3	O00571	ATP-dependent RNA helicase DDX3X OS=Homo sapiens OX=9606 GN=DDX3X PE=1 SV=3	100,0%	0,0259%	73.227,7	7	7	7	File: "S:\p24117\Proteomics\QEXACTIVE_1\analytic_20210219\20210219_C24117_004_S285018_MTHFR_38-656_Group_3.raw" ; SpectrumID: "44532"; scans: "12036"	MLDMGFEPQIR	R	R	99,7%	44,7	26,3	44,7	Oxidation (+16), Oxidation (+16)	1.367,62	2	-0,0018	-1,3	352	362
merged human files with all 4 conditions (1. Feb, 5. Feb, 18. Feb)	group 3	MTHFR 38-656 18.Feb	20210219_C24117_004_S285018_MTHFR_38-656_Group_3_FTHCD (F292526)	ATP-dependent RNA helicase DDX3X OS=Homo sapiens OX=9606 GN=DDX3X PE=1 SV=3	O00571	ATP-dependent RNA helicase DDX3X OS=Homo sapiens OX=9606 GN=DDX3X PE=1 SV=3	100,0%	0,0259%	73.227,7	7	7	7	File: "S:\p24117\Proteomics\QEXACTIVE_1\analytic_20210219\20210219_C24117_004_S285018_MTHFR_38-656_Group_3.raw" ; SpectrumID: "28768"; scans: "2903"	QSSGASSSSFSSSR	R	A	99,7%	91,6	25,0	91,6		1.360,58	2	-0,0048	-3,6	604	617
merged human files with all 4 conditions (1. Feb, 5. Feb, 18. Feb)	group 3	MTHFR 38-656 18.Feb	20210219_C24117_004_S285018_MTHFR_38-656_Group_3_FTHCD (F292526)	ATP-dependent RNA helicase DDX3X OS=Homo sapiens OX=9606 GN=DDX3X PE=1 SV=3	O00571	ATP-dependent RNA helicase DDX3X OS=Homo sapiens OX=9606 GN=DDX3X PE=1 SV=3	100,0%	0,0259%	73.227,7	7	7	7	File: "S:\p24117\Proteomics\QEXACTIVE_1\analytic_20210219\20210219_C24117_004_S285018_MTHFR_38-656_Group_3.raw" ; SpectrumID: "56723"; scans: "19049"	QYPISLVLAPTR	K	E	24,3%	16,8	26,3	0,000		1.357,79	2	1,0	740	265	276
merged human files with all 4 conditions (1. Feb, 5. Feb, 18. Feb)	group 3	MTHFR 38-656 18.Feb	20210219_C24117_004_S285018_MTHFR_38-656_Group_3_FTHCD (F292526)	ATP-dependent RNA helicase DDX3X OS=Homo sapiens OX=9606 GN=DDX3X PE=1 SV=3	O00571	ATP-dependent RNA helicase DDX3X OS=Homo sapiens OX=9606 GN=DDX3X PE=1 SV=3	100,0%	0,0259%	73.227,7	7	7	7	File: "S:\p24117\Proteomics\QEXACTIVE_1\analytic_20210219\20210219_C24117_004_S285018_MTHFR_38-656_Group_3.raw" ; SpectrumID: "31057"; scans: "4738"	SDYDGIGSR	R	G	99,7%	37,2	25,0	36,6		968,42	2	0,000078	0,081	102	110
merged human files with all 4 conditions (1. Feb, 5. Feb, 18. Feb)	group 3	MTHFR 38-656 18.Feb	20210219_C24117_004_S285018_MTHFR_38-656_Group_3_FTHCD (F292526)	ATP-dependent RNA helicase DDX3X OS=Homo sapiens OX=9606 GN=DDX3X PE=1 SV=3	O00571	ATP-dependent RNA helicase DDX3X OS=Homo sapiens OX=9606 GN=DDX3X PE=1 SV=3	100,0%	0,0259%	73.227,7	7	7	7	File: "S:\p24117\Proteomics\QEXACTIVE_1\analytic_20210219\20210219_C24117_004_S285018_MTHFR_38-656_Group_3.raw" ; SpectrumID: "67155"; scans: "24960"	SFLLDLLNATGK	R	D	99,7%	72,2	27,9	59,3		1.290,72	2	-0,00058	-0,45	429	440
merged human files with all 4 conditions (1. Feb, 5. Feb, 18. Feb)	group 3	MTHFR 38-656 18.Feb	20210219_C24117_004_S285018_MTHFR_38-656_Group_3_FTHCD (F292526)	ATP-dependent RNA helicase DDX3X OS=Homo sapiens OX=9606 GN=DDX3X PE=1 SV=3	O00571	ATP-dependent RNA helicase DDX3X OS=Homo sapiens OX=9606 GN=DDX3X PE=1 SV=3	100,0%	0,0259%	73.227,7	7	7	7	File: "S:\p24117\Proteomics\QEXACTIVE_1\analytic_20210219\20210219_C24117_004_S285018_MTHFR_38-656_Group_3.raw" ; SpectrumID: "47125"; scans: "13854"	SPILVATAVAAR	K	G	99,7%	64,6	25,0	60,1		1.167,70	2	0,0015	1,3	492	503
merged human files with all 4 conditions (1. Feb, 5. Feb, 18. Feb)	group 3	MTHFR 38-656 18.Feb	20210219_C24117_004_S285018_MTHFR_38-656_Group_3_FTHCD (F292526)	ATP-dependent RNA helicase DDX3X OS=Homo sapiens OX=9606 GN=DDX3X PE=1 SV=3	O00571	ATP-dependent RNA helicase DDX3X OS=Homo sapiens OX=9606 GN=DDX3X PE=1 SV=3	100,0%	0,0259%	73.227,7	7	7	7	File: "S:\p24117\Proteomics\QEXACTIVE_1\analytic_20210219\20210219_C24117_004_S285018_MTHFR_38-656_Group_3.raw" ; SpectrumID: "38599"; scans: "8781"	SSFFSDR	K	G	90,0%	29,6	25,0	22,1		844,37	2	0,0017	2,1	82	88
merged human files with all 4 conditions (1. Feb, 5. Feb, 18. Feb)	group 3	MTHFR 38-656 18.Feb	20210219_C24117_004_S285018_MTHFR_38-656_Group_3_FTHCD (F292526)	ATP-dependent RNA helicase DDX3X OS=Homo sapiens OX=9606 GN=DDX3X PE=1 SV=3	O00571	ATP-dependent RNA helicase DDX3X OS=Homo sapiens OX=9606 GN=DDX3X PE=1 SV=3	100,0%	0,0259%	73.227,7	7	7	7	File: "S:\p24117\Proteomics\QEXACTIVE_1\analytic_20210219\20210219_C24117_004_S285018_MTHFR_38-656_Group_3.raw" ; SpectrumID: "75052"; scans: "29876"	TAAFLLPILSQIYSDGPGEALR	K	A	99,7%	18,0	27,2	18,0		2.331,25	3	0,00085	0,37	231	252
merged human files with all 4 conditions (1. Feb, 5. Feb, 18. Feb)	group 3	MTHFR 38-656 18.Feb	20210219_C24117_004_S285018_MTHFR_38-656_Group_3_FTHCD (F292526)	ATP-dependent RNA helicase DDX3X OS=Homo sapiens OX=9606 GN=DDX3X PE=1 SV=3	O00571	ATP-dependent RNA helicase DDX3X OS=Homo sapiens OX=9606 GN=DDX3X PE=1 SV=3	100,0%	0,0259%	73.227,7	7	7	7	File: "S:\p24117\Proteomics\QEXACTIVE_1\analytic_20210219\20210219_C24117_004_S285018_MTHFR_38-656_Group_3.raw" ; SpectrumID: "58385"; scans: "19774"	VGNLGLATSFFNER	R	N	99,7%	66,4	29,5	66,4		1.523,77	2	-0,00034	-0,22	535	548
merged human files with all 4 conditions (1. Feb, 5. Feb, 18. Feb)	group 3	MTHFR 38-656 18.Feb	20210219_C24117_004_S285018_MTHFR_38-656_Group_3_FTHCD (F292526)	ATP-dependent RNA helicase DDX3X OS=Homo sapiens OX=9606 GN=DDX3X PE=1 SV=3	O00571	ATP-dependent RNA helicase DDX3X OS=Homo sapiens OX=9606 GN=DDX3X PE=1 SV=3	100,0%	0,0259%	73.227,7	7	7	7	File: "S:\p24117\Proteomics\QEXACTIVE_1\analytic_20210219\20210219_C24117_004_S285018_MTHFR_38-656_Group_3.raw" ; SpectrumID: "28995"; scans: "3233"	VGSTSENITQK	R	V	99,7%	70,0	29,6	56,6		1.162,58	2	-0,0013	-1,1	408	418
merged human files with all 4 conditions (1. Feb, 5. Feb, 18. Feb)	group 3	MTHFR 38-656 18.Feb	20210219_C24117_004_S285018_MTHFR_38-656_Group_3_FTHCD (F292526)	ATP-dependent RNA helicase DDX3X OS=Homo sapiens OX=9606 GN=DDX3X PE=1 SV=3	O00571	ATP-dependent RNA helicase DDX3X OS=Homo sapiens OX=9606 GN=DDX3X PE=1 SV=3	100,0%	0,0259%	73.227,7	7	7	7	File: "S:\p24117\Proteomics\QEXACTIVE_1\analytic_20210219\20210219_C24117_004_S285018_MTHFR_38-656_Group_3.raw" ; SpectrumID: "36353"; scans: "7414"	VVWVEESDKR	K	S	99,7%	24,1	29,8	24,1		1.245,64	3	0,00025	0,20	419	428
merged human files with all 4 conditions (1. Feb, 5. Feb, 18. Feb)	group 3	MTHFR 38-656 18.Feb	20210219_C24117_004_S285018_MTHFR_38-656_Group_3_FTHCD (F292526)	ATP-dependent RNA helicase DDX3X OS=Homo sapiens OX=9606 GN=DDX3X PE=1 SV=3	O00571	ATP-dependent RNA helicase DDX3X OS=Homo sapiens OX=9606 GN=DDX3X PE=1 SV=3	100,0%	0,0259%	73.227,7	7	7	7	File: "S:\p24117\Proteomics\QEXACTIVE_1\analytic_20210219\20210219_C24117_004_S285018_MTHFR_38-656_Group_3.raw" ; SpectrumID: "28778"; scans: "2918"	YTRPTPVQK	R	H	35,9%	15,1	30,3	0,000		1.088,60	2	0,00076	0,70	200	208
merged human files with all 4 conditions (1. Feb, 5. Feb, 18. Feb)	group 3	MTHFR 38-656 18.Feb	20210219_C24117_004_S285018_MTHFR_38-656_Group_3_FTHCD (F292526)	ATP-dependent RNA helicase DDX3X OS=Homo sapiens OX=9606 GN=DDX3X PE=1 SV=3	O00571	ATP-dependent RNA helicase DDX3X OS=Homo sapiens OX=9606 GN=DDX3X PE=1 SV=3	100,0%	0,0259%	73.227,7	7	7	7	File: "S:\p24117\Proteomics\QEXACTIVE_1\analytic_20210219\20210219_C24117_004_S285018_MTHFR_38-656_Group_3.raw" ; SpectrumID: "28765"; scans: "2900"	YTRPTPVQK	R	H	99,7%	20,3	30,2	20,3		1.088,60	3	0,00043	0,40	200	208
merged human files with all 4 conditions (1. Feb, 5. Feb, 18. Feb)	group 3	MTHFR 38-656 18.Feb	20210219_C24117_004_S285018_MTHFR_38-656_Group_3_FTHCD (F292526)	ATP-binding cassette sub-family E member 1 OS=Homo sapiens OX=9606 GN=ABCE1 PE=1 SV=1	P61221	ATP-binding cassette sub-family E member 1 OS=Homo sapiens OX=9606 GN=ABCE1 PE=1 SV=1	100,0%	0,0185%	67.298,4	5	5	5	File: "S:\p24117\Proteomics\QEXACTIVE_1\analytic_20210219\20210219_C24117_004_S285018_MTHFR_38-656_Group_3.raw" ; SpectrumID: "44471"; scans: "11970"	AIIKPQYVDQIPK	K	A	99,7%	58,5	25,7	58,5		1.511,87	3	0,0031	2,0	166	178
merged human files with all 4 conditions (1. Feb, 5. Feb, 18. Feb)	group 3	MTHFR 38-656 18.Feb	20210219_C24117_004_S285018_MTHFR_38-656_Group_3_FTHCD (F292526)	ATP-binding cassette sub-family E member 1 OS=Homo sapiens OX=9606 GN=ABCE1 PE=1 SV=1	P61221	ATP-binding cassette sub-family E member 1 OS=Homo sapiens OX=9606 GN=ABCE1 PE=1 SV=1	100,0%	0,0185%	67.298,4	5	5	5	File: "S:\p24117\Proteomics\QEXACTIVE_1\analytic_20210219\20210219_C24117_004_S285018_MTHFR_38-656_Group_3.raw" ; SpectrumID: "36710"; scans: "7803"	ILEDDLK	K	A	90,0%	34,1	30,4	15,0		844,45	2	0,00028	0,33	159	165
merged human files with all 4 conditions (1. Feb, 5. Feb, 18. Feb)	group 3	MTHFR 38-656 18.Feb	20210219_C24117_004_S285018_MTHFR_38-656_Group_3_FTHCD (F292526)	ATP-binding cassette sub-family E member 1 OS=Homo sapiens OX=9606 GN=ABCE1 PE=1 SV=1	P61221	ATP-binding cassette sub-family E member 1 OS=Homo sapiens OX=9606 GN=ABCE1 PE=1 SV=1	100,0%	0,0185%	67.298,4	5	5	5	File: "S:\p24117\Proteomics\QEXACTIVE_1\analytic_20210219\20210219_C24117_004_S285018_MTHFR_38-656_Group_3.raw" ; SpectrumID: "60185"; scans: "20645"	LPIPRPGEVLGLVGTNGIGK	R	S	96,3%	10,3	25,0	10,3		1.987,17	3	1,0	500	97	116
merged human files with all 4 conditions (1. Feb, 5. Feb, 18. Feb)	group 3	MTHFR 38-656 18.Feb	20210219_C24117_004_S285018_MTHFR_38-656_Group_3_FTHCD (F292526)	ATP-binding cassette sub-family E member 1 OS=Homo sapiens OX=9606 GN=ABCE1 PE=1 SV=1	P61221	ATP-binding cassette sub-family E member 1 OS=Homo sapiens OX=9606 GN=ABCE1 PE=1 SV=1	100,0%	0,0185%	67.298,4	5	5	5	File: "S:\p24117\Proteomics\QEXACTIVE_1\analytic_20210219\20210219_C24117_004_S285018_MTHFR_38-656_Group_3.raw" ; SpectrumID: "28499"; scans: "2535"	VAETANEEEVKK	K	M	99,7%	49,0	29,5	49,0		1.345,67	3	0,0012	0,87	333	344
merged human files with all 4 conditions (1. Feb, 5. Feb, 18. Feb)	group 3	MTHFR 38-656 18.Feb	20210219_C24117_004_S285018_MTHFR_38-656_Group_3_FTHCD (F292526)	ATP-binding cassette sub-family E member 1 OS=Homo sapiens OX=9606 GN=ABCE1 PE=1 SV=1	P61221	ATP-binding cassette sub-family E member 1 OS=Homo sapiens OX=9606 GN=ABCE1 PE=1 SV=1	100,0%	0,0185%	67.298,4	5	5	5	File: "S:\p24117\Proteomics\QEXACTIVE_1\analytic_20210219\20210219_C24117_004_S285018_MTHFR_38-656_Group_3.raw" ; SpectrumID: "46457"; scans: "13091"	VIVFDGVPSK	R	N	99,7%	49,6	29,5	46,3		1.059,60	2	-0,00064	-0,61	532	541
merged human files with all 4 conditions (1. Feb, 5. Feb, 18. Feb)	group 3	MTHFR 38-656 18.Feb	20210219_C24117_004_S285018_MTHFR_38-656_Group_3_FTHCD (F292526)	RNA-binding protein NOB1 OS=Homo sapiens OX=9606 GN=NOB1 PE=1 SV=1	Q9ULX3	RNA-binding protein NOB1 OS=Homo sapiens OX=9606 GN=NOB1 PE=1 SV=1	100,0%	0,0111%	46.657,2	3	3	3	File: "S:\p24117\Proteomics\QEXACTIVE_1\analytic_20210219\20210219_C24117_004_S285018_MTHFR_38-656_Group_3.raw" ; SpectrumID: "34406"; scans: "6360"	EVVTEIR	R	D	90,0%	27,0	30,3	14,5		844,47	2	0,00032	0,38	32	38
merged human files with all 4 conditions (1. Feb, 5. Feb, 18. Feb)	group 3	MTHFR 38-656 18.Feb	20210219_C24117_004_S285018_MTHFR_38-656_Group_3_FTHCD (F292526)	RNA-binding protein NOB1 OS=Homo sapiens OX=9606 GN=NOB1 PE=1 SV=1	Q9ULX3	RNA-binding protein NOB1 OS=Homo sapiens OX=9606 GN=NOB1 PE=1 SV=1	100,0%	0,0111%	46.657,2	3	3	3	File: "S:\p24117\Proteomics\QEXACTIVE_1\analytic_20210219\20210219_C24117_004_S285018_MTHFR_38-656_Group_3.raw" ; SpectrumID: "42764"; scans: "11188"	FKEPLPEYVR	R	L	99,7%	19,9	29,8	19,9		1.276,68	3	0,00056	0,44	55	64
merged human files with all 4 conditions (1. Feb, 5. Feb, 18. Feb)	group 3	MTHFR 38-656 18.Feb	20210219_C24117_004_S285018_MTHFR_38-656_Group_3_FTHCD (F292526)	RNA-binding protein NOB1 OS=Homo sapiens OX=9606 GN=NOB1 PE=1 SV=1	Q9ULX3	RNA-binding protein NOB1 OS=Homo sapiens OX=9606 GN=NOB1 PE=1 SV=1	100,0%	0,0111%	46.657,2	3	3	3	File: "S:\p24117\Proteomics\QEXACTIVE_1\analytic_20210219\20210219_C24117_004_S285018_MTHFR_38-656_Group_3.raw" ; SpectrumID: "66296"; scans: "24029"	NPLPNIDHELQELLIDR	R	G	99,7%	75,0	28,9	74,7		2.028,06	3	-0,00013	-0,063	162	178
merged human files with all 4 conditions (1. Feb, 5. Feb, 18. Feb)	group 3	MTHFR 38-656 18.Feb	20210219_C24117_004_S285018_MTHFR_38-656_Group_3_FTHCD (F292526)	Kinesin-1 heavy chain OS=Homo sapiens OX=9606 GN=KIF5B PE=1 SV=1	P33176	Kinesin-1 heavy chain OS=Homo sapiens OX=9606 GN=KIF5B PE=1 SV=1	100,0%	0,0222%	109.668,3	6	6	6	File: "S:\p24117\Proteomics\QEXACTIVE_1\analytic_20210219\20210219_C24117_004_S285018_MTHFR_38-656_Group_3.raw" ; SpectrumID: "60823"; scans: "21337"	ANLEAFTVDKDITLTNDKPATAIGVIGNFTDAER	K	R	53,1%	15,2	26,6	15,2		3.620,85	4	1,0	280	385	418
merged human files with all 4 conditions (1. Feb, 5. Feb, 18. Feb)	group 3	MTHFR 38-656 18.Feb	20210219_C24117_004_S285018_MTHFR_38-656_Group_3_FTHCD (F292526)	Kinesin-1 heavy chain OS=Homo sapiens OX=9606 GN=KIF5B PE=1 SV=1	P33176	Kinesin-1 heavy chain OS=Homo sapiens OX=9606 GN=KIF5B PE=1 SV=1	100,0%	0,0222%	109.668,3	6	6	6	File: "S:\p24117\Proteomics\QEXACTIVE_1\analytic_20210219\20210219_C24117_004_S285018_MTHFR_38-656_Group_3.raw" ; SpectrumID: "31078"; scans: "4768"	GLEETVAK	K	E	59,3%	16,9	30,9	6,07		845,45	2	-0,0000019	-0,0023	784	791
merged human files with all 4 conditions (1. Feb, 5. Feb, 18. Feb)	group 3	MTHFR 38-656 18.Feb	20210219_C24117_004_S285018_MTHFR_38-656_Group_3_FTHCD (F292526)	Kinesin-1 heavy chain OS=Homo sapiens OX=9606 GN=KIF5B PE=1 SV=1	P33176	Kinesin-1 heavy chain OS=Homo sapiens OX=9606 GN=KIF5B PE=1 SV=1	100,0%	0,0222%	109.668,3	6	6	6	File: "S:\p24117\Proteomics\QEXACTIVE_1\analytic_20210219\20210219_C24117_004_S285018_MTHFR_38-656_Group_3.raw" ; SpectrumID: "58180"; scans: "19552"	ISFLENNLEQLTK	K	V	99,7%	73,8	29,4	73,4		1.547,82	2	0,0024	1,6	832	844
merged human files with all 4 conditions (1. Feb, 5. Feb, 18. Feb)	group 3	MTHFR 38-656 18.Feb	20210219_C24117_004_S285018_MTHFR_38-656_Group_3_FTHCD (F292526)	Kinesin-1 heavy chain OS=Homo sapiens OX=9606 GN=KIF5B PE=1 SV=1	P33176	Kinesin-1 heavy chain OS=Homo sapiens OX=9606 GN=KIF5B PE=1 SV=1	100,0%	0,0222%	109.668,3	6	6	6	File: "S:\p24117\Proteomics\QEXACTIVE_1\analytic_20210219\20210219_C24117_004_S285018_MTHFR_38-656_Group_3.raw" ; SpectrumID: "46937"; scans: "13649"	LFVQDLATR	K	V	99,7%	53,4	29,2	37,1		1.061,59	2	-0,00018	-0,17	802	810
merged human files with all 4 conditions (1. Feb, 5. Feb, 18. Feb)	group 3	MTHFR 38-656 18.Feb	20210219_C24117_004_S285018_MTHFR_38-656_Group_3_FTHCD (F292526)	Kinesin-1 heavy chain OS=Homo sapiens OX=9606 GN=KIF5B PE=1 SV=1	P33176	Kinesin-1 heavy chain OS=Homo sapiens OX=9606 GN=KIF5B PE=1 SV=1	100,0%	0,0222%	109.668,3	6	6	6	File: "S:\p24117\Proteomics\QEXACTIVE_1\analytic_20210219\20210219_C24117_004_S285018_MTHFR_38-656_Group_3.raw" ; SpectrumID: "36610"; scans: "7693"	LITDLQDQNQK	K	M	99,7%	45,1	29,2	45,1		1.314,67	2	-0,0040	-3,0	729	739
merged human files with all 4 conditions (1. Feb, 5. Feb, 18. Feb)	group 3	MTHFR 38-656 18.Feb	20210219_C24117_004_S285018_MTHFR_38-656_Group_3_FTHCD (F292526)	Kinesin-1 heavy chain OS=Homo sapiens OX=9606 GN=KIF5B PE=1 SV=1	P33176	Kinesin-1 heavy chain OS=Homo sapiens OX=9606 GN=KIF5B PE=1 SV=1	100,0%	0,0222%	109.668,3	6	6	6	File: "S:\p24117\Proteomics\QEXACTIVE_1\analytic_20210219\20210219_C24117_004_S285018_MTHFR_38-656_Group_3.raw" ; SpectrumID: "72750"; scans: "27873"	SLSALGNVISALAEGSTYVPYR	K	D	99,7%	26,4	28,5	26,4		2.267,18	3	0,0015	0,68	257	278
merged human files with all 4 conditions (1. Feb, 5. Feb, 18. Feb)	group 3	MTHFR 38-656 18.Feb	20210219_C24117_004_S285018_MTHFR_38-656_Group_3_FTHCD (F292526)	tRNA-splicing ligase RtcB homolog OS=Homo sapiens OX=9606 GN=RTCB PE=1 SV=1	Q9Y3I0	tRNA-splicing ligase RtcB homolog OS=Homo sapiens OX=9606 GN=RTCB PE=1 SV=1	100,0%	0,0185%	55.192,2	5	5	5	File: "S:\p24117\Proteomics\QEXACTIVE_1\analytic_20210219\20210219_C24117_004_S285018_MTHFR_38-656_Group_3.raw" ; SpectrumID: "44472"; scans: "11971"	GGGVGGFLPAMK	R	Q	88,9%	24,5	30,2	24,5	Oxidation (+16)	1.105,56	2	0,0031	2,8	56	67
merged human files with all 4 conditions (1. Feb, 5. Feb, 18. Feb)	group 3	MTHFR 38-656 18.Feb	20210219_C24117_004_S285018_MTHFR_38-656_Group_3_FTHCD (F292526)	tRNA-splicing ligase RtcB homolog OS=Homo sapiens OX=9606 GN=RTCB PE=1 SV=1	Q9Y3I0	tRNA-splicing ligase RtcB homolog OS=Homo sapiens OX=9606 GN=RTCB PE=1 SV=1	100,0%	0,0185%	55.192,2	5	5	5	File: "S:\p24117\Proteomics\QEXACTIVE_1\analytic_20210219\20210219_C24117_004_S285018_MTHFR_38-656_Group_3.raw" ; SpectrumID: "34421"; scans: "6376"	LVMEEAPESYK	K	N	99,6%	29,2	26,4	29,2	Oxidation (+16)	1.310,61	2	-0,00044	-0,33	466	476
merged human files with all 4 conditions (1. Feb, 5. Feb, 18. Feb)	group 3	MTHFR 38-656 18.Feb	20210219_C24117_004_S285018_MTHFR_38-656_Group_3_FTHCD (F292526)	tRNA-splicing ligase RtcB homolog OS=Homo sapiens OX=9606 GN=RTCB PE=1 SV=1	Q9Y3I0	tRNA-splicing ligase RtcB homolog OS=Homo sapiens OX=9606 GN=RTCB PE=1 SV=1	100,0%	0,0185%	55.192,2	5	5	5	File: "S:\p24117\Proteomics\QEXACTIVE_1\analytic_20210219\20210219_C24117_004_S285018_MTHFR_38-656_Group_3.raw" ; SpectrumID: "52886"; scans: "16912"	NLDFQDVLDK	R	L	96,5%	24,5	29,6	24,5		1.205,59	2	0,00078	0,64	442	451
merged human files with all 4 conditions (1. Feb, 5. Feb, 18. Feb)	group 3	MTHFR 38-656 18.Feb	20210219_C24117_004_S285018_MTHFR_38-656_Group_3_FTHCD (F292526)	tRNA-splicing ligase RtcB homolog OS=Homo sapiens OX=9606 GN=RTCB PE=1 SV=1	Q9Y3I0	tRNA-splicing ligase RtcB homolog OS=Homo sapiens OX=9606 GN=RTCB PE=1 SV=1	100,0%	0,0185%	55.192,2	5	5	5	File: "S:\p24117\Proteomics\QEXACTIVE_1\analytic_20210219\20210219_C24117_004_S285018_MTHFR_38-656_Group_3.raw" ; SpectrumID: "48293"; scans: "14050"	QIGNVAALPGIVHR	K	S	99,7%	70,0	26,2	70,0		1.443,83	3	-0,0024	-1,6	68	81
merged human files with all 4 conditions (1. Feb, 5. Feb, 18. Feb)	group 3	MTHFR 38-656 18.Feb	20210219_C24117_004_S285018_MTHFR_38-656_Group_3_FTHCD (F292526)	tRNA-splicing ligase RtcB homolog OS=Homo sapiens OX=9606 GN=RTCB PE=1 SV=1	Q9Y3I0	tRNA-splicing ligase RtcB homolog OS=Homo sapiens OX=9606 GN=RTCB PE=1 SV=1	100,0%	0,0185%	55.192,2	5	5	5	File: "S:\p24117\Proteomics\QEXACTIVE_1\analytic_20210219\20210219_C24117_004_S285018_MTHFR_38-656_Group_3.raw" ; SpectrumID: "60644"; scans: "21143"	VFNTTPDDLDLHVIYDVSHNIAK	K	V	99,7%	108	29,1	108		2.625,31	4	-0,0019	-0,73	335	357
merged human files with all 4 conditions (1. Feb, 5. Feb, 18. Feb)	group 3	MTHFR 38-656 18.Feb	20210219_C24117_004_S285018_MTHFR_38-656_Group_3_FTHCD (F292526)	Mitogen-activated protein kinase kinase kinase 7 OS=Homo sapiens OX=9606 GN=MAP3K7 PE=1 SV=1	O43318	Mitogen-activated protein kinase kinase kinase 7 OS=Homo sapiens OX=9606 GN=MAP3K7 PE=1 SV=1	99,4%	0,00739%	67.178,5	2	2	2	File: "S:\p24117\Proteomics\QEXACTIVE_1\analytic_20210219\20210219_C24117_004_S285018_MTHFR_38-656_Group_3.raw" ; SpectrumID: "50454"; scans: "15345"	AFIVELR	K	Q	49,2%	16,0	28,9	16,0		846,49	2	-0,0015	-1,7	73	79
merged human files with all 4 conditions (1. Feb, 5. Feb, 18. Feb)	group 3	MTHFR 38-656 18.Feb	20210219_C24117_004_S285018_MTHFR_38-656_Group_3_FTHCD (F292526)	Mitogen-activated protein kinase kinase kinase 7 OS=Homo sapiens OX=9606 GN=MAP3K7 PE=1 SV=1	O43318	Mitogen-activated protein kinase kinase kinase 7 OS=Homo sapiens OX=9606 GN=MAP3K7 PE=1 SV=1	99,4%	0,00739%	67.178,5	2	2	2	File: "S:\p24117\Proteomics\QEXACTIVE_1\analytic_20210219\20210219_C24117_004_S285018_MTHFR_38-656_Group_3.raw" ; SpectrumID: "62911"; scans: "22520"	DLKPPNLLLVAGGTVLK	R	I	98,8%	16,5	25,0	14,7		1.747,05	3	-0,0071	-4,0	156	172
merged human files with all 4 conditions (1. Feb, 5. Feb, 18. Feb)	group 3	MTHFR 38-656 18.Feb	20210219_C24117_004_S285018_MTHFR_38-656_Group_3_FTHCD (F292526)	Peptidyl-prolyl cis-trans isomerase A OS=Homo sapiens OX=9606 GN=PPIA PE=1 SV=2	P62937	Peptidyl-prolyl cis-trans isomerase A OS=Homo sapiens OX=9606 GN=PPIA PE=1 SV=2	100,0%	0,0333%	17.994,9	8	9	9	File: "S:\p24117\Proteomics\QEXACTIVE_1\analytic_20210219\20210219_C24117_004_S285018_MTHFR_38-656_Group_3.raw" ; SpectrumID: "32622"; scans: "5447"	EGMNIVEAMER	K	F	59,2%	13,1	25,0	13,1	Oxidation (+16), Oxidation (+16)	1.309,56	2	-0,0023	-1,8	134	144
merged human files with all 4 conditions (1. Feb, 5. Feb, 18. Feb)	group 3	MTHFR 38-656 18.Feb	20210219_C24117_004_S285018_MTHFR_38-656_Group_3_FTHCD (F292526)	Peptidyl-prolyl cis-trans isomerase A OS=Homo sapiens OX=9606 GN=PPIA PE=1 SV=2	P62937	Peptidyl-prolyl cis-trans isomerase A OS=Homo sapiens OX=9606 GN=PPIA PE=1 SV=2	100,0%	0,0333%	17.994,9	8	9	9	File: "S:\p24117\Proteomics\QEXACTIVE_1\analytic_20210219\20210219_C24117_004_S285018_MTHFR_38-656_Group_3.raw" ; SpectrumID: "49154"; scans: "15013"	FEDENFILK	K	H	99,7%	52,3	28,0	47,4		1.153,56	2	-0,0019	-1,6	83	91
merged human files with all 4 conditions (1. Feb, 5. Feb, 18. Feb)	group 3	MTHFR 38-656 18.Feb	20210219_C24117_004_S285018_MTHFR_38-656_Group_3_FTHCD (F292526)	Peptidyl-prolyl cis-trans isomerase A OS=Homo sapiens OX=9606 GN=PPIA PE=1 SV=2	P62937	Peptidyl-prolyl cis-trans isomerase A OS=Homo sapiens OX=9606 GN=PPIA PE=1 SV=2	100,0%	0,0333%	17.994,9	8	9	9	File: "S:\p24117\Proteomics\QEXACTIVE_1\analytic_20210219\20210219_C24117_004_S285018_MTHFR_38-656_Group_3.raw" ; SpectrumID: "52443"; scans: "16427"	SIYGEKFEDENFILK	K	H	99,7%	54,6	28,8	54,3		1.830,90	3	0,00070	0,38	77	91
merged human files with all 4 conditions (1. Feb, 5. Feb, 18. Feb)	group 3	MTHFR 38-656 18.Feb	20210219_C24117_004_S285018_MTHFR_38-656_Group_3_FTHCD (F292526)	Peptidyl-prolyl cis-trans isomerase A OS=Homo sapiens OX=9606 GN=PPIA PE=1 SV=2	P62937	Peptidyl-prolyl cis-trans isomerase A OS=Homo sapiens OX=9606 GN=PPIA PE=1 SV=2	100,0%	0,0333%	17.994,9	8	9	9	File: "S:\p24117\Proteomics\QEXACTIVE_1\analytic_20210219\20210219_C24117_004_S285018_MTHFR_38-656_Group_3.raw" ; SpectrumID: "38201"; scans: "8344"	TEWLDGK	K	H	90,0%	30,1	28,5	22,3		847,41	2	-0,00088	-1,0	119	125
merged human files with all 4 conditions (1. Feb, 5. Feb, 18. Feb)	group 3	MTHFR 38-656 18.Feb	20210219_C24117_004_S285018_MTHFR_38-656_Group_3_FTHCD (F292526)	Peptidyl-prolyl cis-trans isomerase A OS=Homo sapiens OX=9606 GN=PPIA PE=1 SV=2	P62937	Peptidyl-prolyl cis-trans isomerase A OS=Homo sapiens OX=9606 GN=PPIA PE=1 SV=2	100,0%	0,0333%	17.994,9	8	9	9	File: "S:\p24117\Proteomics\QEXACTIVE_1\analytic_20210219\20210219_C24117_004_S285018_MTHFR_38-656_Group_3.raw" ; SpectrumID: "31092"; scans: "4788"	VKEGMNIVEAMER	K	F	99,7%	23,5	27,4	23,5	Oxidation (+16), Oxidation (+16)	1.536,73	3	-0,0017	-1,1	132	144
merged human files with all 4 conditions (1. Feb, 5. Feb, 18. Feb)	group 3	MTHFR 38-656 18.Feb	20210219_C24117_004_S285018_MTHFR_38-656_Group_3_FTHCD (F292526)	Peptidyl-prolyl cis-trans isomerase A OS=Homo sapiens OX=9606 GN=PPIA PE=1 SV=2	P62937	Peptidyl-prolyl cis-trans isomerase A OS=Homo sapiens OX=9606 GN=PPIA PE=1 SV=2	100,0%	0,0333%	17.994,9	8	9	9	File: "S:\p24117\Proteomics\QEXACTIVE_1\analytic_20210219\20210219_C24117_004_S285018_MTHFR_38-656_Group_3.raw" ; SpectrumID: "68180"; scans: "24987"	VNPTVFFDIAVDGEPLGR	M	V	99,7%	24,6	29,4	24,6		1.944,99	3	-0,00074	-0,38	2	19
merged human files with all 4 conditions (1. Feb, 5. Feb, 18. Feb)	group 3	MTHFR 38-656 18.Feb	20210219_C24117_004_S285018_MTHFR_38-656_Group_3_FTHCD (F292526)	Peptidyl-prolyl cis-trans isomerase A OS=Homo sapiens OX=9606 GN=PPIA PE=1 SV=2	P62937	Peptidyl-prolyl cis-trans isomerase A OS=Homo sapiens OX=9606 GN=PPIA PE=1 SV=2	100,0%	0,0333%	17.994,9	8	9	9	File: "S:\p24117\Proteomics\QEXACTIVE_1\analytic_20210219\20210219_C24117_004_S285018_MTHFR_38-656_Group_3.raw" ; SpectrumID: "54221"; scans: "17342"	VSFELFADK	R	V	99,7%	53,8	27,7	53,4		1.054,54	2	0,0018	1,7	20	28
merged human files with all 4 conditions (1. Feb, 5. Feb, 18. Feb)	group 3	MTHFR 38-656 18.Feb	20210219_C24117_004_S285018_MTHFR_38-656_Group_3_FTHCD (F292526)	Peptidyl-prolyl cis-trans isomerase A OS=Homo sapiens OX=9606 GN=PPIA PE=1 SV=2	P62937	Peptidyl-prolyl cis-trans isomerase A OS=Homo sapiens OX=9606 GN=PPIA PE=1 SV=2	100,0%	0,0333%	17.994,9	8	9	9	File: "S:\p24117\Proteomics\QEXACTIVE_1\analytic_20210219\20210219_C24117_004_S285018_MTHFR_38-656_Group_3.raw" ; SpectrumID: "52977"; scans: "17011"	VSFELFADKVPK	R	T	99,7%	63,1	29,1	63,1		1.378,74	2	-0,0050	-3,7	20	31
merged human files with all 4 conditions (1. Feb, 5. Feb, 18. Feb)	group 3	MTHFR 38-656 18.Feb	20210219_C24117_004_S285018_MTHFR_38-656_Group_3_FTHCD (F292526)	Peptidyl-prolyl cis-trans isomerase A OS=Homo sapiens OX=9606 GN=PPIA PE=1 SV=2	P62937	Peptidyl-prolyl cis-trans isomerase A OS=Homo sapiens OX=9606 GN=PPIA PE=1 SV=2	100,0%	0,0333%	17.994,9	8	9	9	File: "S:\p24117\Proteomics\QEXACTIVE_1\analytic_20210219\20210219_C24117_004_S285018_MTHFR_38-656_Group_3.raw" ; SpectrumID: "52982"; scans: "17016"	VSFELFADKVPK	R	T	99,7%	66,0	28,7	66,0		1.378,75	3	-0,0040	-2,9	20	31
merged human files with all 4 conditions (1. Feb, 5. Feb, 18. Feb)	group 3	MTHFR 38-656 18.Feb	20210219_C24117_004_S285018_MTHFR_38-656_Group_3_FTHCD (F292526)	Peptidyl-prolyl cis-trans isomerase A OS=Homo sapiens OX=9606 GN=PPIA PE=1 SV=2	zz|Y-FGCZCont00248|	zz|FGCZCont0247_Q0ZQK7|PPIA_NOMLE blastpHomologue_1.0e-119	100,0%	0,0333%	17.863,7	8	9	9	File: "S:\p24117\Proteomics\QEXACTIVE_1\analytic_20210219\20210219_C24117_004_S285018_MTHFR_38-656_Group_3.raw" ; SpectrumID: "32622"; scans: "5447"	EGMNIVEAMER	K	F	59,2%	13,1	25,0	13,1	Oxidation (+16), Oxidation (+16)	1.309,56	2	-0,0023	-1,8	133	143
merged human files with all 4 conditions (1. Feb, 5. Feb, 18. Feb)	group 3	MTHFR 38-656 18.Feb	20210219_C24117_004_S285018_MTHFR_38-656_Group_3_FTHCD (F292526)	Peptidyl-prolyl cis-trans isomerase A OS=Homo sapiens OX=9606 GN=PPIA PE=1 SV=2	zz|Y-FGCZCont00248|	zz|FGCZCont0247_Q0ZQK7|PPIA_NOMLE blastpHomologue_1.0e-119	100,0%	0,0333%	17.863,7	8	9	9	File: "S:\p24117\Proteomics\QEXACTIVE_1\analytic_20210219\20210219_C24117_004_S285018_MTHFR_38-656_Group_3.raw" ; SpectrumID: "49154"; scans: "15013"	FEDENFILK	K	H	99,7%	52,3	28,0	47,4		1.153,56	2	-0,0019	-1,6	82	90
merged human files with all 4 conditions (1. Feb, 5. Feb, 18. Feb)	group 3	MTHFR 38-656 18.Feb	20210219_C24117_004_S285018_MTHFR_38-656_Group_3_FTHCD (F292526)	Peptidyl-prolyl cis-trans isomerase A OS=Homo sapiens OX=9606 GN=PPIA PE=1 SV=2	zz|Y-FGCZCont00248|	zz|FGCZCont0247_Q0ZQK7|PPIA_NOMLE blastpHomologue_1.0e-119	100,0%	0,0333%	17.863,7	8	9	9	File: "S:\p24117\Proteomics\QEXACTIVE_1\analytic_20210219\20210219_C24117_004_S285018_MTHFR_38-656_Group_3.raw" ; SpectrumID: "52443"; scans: "16427"	SIYGEKFEDENFILK	K	H	99,7%	54,6	28,8	54,3		1.830,90	3	0,00070	0,38	76	90
merged human files with all 4 conditions (1. Feb, 5. Feb, 18. Feb)	group 3	MTHFR 38-656 18.Feb	20210219_C24117_004_S285018_MTHFR_38-656_Group_3_FTHCD (F292526)	Peptidyl-prolyl cis-trans isomerase A OS=Homo sapiens OX=9606 GN=PPIA PE=1 SV=2	zz|Y-FGCZCont00248|	zz|FGCZCont0247_Q0ZQK7|PPIA_NOMLE blastpHomologue_1.0e-119	100,0%	0,0333%	17.863,7	8	9	9	File: "S:\p24117\Proteomics\QEXACTIVE_1\analytic_20210219\20210219_C24117_004_S285018_MTHFR_38-656_Group_3.raw" ; SpectrumID: "38201"; scans: "8344"	TEWLDGK	K	H	90,0%	30,1	28,5	22,3		847,41	2	-0,00088	-1,0	118	124
merged human files with all 4 conditions (1. Feb, 5. Feb, 18. Feb)	group 3	MTHFR 38-656 18.Feb	20210219_C24117_004_S285018_MTHFR_38-656_Group_3_FTHCD (F292526)	Peptidyl-prolyl cis-trans isomerase A OS=Homo sapiens OX=9606 GN=PPIA PE=1 SV=2	zz|Y-FGCZCont00248|	zz|FGCZCont0247_Q0ZQK7|PPIA_NOMLE blastpHomologue_1.0e-119	100,0%	0,0333%	17.863,7	8	9	9	File: "S:\p24117\Proteomics\QEXACTIVE_1\analytic_20210219\20210219_C24117_004_S285018_MTHFR_38-656_Group_3.raw" ; SpectrumID: "31092"; scans: "4788"	VKEGMNIVEAMER	K	F	99,7%	23,5	27,4	23,5	Oxidation (+16), Oxidation (+16)	1.536,73	3	-0,0017	-1,1	131	143
merged human files with all 4 conditions (1. Feb, 5. Feb, 18. Feb)	group 3	MTHFR 38-656 18.Feb	20210219_C24117_004_S285018_MTHFR_38-656_Group_3_FTHCD (F292526)	Peptidyl-prolyl cis-trans isomerase A OS=Homo sapiens OX=9606 GN=PPIA PE=1 SV=2	zz|Y-FGCZCont00248|	zz|FGCZCont0247_Q0ZQK7|PPIA_NOMLE blastpHomologue_1.0e-119	100,0%	0,0333%	17.863,7	8	9	9	File: "S:\p24117\Proteomics\QEXACTIVE_1\analytic_20210219\20210219_C24117_004_S285018_MTHFR_38-656_Group_3.raw" ; SpectrumID: "68180"; scans: "24987"	VNPTVFFDIAVDGEPLGR	-	V	99,7%	24,6	29,4	24,6		1.944,99	3	-0,00074	-0,38	1	18
merged human files with all 4 conditions (1. Feb, 5. Feb, 18. Feb)	group 3	MTHFR 38-656 18.Feb	20210219_C24117_004_S285018_MTHFR_38-656_Group_3_FTHCD (F292526)	Peptidyl-prolyl cis-trans isomerase A OS=Homo sapiens OX=9606 GN=PPIA PE=1 SV=2	zz|Y-FGCZCont00248|	zz|FGCZCont0247_Q0ZQK7|PPIA_NOMLE blastpHomologue_1.0e-119	100,0%	0,0333%	17.863,7	8	9	9	File: "S:\p24117\Proteomics\QEXACTIVE_1\analytic_20210219\20210219_C24117_004_S285018_MTHFR_38-656_Group_3.raw" ; SpectrumID: "54221"; scans: "17342"	VSFELFADK	R	V	99,7%	53,8	27,7	53,4		1.054,54	2	0,0018	1,7	19	27
merged human files with all 4 conditions (1. Feb, 5. Feb, 18. Feb)	group 3	MTHFR 38-656 18.Feb	20210219_C24117_004_S285018_MTHFR_38-656_Group_3_FTHCD (F292526)	Peptidyl-prolyl cis-trans isomerase A OS=Homo sapiens OX=9606 GN=PPIA PE=1 SV=2	zz|Y-FGCZCont00248|	zz|FGCZCont0247_Q0ZQK7|PPIA_NOMLE blastpHomologue_1.0e-119	100,0%	0,0333%	17.863,7	8	9	9	File: "S:\p24117\Proteomics\QEXACTIVE_1\analytic_20210219\20210219_C24117_004_S285018_MTHFR_38-656_Group_3.raw" ; SpectrumID: "52977"; scans: "17011"	VSFELFADKVPK	R	T	99,7%	63,1	29,1	63,1		1.378,74	2	-0,0050	-3,7	19	30
merged human files with all 4 conditions (1. Feb, 5. Feb, 18. Feb)	group 3	MTHFR 38-656 18.Feb	20210219_C24117_004_S285018_MTHFR_38-656_Group_3_FTHCD (F292526)	Peptidyl-prolyl cis-trans isomerase A OS=Homo sapiens OX=9606 GN=PPIA PE=1 SV=2	zz|Y-FGCZCont00248|	zz|FGCZCont0247_Q0ZQK7|PPIA_NOMLE blastpHomologue_1.0e-119	100,0%	0,0333%	17.863,7	8	9	9	File: "S:\p24117\Proteomics\QEXACTIVE_1\analytic_20210219\20210219_C24117_004_S285018_MTHFR_38-656_Group_3.raw" ; SpectrumID: "52982"; scans: "17016"	VSFELFADKVPK	R	T	99,7%	66,0	28,7	66,0		1.378,75	3	-0,0040	-2,9	19	30
merged human files with all 4 conditions (1. Feb, 5. Feb, 18. Feb)	group 3	MTHFR 38-656 18.Feb	20210219_C24117_004_S285018_MTHFR_38-656_Group_3_FTHCD (F292526)	Histone H2A type 2-A OS=Homo sapiens OX=9606 GN=HIST2H2AA3 PE=1 SV=3	Q6FI13	Histone H2A type 2-A OS=Homo sapiens OX=9606 GN=HIST2H2AA3 PE=1 SV=3	100,0%	0,0259%	14.078,0	2	5	7	File: "S:\p24117\Proteomics\QEXACTIVE_1\analytic_20210219\20210219_C24117_004_S285018_MTHFR_38-656_Group_3.raw" ; SpectrumID: "38534"; scans: "8711"	HLQLAIR	R	N	90,0%	25,3	25,0	10,4		849,52	2	0,00014	0,16	83	89
merged human files with all 4 conditions (1. Feb, 5. Feb, 18. Feb)	group 3	MTHFR 38-656 18.Feb	20210219_C24117_004_S285018_MTHFR_38-656_Group_3_FTHCD (F292526)	Histone H2A type 2-A OS=Homo sapiens OX=9606 GN=HIST2H2AA3 PE=1 SV=3	Q6FI13	Histone H2A type 2-A OS=Homo sapiens OX=9606 GN=HIST2H2AA3 PE=1 SV=3	100,0%	0,0259%	14.078,0	2	5	7	File: "S:\p24117\Proteomics\QEXACTIVE_1\analytic_20210219\20210219_C24117_004_S285018_MTHFR_38-656_Group_3.raw" ; SpectrumID: "38746"; scans: "8942"	HLQLAIR	R	N	90,0%	30,8	25,0	15,2		849,52	2	-0,00046	-0,54	83	89
merged human files with all 4 conditions (1. Feb, 5. Feb, 18. Feb)	group 3	MTHFR 38-656 18.Feb	20210219_C24117_004_S285018_MTHFR_38-656_Group_3_FTHCD (F292526)	Histone H2A type 2-A OS=Homo sapiens OX=9606 GN=HIST2H2AA3 PE=1 SV=3	Q6FI13	Histone H2A type 2-A OS=Homo sapiens OX=9606 GN=HIST2H2AA3 PE=1 SV=3	100,0%	0,0259%	14.078,0	2	5	7	File: "S:\p24117\Proteomics\QEXACTIVE_1\analytic_20210219\20210219_C24117_004_S285018_MTHFR_38-656_Group_3.raw" ; SpectrumID: "44563"; scans: "12070"	NDEELNKLLGK	R	V	99,7%	76,1	29,6	64,9		1.271,68	2	0,0067	5,2	90	100
merged human files with all 4 conditions (1. Feb, 5. Feb, 18. Feb)	group 3	MTHFR 38-656 18.Feb	20210219_C24117_004_S285018_MTHFR_38-656_Group_3_FTHCD (F292526)	Histone H2A type 2-A OS=Homo sapiens OX=9606 GN=HIST2H2AA3 PE=1 SV=3	Q6FI13	Histone H2A type 2-A OS=Homo sapiens OX=9606 GN=HIST2H2AA3 PE=1 SV=3	100,0%	0,0259%	14.078,0	2	5	7	File: "S:\p24117\Proteomics\QEXACTIVE_1\analytic_20210219\20210219_C24117_004_S285018_MTHFR_38-656_Group_3.raw" ; SpectrumID: "76889"; scans: "30804"	VGAGAPVYMAAVLEYLTAEILELAGNAAR	R	D	14,9%	10,0	27,5	10,0	Oxidation (+16)	2.948,53	4	0,0030	1,0	44	72
merged human files with all 4 conditions (1. Feb, 5. Feb, 18. Feb)	group 3	MTHFR 38-656 18.Feb	20210219_C24117_004_S285018_MTHFR_38-656_Group_3_FTHCD (F292526)	Histone H2A type 2-A OS=Homo sapiens OX=9606 GN=HIST2H2AA3 PE=1 SV=3	Q6FI13	Histone H2A type 2-A OS=Homo sapiens OX=9606 GN=HIST2H2AA3 PE=1 SV=3	100,0%	0,0259%	14.078,0	2	5	7	File: "S:\p24117\Proteomics\QEXACTIVE_1\analytic_20210219\20210219_C24117_004_S285018_MTHFR_38-656_Group_3.raw" ; SpectrumID: "77080"; scans: "31027"	VGAGAPVYMAAVLEYLTAEILELAGNAAR	R	D	29,8%	7,40	26,9	7,40	Oxidation (+16)	2.949,54	3	1,0	340	44	72
merged human files with all 4 conditions (1. Feb, 5. Feb, 18. Feb)	group 3	MTHFR 38-656 18.Feb	20210219_C24117_004_S285018_MTHFR_38-656_Group_3_FTHCD (F292526)	Histone H2A type 2-A OS=Homo sapiens OX=9606 GN=HIST2H2AA3 PE=1 SV=3	Q6FI13	Histone H2A type 2-A OS=Homo sapiens OX=9606 GN=HIST2H2AA3 PE=1 SV=3	100,0%	0,0259%	14.078,0	2	5	7	File: "S:\p24117\Proteomics\QEXACTIVE_1\analytic_20210219\20210219_C24117_004_S285018_MTHFR_38-656_Group_3.raw" ; SpectrumID: "78228"; scans: "31217"	VGAGAPVYMAAVLEYLTAEILELAGNAAR	R	D	99,7%	59,1	27,1	59,1		2.932,54	4	0,0010	0,36	44	72
merged human files with all 4 conditions (1. Feb, 5. Feb, 18. Feb)	group 3	MTHFR 38-656 18.Feb	20210219_C24117_004_S285018_MTHFR_38-656_Group_3_FTHCD (F292526)	Histone H2A type 2-A OS=Homo sapiens OX=9606 GN=HIST2H2AA3 PE=1 SV=3	Q6FI13	Histone H2A type 2-A OS=Homo sapiens OX=9606 GN=HIST2H2AA3 PE=1 SV=3	100,0%	0,0259%	14.078,0	2	5	7	File: "S:\p24117\Proteomics\QEXACTIVE_1\analytic_20210219\20210219_C24117_004_S285018_MTHFR_38-656_Group_3.raw" ; SpectrumID: "78226"; scans: "31215"	VGAGAPVYMAAVLEYLTAEILELAGNAAR	R	D	99,7%	58,2	27,0	58,0		2.932,54	3	0,0018	0,61	44	72
merged human files with all 4 conditions (1. Feb, 5. Feb, 18. Feb)	group 3	MTHFR 38-656 18.Feb	20210219_C24117_004_S285018_MTHFR_38-656_Group_3_FTHCD (F292526)	Histone H2A type 2-A OS=Homo sapiens OX=9606 GN=HIST2H2AA3 PE=1 SV=3	Q6FI13	Histone H2A type 2-A OS=Homo sapiens OX=9606 GN=HIST2H2AA3 PE=1 SV=3	100,0%	0,0259%	14.078,0	2	5	7	File: "S:\p24117\Proteomics\QEXACTIVE_1\analytic_20210219\20210219_C24117_004_S285018_MTHFR_38-656_Group_3.raw" ; SpectrumID: "78239"; scans: "31232"	VGAGAPVYMAAVLEYLTAEILELAGNAAR	R	D	99,7%	62,8	26,1	62,8	Oxidation (+16)	2.949,56	3	1,0	350	44	72
merged human files with all 4 conditions (1. Feb, 5. Feb, 18. Feb)	group 3	MTHFR 38-656 18.Feb	20210219_C24117_004_S285018_MTHFR_38-656_Group_3_FTHCD (F292526)	Histone H2A type 2-A OS=Homo sapiens OX=9606 GN=HIST2H2AA3 PE=1 SV=3	Q6FI13	Histone H2A type 2-A OS=Homo sapiens OX=9606 GN=HIST2H2AA3 PE=1 SV=3	100,0%	0,0259%	14.078,0	2	5	7	File: "S:\p24117\Proteomics\QEXACTIVE_1\analytic_20210219\20210219_C24117_004_S285018_MTHFR_38-656_Group_3.raw" ; SpectrumID: "76885"; scans: "30800"	VGAGAPVYMAAVLEYLTAEILELAGNAAR	R	D	99,7%	79,1	27,8	79,1	Oxidation (+16)	2.948,53	3	-0,0025	-0,85	44	72
merged human files with all 4 conditions (1. Feb, 5. Feb, 18. Feb)	group 3	MTHFR 38-656 18.Feb	20210219_C24117_004_S285018_MTHFR_38-656_Group_3_FTHCD (F292526)	Histone H2A type 2-A OS=Homo sapiens OX=9606 GN=HIST2H2AA3 PE=1 SV=3	Q6FI13	Histone H2A type 2-A OS=Homo sapiens OX=9606 GN=HIST2H2AA3 PE=1 SV=3	100,0%	0,0259%	14.078,0	2	5	7	File: "S:\p24117\Proteomics\QEXACTIVE_1\analytic_20210219\20210219_C24117_004_S285018_MTHFR_38-656_Group_3.raw" ; SpectrumID: "66645"; scans: "24407"	VTIAQGGVLPNIQAVLLPK	K	K	99,7%	49,5	25,0	49,5		1.930,16	2	0,00022	0,11	101	119
merged human files with all 4 conditions (1. Feb, 5. Feb, 18. Feb)	group 3	MTHFR 38-656 18.Feb	20210219_C24117_004_S285018_MTHFR_38-656_Group_3_FTHCD (F292526)	Histone H2A type 2-A OS=Homo sapiens OX=9606 GN=HIST2H2AA3 PE=1 SV=3	Q6FI13	Histone H2A type 2-A OS=Homo sapiens OX=9606 GN=HIST2H2AA3 PE=1 SV=3	100,0%	0,0259%	14.078,0	2	5	7	File: "S:\p24117\Proteomics\QEXACTIVE_1\analytic_20210219\20210219_C24117_004_S285018_MTHFR_38-656_Group_3.raw" ; SpectrumID: "66643"; scans: "24405"	VTIAQGGVLPNIQAVLLPK	K	K	99,7%	65,7	25,0	65,7		1.930,16	3	0,00082	0,43	101	119
merged human files with all 4 conditions (1. Feb, 5. Feb, 18. Feb)	group 3	MTHFR 38-656 18.Feb	20210219_C24117_004_S285018_MTHFR_38-656_Group_3_FTHCD (F292526)	Histone H2A.Z OS=Homo sapiens OX=9606 GN=H2AFZ PE=1 SV=2	P0C0S5	Histone H2A.Z OS=Homo sapiens OX=9606 GN=H2AFZ PE=1 SV=2	99,9%	0,00739%	13.535,2	1	2	2	File: "S:\p24117\Proteomics\QEXACTIVE_1\analytic_20210219\20210219_C24117_004_S285018_MTHFR_38-656_Group_3.raw" ; SpectrumID: "38534"; scans: "8711"	HLQLAIR	R	G	90,0%	25,3	25,0	10,4		849,52	2	0,00014	0,16	86	92
merged human files with all 4 conditions (1. Feb, 5. Feb, 18. Feb)	group 3	MTHFR 38-656 18.Feb	20210219_C24117_004_S285018_MTHFR_38-656_Group_3_FTHCD (F292526)	Histone H2A.Z OS=Homo sapiens OX=9606 GN=H2AFZ PE=1 SV=2	P0C0S5	Histone H2A.Z OS=Homo sapiens OX=9606 GN=H2AFZ PE=1 SV=2	99,9%	0,00739%	13.535,2	1	2	2	File: "S:\p24117\Proteomics\QEXACTIVE_1\analytic_20210219\20210219_C24117_004_S285018_MTHFR_38-656_Group_3.raw" ; SpectrumID: "38746"; scans: "8942"	HLQLAIR	R	G	90,0%	30,8	25,0	15,2		849,52	2	-0,00046	-0,54	86	92
merged human files with all 4 conditions (1. Feb, 5. Feb, 18. Feb)	group 3	MTHFR 38-656 18.Feb	20210219_C24117_004_S285018_MTHFR_38-656_Group_3_FTHCD (F292526)	Histone H2A.Z OS=Homo sapiens OX=9606 GN=H2AFZ PE=1 SV=2	P0C0S5	Histone H2A.Z OS=Homo sapiens OX=9606 GN=H2AFZ PE=1 SV=2	99,9%	0,00739%	13.535,2	1	2	2	File: "S:\p24117\Proteomics\QEXACTIVE_1\analytic_20210219\20210219_C24117_004_S285018_MTHFR_38-656_Group_3.raw" ; SpectrumID: "77000"; scans: "30931"	VGATAAVYSAAILEYLTAEVLELAGNASK	R	D	99,7%	57,7	26,5	56,8		2.894,53	4	0,0027	0,93	47	75
merged human files with all 4 conditions (1. Feb, 5. Feb, 18. Feb)	group 3	MTHFR 38-656 18.Feb	20210219_C24117_004_S285018_MTHFR_38-656_Group_3_FTHCD (F292526)	Histone H2A.Z OS=Homo sapiens OX=9606 GN=H2AFZ PE=1 SV=2	P0C0S5	Histone H2A.Z OS=Homo sapiens OX=9606 GN=H2AFZ PE=1 SV=2	99,9%	0,00739%	13.535,2	1	2	2	File: "S:\p24117\Proteomics\QEXACTIVE_1\analytic_20210219\20210219_C24117_004_S285018_MTHFR_38-656_Group_3.raw" ; SpectrumID: "76994"; scans: "30924"	VGATAAVYSAAILEYLTAEVLELAGNASK	R	D	99,7%	23,2	25,9	23,2		2.895,54	3	1,0	350	47	75
merged human files with all 4 conditions (1. Feb, 5. Feb, 18. Feb)	group 3	MTHFR 38-656 18.Feb	20210219_C24117_004_S285018_MTHFR_38-656_Group_3_FTHCD (F292526)	Histone H2A.Z OS=Homo sapiens OX=9606 GN=H2AFZ PE=1 SV=2	Q71UI9	Histone H2A.V OS=Homo sapiens OX=9606 GN=H2AFV PE=1 SV=3	99,9%	0,00739%	13.491,2	1	2	2	File: "S:\p24117\Proteomics\QEXACTIVE_1\analytic_20210219\20210219_C24117_004_S285018_MTHFR_38-656_Group_3.raw" ; SpectrumID: "38534"; scans: "8711"	HLQLAIR	R	G	90,0%	25,3	25,0	10,4		849,52	2	0,00014	0,16	86	92
merged human files with all 4 conditions (1. Feb, 5. Feb, 18. Feb)	group 3	MTHFR 38-656 18.Feb	20210219_C24117_004_S285018_MTHFR_38-656_Group_3_FTHCD (F292526)	Histone H2A.Z OS=Homo sapiens OX=9606 GN=H2AFZ PE=1 SV=2	Q71UI9	Histone H2A.V OS=Homo sapiens OX=9606 GN=H2AFV PE=1 SV=3	99,9%	0,00739%	13.491,2	1	2	2	File: "S:\p24117\Proteomics\QEXACTIVE_1\analytic_20210219\20210219_C24117_004_S285018_MTHFR_38-656_Group_3.raw" ; SpectrumID: "38746"; scans: "8942"	HLQLAIR	R	G	90,0%	30,8	25,0	15,2		849,52	2	-0,00046	-0,54	86	92
merged human files with all 4 conditions (1. Feb, 5. Feb, 18. Feb)	group 3	MTHFR 38-656 18.Feb	20210219_C24117_004_S285018_MTHFR_38-656_Group_3_FTHCD (F292526)	Histone H2A.Z OS=Homo sapiens OX=9606 GN=H2AFZ PE=1 SV=2	Q71UI9	Histone H2A.V OS=Homo sapiens OX=9606 GN=H2AFV PE=1 SV=3	99,9%	0,00739%	13.491,2	1	2	2	File: "S:\p24117\Proteomics\QEXACTIVE_1\analytic_20210219\20210219_C24117_004_S285018_MTHFR_38-656_Group_3.raw" ; SpectrumID: "77000"; scans: "30931"	VGATAAVYSAAILEYLTAEVLELAGNASK	R	D	99,7%	57,7	26,5	56,8		2.894,53	4	0,0027	0,93	47	75
merged human files with all 4 conditions (1. Feb, 5. Feb, 18. Feb)	group 3	MTHFR 38-656 18.Feb	20210219_C24117_004_S285018_MTHFR_38-656_Group_3_FTHCD (F292526)	Histone H2A.Z OS=Homo sapiens OX=9606 GN=H2AFZ PE=1 SV=2	Q71UI9	Histone H2A.V OS=Homo sapiens OX=9606 GN=H2AFV PE=1 SV=3	99,9%	0,00739%	13.491,2	1	2	2	File: "S:\p24117\Proteomics\QEXACTIVE_1\analytic_20210219\20210219_C24117_004_S285018_MTHFR_38-656_Group_3.raw" ; SpectrumID: "76994"; scans: "30924"	VGATAAVYSAAILEYLTAEVLELAGNASK	R	D	99,7%	23,2	25,9	23,2		2.895,54	3	1,0	350	47	75
merged human files with all 4 conditions (1. Feb, 5. Feb, 18. Feb)	group 3	MTHFR 38-656 18.Feb	20210219_C24117_004_S285018_MTHFR_38-656_Group_3_FTHCD (F292526)	Histone H2A type 1-B/E OS=Homo sapiens OX=9606 GN=HIST1H2AB PE=1 SV=2	P04908	Histone H2A type 1-B/E OS=Homo sapiens OX=9606 GN=HIST1H2AB PE=1 SV=2	68,3%	0,000%	14.118,0	0	0	0	File: "S:\p24117\Proteomics\QEXACTIVE_1\analytic_20210219\20210219_C24117_004_S285018_MTHFR_38-656_Group_3.raw" ; SpectrumID: "38534"; scans: "8711"	HLQLAIR	R	N	90,0%	25,3	25,0	10,4		849,52	2	0,00014	0,16	83	89
merged human files with all 4 conditions (1. Feb, 5. Feb, 18. Feb)	group 3	MTHFR 38-656 18.Feb	20210219_C24117_004_S285018_MTHFR_38-656_Group_3_FTHCD (F292526)	Histone H2A type 1-B/E OS=Homo sapiens OX=9606 GN=HIST1H2AB PE=1 SV=2	P04908	Histone H2A type 1-B/E OS=Homo sapiens OX=9606 GN=HIST1H2AB PE=1 SV=2	68,3%	0,000%	14.118,0	0	0	0	File: "S:\p24117\Proteomics\QEXACTIVE_1\analytic_20210219\20210219_C24117_004_S285018_MTHFR_38-656_Group_3.raw" ; SpectrumID: "38746"; scans: "8942"	HLQLAIR	R	N	90,0%	30,8	25,0	15,2		849,52	2	-0,00046	-0,54	83	89
merged human files with all 4 conditions (1. Feb, 5. Feb, 18. Feb)	group 3	MTHFR 38-656 18.Feb	20210219_C24117_004_S285018_MTHFR_38-656_Group_3_FTHCD (F292526)	Histone H2A type 1-B/E OS=Homo sapiens OX=9606 GN=HIST1H2AB PE=1 SV=2	P04908	Histone H2A type 1-B/E OS=Homo sapiens OX=9606 GN=HIST1H2AB PE=1 SV=2	68,3%	0,000%	14.118,0	0	0	0	File: "S:\p24117\Proteomics\QEXACTIVE_1\analytic_20210219\20210219_C24117_004_S285018_MTHFR_38-656_Group_3.raw" ; SpectrumID: "78308"; scans: "31313"	VGAGAPVYLAAVLEYLTAEILELAGNAAR	R	D	99,7%	31,4	25,0	31,4		2.914,58	2	0,0042	1,5	44	72
merged human files with all 4 conditions (1. Feb, 5. Feb, 18. Feb)	group 3	MTHFR 38-656 18.Feb	20210219_C24117_004_S285018_MTHFR_38-656_Group_3_FTHCD (F292526)	Histone H2A type 1-B/E OS=Homo sapiens OX=9606 GN=HIST1H2AB PE=1 SV=2	P04908	Histone H2A type 1-B/E OS=Homo sapiens OX=9606 GN=HIST1H2AB PE=1 SV=2	68,3%	0,000%	14.118,0	0	0	0	File: "S:\p24117\Proteomics\QEXACTIVE_1\analytic_20210219\20210219_C24117_004_S285018_MTHFR_38-656_Group_3.raw" ; SpectrumID: "78307"; scans: "31312"	VGAGAPVYLAAVLEYLTAEILELAGNAAR	R	D	99,7%	99,6	25,2	99,6		2.914,58	4	-0,0037	-1,3	44	72
merged human files with all 4 conditions (1. Feb, 5. Feb, 18. Feb)	group 3	MTHFR 38-656 18.Feb	20210219_C24117_004_S285018_MTHFR_38-656_Group_3_FTHCD (F292526)	Histone H2A type 1-B/E OS=Homo sapiens OX=9606 GN=HIST1H2AB PE=1 SV=2	P04908	Histone H2A type 1-B/E OS=Homo sapiens OX=9606 GN=HIST1H2AB PE=1 SV=2	68,3%	0,000%	14.118,0	0	0	0	File: "S:\p24117\Proteomics\QEXACTIVE_1\analytic_20210219\20210219_C24117_004_S285018_MTHFR_38-656_Group_3.raw" ; SpectrumID: "78306"; scans: "31311"	VGAGAPVYLAAVLEYLTAEILELAGNAAR	R	D	99,7%	142	25,3	142		2.914,58	3	-0,0035	-1,2	44	72
merged human files with all 4 conditions (1. Feb, 5. Feb, 18. Feb)	group 3	MTHFR 38-656 18.Feb	20210219_C24117_004_S285018_MTHFR_38-656_Group_3_FTHCD (F292526)	Histone H2A type 1-B/E OS=Homo sapiens OX=9606 GN=HIST1H2AB PE=1 SV=2	P04908	Histone H2A type 1-B/E OS=Homo sapiens OX=9606 GN=HIST1H2AB PE=1 SV=2	68,3%	0,000%	14.118,0	0	0	0	File: "S:\p24117\Proteomics\QEXACTIVE_1\analytic_20210219\20210219_C24117_004_S285018_MTHFR_38-656_Group_3.raw" ; SpectrumID: "66645"; scans: "24407"	VTIAQGGVLPNIQAVLLPK	R	K	99,7%	49,5	25,0	49,5		1.930,16	2	0,00022	0,11	101	119
merged human files with all 4 conditions (1. Feb, 5. Feb, 18. Feb)	group 3	MTHFR 38-656 18.Feb	20210219_C24117_004_S285018_MTHFR_38-656_Group_3_FTHCD (F292526)	Histone H2A type 1-B/E OS=Homo sapiens OX=9606 GN=HIST1H2AB PE=1 SV=2	P04908	Histone H2A type 1-B/E OS=Homo sapiens OX=9606 GN=HIST1H2AB PE=1 SV=2	68,3%	0,000%	14.118,0	0	0	0	File: "S:\p24117\Proteomics\QEXACTIVE_1\analytic_20210219\20210219_C24117_004_S285018_MTHFR_38-656_Group_3.raw" ; SpectrumID: "66643"; scans: "24405"	VTIAQGGVLPNIQAVLLPK	R	K	99,7%	65,7	25,0	65,7		1.930,16	3	0,00082	0,43	101	119
merged human files with all 4 conditions (1. Feb, 5. Feb, 18. Feb)	group 3	MTHFR 38-656 18.Feb	20210219_C24117_004_S285018_MTHFR_38-656_Group_3_FTHCD (F292526)	60S ribosomal protein L7a OS=Homo sapiens OX=9606 GN=RPL7A PE=1 SV=2	P62424	60S ribosomal protein L7a OS=Homo sapiens OX=9606 GN=RPL7A PE=1 SV=2	100,0%	0,0222%	29.978,3	6	6	6	File: "S:\p24117\Proteomics\QEXACTIVE_1\analytic_20210219\20210219_C24117_004_S285018_MTHFR_38-656_Group_3.raw" ; SpectrumID: "44551"; scans: "12057"	AGVNTVTTLVENK	R	K	99,7%	80,0	29,5	74,5		1.344,72	2	-0,0023	-1,7	138	150
merged human files with all 4 conditions (1. Feb, 5. Feb, 18. Feb)	group 3	MTHFR 38-656 18.Feb	20210219_C24117_004_S285018_MTHFR_38-656_Group_3_FTHCD (F292526)	60S ribosomal protein L7a OS=Homo sapiens OX=9606 GN=RPL7A PE=1 SV=2	P62424	60S ribosomal protein L7a OS=Homo sapiens OX=9606 GN=RPL7A PE=1 SV=2	100,0%	0,0222%	29.978,3	6	6	6	File: "S:\p24117\Proteomics\QEXACTIVE_1\analytic_20210219\20210219_C24117_004_S285018_MTHFR_38-656_Group_3.raw" ; SpectrumID: "40774"; scans: "10097"	AGVNTVTTLVENKK	R	A	99,7%	76,9	28,4	76,9		1.472,82	3	-0,0015	-1,1	138	151
merged human files with all 4 conditions (1. Feb, 5. Feb, 18. Feb)	group 3	MTHFR 38-656 18.Feb	20210219_C24117_004_S285018_MTHFR_38-656_Group_3_FTHCD (F292526)	60S ribosomal protein L7a OS=Homo sapiens OX=9606 GN=RPL7A PE=1 SV=2	P62424	60S ribosomal protein L7a OS=Homo sapiens OX=9606 GN=RPL7A PE=1 SV=2	100,0%	0,0222%	29.978,3	6	6	6	File: "S:\p24117\Proteomics\QEXACTIVE_1\analytic_20210219\20210219_C24117_004_S285018_MTHFR_38-656_Group_3.raw" ; SpectrumID: "57004"; scans: "19361"	LKVPPAINQFTQALDR	R	Q	99,7%	34,1	25,5	34,1		1.811,03	3	1,0	560	74	89
merged human files with all 4 conditions (1. Feb, 5. Feb, 18. Feb)	group 3	MTHFR 38-656 18.Feb	20210219_C24117_004_S285018_MTHFR_38-656_Group_3_FTHCD (F292526)	60S ribosomal protein L7a OS=Homo sapiens OX=9606 GN=RPL7A PE=1 SV=2	P62424	60S ribosomal protein L7a OS=Homo sapiens OX=9606 GN=RPL7A PE=1 SV=2	100,0%	0,0222%	29.978,3	6	6	6	File: "S:\p24117\Proteomics\QEXACTIVE_1\analytic_20210219\20210219_C24117_004_S285018_MTHFR_38-656_Group_3.raw" ; SpectrumID: "43141"; scans: "11609"	NFGIGQDIQPK	K	R	99,7%	43,8	29,9	43,8		1.215,63	2	0,0025	2,0	38	48
merged human files with all 4 conditions (1. Feb, 5. Feb, 18. Feb)	group 3	MTHFR 38-656 18.Feb	20210219_C24117_004_S285018_MTHFR_38-656_Group_3_FTHCD (F292526)	60S ribosomal protein L7a OS=Homo sapiens OX=9606 GN=RPL7A PE=1 SV=2	P62424	60S ribosomal protein L7a OS=Homo sapiens OX=9606 GN=RPL7A PE=1 SV=2	100,0%	0,0222%	29.978,3	6	6	6	File: "S:\p24117\Proteomics\QEXACTIVE_1\analytic_20210219\20210219_C24117_004_S285018_MTHFR_38-656_Group_3.raw" ; SpectrumID: "35088"; scans: "7107"	QTATQLLK	R	L	99,0%	71,4	30,0	43,7		901,52	2	-0,0037	-4,1	90	97
merged human files with all 4 conditions (1. Feb, 5. Feb, 18. Feb)	group 3	MTHFR 38-656 18.Feb	20210219_C24117_004_S285018_MTHFR_38-656_Group_3_FTHCD (F292526)	60S ribosomal protein L7a OS=Homo sapiens OX=9606 GN=RPL7A PE=1 SV=2	P62424	60S ribosomal protein L7a OS=Homo sapiens OX=9606 GN=RPL7A PE=1 SV=2	100,0%	0,0222%	29.978,3	6	6	6	File: "S:\p24117\Proteomics\QEXACTIVE_1\analytic_20210219\20210219_C24117_004_S285018_MTHFR_38-656_Group_3.raw" ; SpectrumID: "32971"; scans: "5871"	VAPAPAVVK	K	K	99,7%	48,6	25,0	42,7		850,53	2	-0,00022	-0,26	12	20
merged human files with all 4 conditions (1. Feb, 5. Feb, 18. Feb)	group 3	MTHFR 38-656 18.Feb	20210219_C24117_004_S285018_MTHFR_38-656_Group_3_FTHCD (F292526)	40S ribosomal protein S2 OS=Homo sapiens OX=9606 GN=RPS2 PE=1 SV=2	P15880	40S ribosomal protein S2 OS=Homo sapiens OX=9606 GN=RPS2 PE=1 SV=2	100,0%	0,0444%	31.307,2	9	11	12	File: "S:\p24117\Proteomics\QEXACTIVE_1\analytic_20210219\20210219_C24117_004_S285018_MTHFR_38-656_Group_3.raw" ; SpectrumID: "32887"; scans: "5768"	AEDKEWMPVTK	K	L	99,7%	46,2	27,6	46,2	Oxidation (+16)	1.348,63	3	-0,00087	-0,65	55	65
merged human files with all 4 conditions (1. Feb, 5. Feb, 18. Feb)	group 3	MTHFR 38-656 18.Feb	20210219_C24117_004_S285018_MTHFR_38-656_Group_3_FTHCD (F292526)	40S ribosomal protein S2 OS=Homo sapiens OX=9606 GN=RPS2 PE=1 SV=2	P15880	40S ribosomal protein S2 OS=Homo sapiens OX=9606 GN=RPS2 PE=1 SV=2	100,0%	0,0444%	31.307,2	9	11	12	File: "S:\p24117\Proteomics\QEXACTIVE_1\analytic_20210219\20210219_C24117_004_S285018_MTHFR_38-656_Group_3.raw" ; SpectrumID: "50909"; scans: "15843"	AFVAIGDYNGHVGLGVK	K	C	98,4%	28,1	29,4	28,1		1.715,90	2	0,0024	1,4	126	142
merged human files with all 4 conditions (1. Feb, 5. Feb, 18. Feb)	group 3	MTHFR 38-656 18.Feb	20210219_C24117_004_S285018_MTHFR_38-656_Group_3_FTHCD (F292526)	40S ribosomal protein S2 OS=Homo sapiens OX=9606 GN=RPS2 PE=1 SV=2	P15880	40S ribosomal protein S2 OS=Homo sapiens OX=9606 GN=RPS2 PE=1 SV=2	100,0%	0,0444%	31.307,2	9	11	12	File: "S:\p24117\Proteomics\QEXACTIVE_1\analytic_20210219\20210219_C24117_004_S285018_MTHFR_38-656_Group_3.raw" ; SpectrumID: "50887"; scans: "15819"	AFVAIGDYNGHVGLGVK	K	C	99,7%	73,6	29,5	73,6		1.715,90	3	-0,0026	-1,5	126	142
merged human files with all 4 conditions (1. Feb, 5. Feb, 18. Feb)	group 3	MTHFR 38-656 18.Feb	20210219_C24117_004_S285018_MTHFR_38-656_Group_3_FTHCD (F292526)	40S ribosomal protein S2 OS=Homo sapiens OX=9606 GN=RPS2 PE=1 SV=2	P15880	40S ribosomal protein S2 OS=Homo sapiens OX=9606 GN=RPS2 PE=1 SV=2	100,0%	0,0444%	31.307,2	9	11	12	File: "S:\p24117\Proteomics\QEXACTIVE_1\analytic_20210219\20210219_C24117_004_S285018_MTHFR_38-656_Group_3.raw" ; SpectrumID: "36175"; scans: "7204"	ATFDAISK	K	T	99,0%	36,8	28,0	36,0		851,44	2	-0,0031	-3,6	239	246
merged human files with all 4 conditions (1. Feb, 5. Feb, 18. Feb)	group 3	MTHFR 38-656 18.Feb	20210219_C24117_004_S285018_MTHFR_38-656_Group_3_FTHCD (F292526)	40S ribosomal protein S2 OS=Homo sapiens OX=9606 GN=RPS2 PE=1 SV=2	P15880	40S ribosomal protein S2 OS=Homo sapiens OX=9606 GN=RPS2 PE=1 SV=2	100,0%	0,0444%	31.307,2	9	11	12	File: "S:\p24117\Proteomics\QEXACTIVE_1\analytic_20210219\20210219_C24117_004_S285018_MTHFR_38-656_Group_3.raw" ; SpectrumID: "70925"; scans: "26899"	ESEIIDFFLGASLKDEVLK	K	I	99,7%	58,8	28,3	58,8		2.152,13	3	0,0016	0,74	90	108
merged human files with all 4 conditions (1. Feb, 5. Feb, 18. Feb)	group 3	MTHFR 38-656 18.Feb	20210219_C24117_004_S285018_MTHFR_38-656_Group_3_FTHCD (F292526)	40S ribosomal protein S2 OS=Homo sapiens OX=9606 GN=RPS2 PE=1 SV=2	P15880	40S ribosomal protein S2 OS=Homo sapiens OX=9606 GN=RPS2 PE=1 SV=2	100,0%	0,0444%	31.307,2	9	11	12	File: "S:\p24117\Proteomics\QEXACTIVE_1\analytic_20210219\20210219_C24117_004_S285018_MTHFR_38-656_Group_3.raw" ; SpectrumID: "38902"; scans: "9119"	GTGIVSAPVPK	R	K	99,7%	62,6	25,8	62,6		1.024,59	2	-0,00070	-0,68	201	211
merged human files with all 4 conditions (1. Feb, 5. Feb, 18. Feb)	group 3	MTHFR 38-656 18.Feb	20210219_C24117_004_S285018_MTHFR_38-656_Group_3_FTHCD (F292526)	40S ribosomal protein S2 OS=Homo sapiens OX=9606 GN=RPS2 PE=1 SV=2	P15880	40S ribosomal protein S2 OS=Homo sapiens OX=9606 GN=RPS2 PE=1 SV=2	100,0%	0,0444%	31.307,2	9	11	12	File: "S:\p24117\Proteomics\QEXACTIVE_1\analytic_20210219\20210219_C24117_004_S285018_MTHFR_38-656_Group_3.raw" ; SpectrumID: "69078"; scans: "25968"	SLEEIYLFSLPIK	K	E	89,0%	26,8	27,7	26,8		1.550,85	2	-0,0075	-4,8	77	89
merged human files with all 4 conditions (1. Feb, 5. Feb, 18. Feb)	group 3	MTHFR 38-656 18.Feb	20210219_C24117_004_S285018_MTHFR_38-656_Group_3_FTHCD (F292526)	40S ribosomal protein S2 OS=Homo sapiens OX=9606 GN=RPS2 PE=1 SV=2	P15880	40S ribosomal protein S2 OS=Homo sapiens OX=9606 GN=RPS2 PE=1 SV=2	100,0%	0,0444%	31.307,2	9	11	12	File: "S:\p24117\Proteomics\QEXACTIVE_1\analytic_20210219\20210219_C24117_004_S285018_MTHFR_38-656_Group_3.raw" ; SpectrumID: "68865"; scans: "25736"	SLEEIYLFSLPIK	K	E	99,7%	53,1	27,2	53,1		1.550,86	2	-0,00054	-0,35	77	89
merged human files with all 4 conditions (1. Feb, 5. Feb, 18. Feb)	group 3	MTHFR 38-656 18.Feb	20210219_C24117_004_S285018_MTHFR_38-656_Group_3_FTHCD (F292526)	40S ribosomal protein S2 OS=Homo sapiens OX=9606 GN=RPS2 PE=1 SV=2	P15880	40S ribosomal protein S2 OS=Homo sapiens OX=9606 GN=RPS2 PE=1 SV=2	100,0%	0,0444%	31.307,2	9	11	12	File: "S:\p24117\Proteomics\QEXACTIVE_1\analytic_20210219\20210219_C24117_004_S285018_MTHFR_38-656_Group_3.raw" ; SpectrumID: "46695"; scans: "13355"	SPYQEFTDHLVK	K	T	99,7%	48,1	28,2	48,1		1.462,70	2	-0,0076	-5,2	264	275
merged human files with all 4 conditions (1. Feb, 5. Feb, 18. Feb)	group 3	MTHFR 38-656 18.Feb	20210219_C24117_004_S285018_MTHFR_38-656_Group_3_FTHCD (F292526)	40S ribosomal protein S2 OS=Homo sapiens OX=9606 GN=RPS2 PE=1 SV=2	P15880	40S ribosomal protein S2 OS=Homo sapiens OX=9606 GN=RPS2 PE=1 SV=2	100,0%	0,0444%	31.307,2	9	11	12	File: "S:\p24117\Proteomics\QEXACTIVE_1\analytic_20210219\20210219_C24117_004_S285018_MTHFR_38-656_Group_3.raw" ; SpectrumID: "46674"; scans: "13332"	SPYQEFTDHLVK	K	T	99,7%	56,1	28,6	56,1		1.462,70	3	-0,0056	-3,8	264	275
merged human files with all 4 conditions (1. Feb, 5. Feb, 18. Feb)	group 3	MTHFR 38-656 18.Feb	20210219_C24117_004_S285018_MTHFR_38-656_Group_3_FTHCD (F292526)	40S ribosomal protein S2 OS=Homo sapiens OX=9606 GN=RPS2 PE=1 SV=2	P15880	40S ribosomal protein S2 OS=Homo sapiens OX=9606 GN=RPS2 PE=1 SV=2	100,0%	0,0444%	31.307,2	9	11	12	File: "S:\p24117\Proteomics\QEXACTIVE_1\analytic_20210219\20210219_C24117_004_S285018_MTHFR_38-656_Group_3.raw" ; SpectrumID: "31060"; scans: "4743"	TQAPAVATT	R	-	97,5%	24,2	27,6	24,2		858,44	2	-0,00088	-1,0	285	293
merged human files with all 4 conditions (1. Feb, 5. Feb, 18. Feb)	group 3	MTHFR 38-656 18.Feb	20210219_C24117_004_S285018_MTHFR_38-656_Group_3_FTHCD (F292526)	40S ribosomal protein S2 OS=Homo sapiens OX=9606 GN=RPS2 PE=1 SV=2	P15880	40S ribosomal protein S2 OS=Homo sapiens OX=9606 GN=RPS2 PE=1 SV=2	100,0%	0,0444%	31.307,2	9	11	12	File: "S:\p24117\Proteomics\QEXACTIVE_1\analytic_20210219\20210219_C24117_004_S285018_MTHFR_38-656_Group_3.raw" ; SpectrumID: "56433"; scans: "18733"	TYSYLTPDLWK	K	E	99,7%	41,0	28,8	41,0		1.385,69	2	-0,0012	-0,88	247	257
merged human files with all 4 conditions (1. Feb, 5. Feb, 18. Feb)	group 3	MTHFR 38-656 18.Feb	20210219_C24117_004_S285018_MTHFR_38-656_Group_3_FTHCD (F292526)	ADP/ATP translocase 1 OS=Homo sapiens OX=9606 GN=SLC25A4 PE=1 SV=4	P12235	ADP/ATP translocase 1 OS=Homo sapiens OX=9606 GN=SLC25A4 PE=1 SV=4	62,9%	0,000%	33.047,3	0	0	0	File: "S:\p24117\Proteomics\QEXACTIVE_1\analytic_20210219\20210219_C24117_004_S285018_MTHFR_38-656_Group_3.raw" ; SpectrumID: "44599"; scans: "12114"	GAWSNVLR	K	G	99,0%	51,8	30,1	32,4		901,48	2	0,0020	2,2	273	280
merged human files with all 4 conditions (1. Feb, 5. Feb, 18. Feb)	group 3	MTHFR 38-656 18.Feb	20210219_C24117_004_S285018_MTHFR_38-656_Group_3_FTHCD (F292526)	ADP/ATP translocase 1 OS=Homo sapiens OX=9606 GN=SLC25A4 PE=1 SV=4	P12235	ADP/ATP translocase 1 OS=Homo sapiens OX=9606 GN=SLC25A4 PE=1 SV=4	62,9%	0,000%	33.047,3	0	0	0	File: "S:\p24117\Proteomics\QEXACTIVE_1\analytic_20210219\20210219_C24117_004_S285018_MTHFR_38-656_Group_3.raw" ; SpectrumID: "62283"; scans: "21836"	GMGGAFVLVLYDEIKK	R	Y	99,7%	41,5	28,8	0,000	Oxidation (+16)	1.754,93	3	0,00093	0,53	281	296
merged human files with all 4 conditions (1. Feb, 5. Feb, 18. Feb)	group 3	MTHFR 38-656 18.Feb	20210219_C24117_004_S285018_MTHFR_38-656_Group_3_FTHCD (F292526)	ADP/ATP translocase 1 OS=Homo sapiens OX=9606 GN=SLC25A4 PE=1 SV=4	P12235	ADP/ATP translocase 1 OS=Homo sapiens OX=9606 GN=SLC25A4 PE=1 SV=4	62,9%	0,000%	33.047,3	0	0	0	File: "S:\p24117\Proteomics\QEXACTIVE_1\analytic_20210219\20210219_C24117_004_S285018_MTHFR_38-656_Group_3.raw" ; SpectrumID: "37079"; scans: "8204"	LLLQVQHASK	K	Q	99,7%	33,3	25,0	27,6		1.135,67	2	-0,00048	-0,42	34	43
merged human files with all 4 conditions (1. Feb, 5. Feb, 18. Feb)	group 3	MTHFR 38-656 18.Feb	20210219_C24117_004_S285018_MTHFR_38-656_Group_3_FTHCD (F292526)	ADP/ATP translocase 1 OS=Homo sapiens OX=9606 GN=SLC25A4 PE=1 SV=4	P12235	ADP/ATP translocase 1 OS=Homo sapiens OX=9606 GN=SLC25A4 PE=1 SV=4	62,9%	0,000%	33.047,3	0	0	0	File: "S:\p24117\Proteomics\QEXACTIVE_1\analytic_20210219\20210219_C24117_004_S285018_MTHFR_38-656_Group_3.raw" ; SpectrumID: "37078"; scans: "8203"	LLLQVQHASK	K	Q	99,7%	58,1	25,0	50,7		1.135,67	3	-0,000038	-0,033	34	43
merged human files with all 4 conditions (1. Feb, 5. Feb, 18. Feb)	group 3	MTHFR 38-656 18.Feb	20210219_C24117_004_S285018_MTHFR_38-656_Group_3_FTHCD (F292526)	ADP/ATP translocase 1 OS=Homo sapiens OX=9606 GN=SLC25A4 PE=1 SV=4	P12235	ADP/ATP translocase 1 OS=Homo sapiens OX=9606 GN=SLC25A4 PE=1 SV=4	62,9%	0,000%	33.047,3	0	0	0	File: "S:\p24117\Proteomics\QEXACTIVE_1\analytic_20210219\20210219_C24117_004_S285018_MTHFR_38-656_Group_3.raw" ; SpectrumID: "32610"; scans: "5434"	TAVAPIER	K	V	99,0%	54,4	26,9	36,8		855,48	2	0,0015	1,8	24	31
merged human files with all 4 conditions (1. Feb, 5. Feb, 18. Feb)	group 3	MTHFR 38-656 18.Feb	20210219_C24117_004_S285018_MTHFR_38-656_Group_3_FTHCD (F292526)	ADP/ATP translocase 1 OS=Homo sapiens OX=9606 GN=SLC25A4 PE=1 SV=4	P12235	ADP/ATP translocase 1 OS=Homo sapiens OX=9606 GN=SLC25A4 PE=1 SV=4	62,9%	0,000%	33.047,3	0	0	0	File: "S:\p24117\Proteomics\QEXACTIVE_1\analytic_20210219\20210219_C24117_004_S285018_MTHFR_38-656_Group_3.raw" ; SpectrumID: "61067"; scans: "21602"	YFPTQALNFAFK	R	D	99,7%	51,6	29,6	51,6		1.445,73	2	0,00022	0,15	81	92
merged human files with all 4 conditions (1. Feb, 5. Feb, 18. Feb)	group 3	MTHFR 38-656 18.Feb	20210219_C24117_004_S285018_MTHFR_38-656_Group_3_FTHCD (F292526)	ADP/ATP translocase 3 OS=Homo sapiens OX=9606 GN=SLC25A6 PE=1 SV=4	P12236	ADP/ATP translocase 3 OS=Homo sapiens OX=9606 GN=SLC25A6 PE=1 SV=4	100,0%	0,00370%	32.849,1	1	1	1	File: "S:\p24117\Proteomics\QEXACTIVE_1\analytic_20210219\20210219_C24117_004_S285018_MTHFR_38-656_Group_3.raw" ; SpectrumID: "57023"; scans: "19382"	DFLAGGIAAAISK	K	T	99,7%	68,6	29,3	68,6		1.232,68	2	-0,0016	-1,3	11	23
merged human files with all 4 conditions (1. Feb, 5. Feb, 18. Feb)	group 3	MTHFR 38-656 18.Feb	20210219_C24117_004_S285018_MTHFR_38-656_Group_3_FTHCD (F292526)	ADP/ATP translocase 3 OS=Homo sapiens OX=9606 GN=SLC25A6 PE=1 SV=4	P12236	ADP/ATP translocase 3 OS=Homo sapiens OX=9606 GN=SLC25A6 PE=1 SV=4	100,0%	0,00370%	32.849,1	1	1	1	File: "S:\p24117\Proteomics\QEXACTIVE_1\analytic_20210219\20210219_C24117_004_S285018_MTHFR_38-656_Group_3.raw" ; SpectrumID: "56183"; scans: "18447"	EQGVLSFWR	K	G	99,7%	66,7	29,6	57,6		1.120,56	2	-0,0023	-2,0	64	72
merged human files with all 4 conditions (1. Feb, 5. Feb, 18. Feb)	group 3	MTHFR 38-656 18.Feb	20210219_C24117_004_S285018_MTHFR_38-656_Group_3_FTHCD (F292526)	ADP/ATP translocase 3 OS=Homo sapiens OX=9606 GN=SLC25A6 PE=1 SV=4	P12236	ADP/ATP translocase 3 OS=Homo sapiens OX=9606 GN=SLC25A6 PE=1 SV=4	100,0%	0,00370%	32.849,1	1	1	1	File: "S:\p24117\Proteomics\QEXACTIVE_1\analytic_20210219\20210219_C24117_004_S285018_MTHFR_38-656_Group_3.raw" ; SpectrumID: "44599"; scans: "12114"	GAWSNVLR	K	G	99,0%	51,8	30,1	32,4		901,48	2	0,0020	2,2	273	280
merged human files with all 4 conditions (1. Feb, 5. Feb, 18. Feb)	group 3	MTHFR 38-656 18.Feb	20210219_C24117_004_S285018_MTHFR_38-656_Group_3_FTHCD (F292526)	ADP/ATP translocase 3 OS=Homo sapiens OX=9606 GN=SLC25A6 PE=1 SV=4	P12236	ADP/ATP translocase 3 OS=Homo sapiens OX=9606 GN=SLC25A6 PE=1 SV=4	100,0%	0,00370%	32.849,1	1	1	1	File: "S:\p24117\Proteomics\QEXACTIVE_1\analytic_20210219\20210219_C24117_004_S285018_MTHFR_38-656_Group_3.raw" ; SpectrumID: "62283"; scans: "21836"	GMGGAFVLVLYDELKK	R	V	99,7%	41,5	28,8	0,000	Oxidation (+16)	1.754,93	3	0,00093	0,53	281	296
merged human files with all 4 conditions (1. Feb, 5. Feb, 18. Feb)	group 3	MTHFR 38-656 18.Feb	20210219_C24117_004_S285018_MTHFR_38-656_Group_3_FTHCD (F292526)	ADP/ATP translocase 3 OS=Homo sapiens OX=9606 GN=SLC25A6 PE=1 SV=4	P12236	ADP/ATP translocase 3 OS=Homo sapiens OX=9606 GN=SLC25A6 PE=1 SV=4	100,0%	0,00370%	32.849,1	1	1	1	File: "S:\p24117\Proteomics\QEXACTIVE_1\analytic_20210219\20210219_C24117_004_S285018_MTHFR_38-656_Group_3.raw" ; SpectrumID: "37079"; scans: "8204"	LLLQVQHASK	K	Q	99,7%	33,3	25,0	27,6		1.135,67	2	-0,00048	-0,42	34	43
merged human files with all 4 conditions (1. Feb, 5. Feb, 18. Feb)	group 3	MTHFR 38-656 18.Feb	20210219_C24117_004_S285018_MTHFR_38-656_Group_3_FTHCD (F292526)	ADP/ATP translocase 3 OS=Homo sapiens OX=9606 GN=SLC25A6 PE=1 SV=4	P12236	ADP/ATP translocase 3 OS=Homo sapiens OX=9606 GN=SLC25A6 PE=1 SV=4	100,0%	0,00370%	32.849,1	1	1	1	File: "S:\p24117\Proteomics\QEXACTIVE_1\analytic_20210219\20210219_C24117_004_S285018_MTHFR_38-656_Group_3.raw" ; SpectrumID: "37078"; scans: "8203"	LLLQVQHASK	K	Q	99,7%	58,1	25,0	50,7		1.135,67	3	-0,000038	-0,033	34	43
merged human files with all 4 conditions (1. Feb, 5. Feb, 18. Feb)	group 3	MTHFR 38-656 18.Feb	20210219_C24117_004_S285018_MTHFR_38-656_Group_3_FTHCD (F292526)	ADP/ATP translocase 3 OS=Homo sapiens OX=9606 GN=SLC25A6 PE=1 SV=4	P12236	ADP/ATP translocase 3 OS=Homo sapiens OX=9606 GN=SLC25A6 PE=1 SV=4	100,0%	0,00370%	32.849,1	1	1	1	File: "S:\p24117\Proteomics\QEXACTIVE_1\analytic_20210219\20210219_C24117_004_S285018_MTHFR_38-656_Group_3.raw" ; SpectrumID: "32610"; scans: "5434"	TAVAPIER	K	V	99,0%	54,4	26,9	36,8		855,48	2	0,0015	1,8	24	31
merged human files with all 4 conditions (1. Feb, 5. Feb, 18. Feb)	group 3	MTHFR 38-656 18.Feb	20210219_C24117_004_S285018_MTHFR_38-656_Group_3_FTHCD (F292526)	ADP/ATP translocase 3 OS=Homo sapiens OX=9606 GN=SLC25A6 PE=1 SV=4	P12236	ADP/ATP translocase 3 OS=Homo sapiens OX=9606 GN=SLC25A6 PE=1 SV=4	100,0%	0,00370%	32.849,1	1	1	1	File: "S:\p24117\Proteomics\QEXACTIVE_1\analytic_20210219\20210219_C24117_004_S285018_MTHFR_38-656_Group_3.raw" ; SpectrumID: "61067"; scans: "21602"	YFPTQALNFAFK	R	D	99,7%	51,6	29,6	51,6		1.445,73	2	0,00022	0,15	81	92
merged human files with all 4 conditions (1. Feb, 5. Feb, 18. Feb)	group 3	MTHFR 38-656 18.Feb	20210219_C24117_004_S285018_MTHFR_38-656_Group_3_FTHCD (F292526)	ADP/ATP translocase 2 OS=Homo sapiens OX=9606 GN=SLC25A5 PE=1 SV=7	P05141	ADP/ATP translocase 2 OS=Homo sapiens OX=9606 GN=SLC25A5 PE=1 SV=7	100,0%	0,0111%	32.835,5	2	3	3	File: "S:\p24117\Proteomics\QEXACTIVE_1\analytic_20210219\20210219_C24117_004_S285018_MTHFR_38-656_Group_3.raw" ; SpectrumID: "53046"; scans: "17094"	DFLAGGVAAAISK	K	T	99,7%	58,9	29,4	58,9		1.218,66	2	0,0028	2,3	11	23
merged human files with all 4 conditions (1. Feb, 5. Feb, 18. Feb)	group 3	MTHFR 38-656 18.Feb	20210219_C24117_004_S285018_MTHFR_38-656_Group_3_FTHCD (F292526)	ADP/ATP translocase 2 OS=Homo sapiens OX=9606 GN=SLC25A5 PE=1 SV=7	P05141	ADP/ATP translocase 2 OS=Homo sapiens OX=9606 GN=SLC25A5 PE=1 SV=7	100,0%	0,0111%	32.835,5	2	3	3	File: "S:\p24117\Proteomics\QEXACTIVE_1\analytic_20210219\20210219_C24117_004_S285018_MTHFR_38-656_Group_3.raw" ; SpectrumID: "56183"; scans: "18447"	EQGVLSFWR	K	G	99,7%	66,7	29,6	57,6		1.120,56	2	-0,0023	-2,0	64	72
merged human files with all 4 conditions (1. Feb, 5. Feb, 18. Feb)	group 3	MTHFR 38-656 18.Feb	20210219_C24117_004_S285018_MTHFR_38-656_Group_3_FTHCD (F292526)	ADP/ATP translocase 2 OS=Homo sapiens OX=9606 GN=SLC25A5 PE=1 SV=7	P05141	ADP/ATP translocase 2 OS=Homo sapiens OX=9606 GN=SLC25A5 PE=1 SV=7	100,0%	0,0111%	32.835,5	2	3	3	File: "S:\p24117\Proteomics\QEXACTIVE_1\analytic_20210219\20210219_C24117_004_S285018_MTHFR_38-656_Group_3.raw" ; SpectrumID: "44599"; scans: "12114"	GAWSNVLR	K	G	99,0%	51,8	30,1	32,4		901,48	2	0,0020	2,2	273	280
merged human files with all 4 conditions (1. Feb, 5. Feb, 18. Feb)	group 3	MTHFR 38-656 18.Feb	20210219_C24117_004_S285018_MTHFR_38-656_Group_3_FTHCD (F292526)	ADP/ATP translocase 2 OS=Homo sapiens OX=9606 GN=SLC25A5 PE=1 SV=7	P05141	ADP/ATP translocase 2 OS=Homo sapiens OX=9606 GN=SLC25A5 PE=1 SV=7	100,0%	0,0111%	32.835,5	2	3	3	File: "S:\p24117\Proteomics\QEXACTIVE_1\analytic_20210219\20210219_C24117_004_S285018_MTHFR_38-656_Group_3.raw" ; SpectrumID: "62283"; scans: "21836"	GMGGAFVLVLYDEIKK	R	Y	99,7%	41,5	28,8	0,000	Oxidation (+16)	1.754,93	3	0,00093	0,53	281	296
merged human files with all 4 conditions (1. Feb, 5. Feb, 18. Feb)	group 3	MTHFR 38-656 18.Feb	20210219_C24117_004_S285018_MTHFR_38-656_Group_3_FTHCD (F292526)	ADP/ATP translocase 2 OS=Homo sapiens OX=9606 GN=SLC25A5 PE=1 SV=7	P05141	ADP/ATP translocase 2 OS=Homo sapiens OX=9606 GN=SLC25A5 PE=1 SV=7	100,0%	0,0111%	32.835,5	2	3	3	File: "S:\p24117\Proteomics\QEXACTIVE_1\analytic_20210219\20210219_C24117_004_S285018_MTHFR_38-656_Group_3.raw" ; SpectrumID: "37079"; scans: "8204"	LLLQVQHASK	K	Q	99,7%	33,3	25,0	27,6		1.135,67	2	-0,00048	-0,42	34	43
merged human files with all 4 conditions (1. Feb, 5. Feb, 18. Feb)	group 3	MTHFR 38-656 18.Feb	20210219_C24117_004_S285018_MTHFR_38-656_Group_3_FTHCD (F292526)	ADP/ATP translocase 2 OS=Homo sapiens OX=9606 GN=SLC25A5 PE=1 SV=7	P05141	ADP/ATP translocase 2 OS=Homo sapiens OX=9606 GN=SLC25A5 PE=1 SV=7	100,0%	0,0111%	32.835,5	2	3	3	File: "S:\p24117\Proteomics\QEXACTIVE_1\analytic_20210219\20210219_C24117_004_S285018_MTHFR_38-656_Group_3.raw" ; SpectrumID: "37078"; scans: "8203"	LLLQVQHASK	K	Q	99,7%	58,1	25,0	50,7		1.135,67	3	-0,000038	-0,033	34	43
merged human files with all 4 conditions (1. Feb, 5. Feb, 18. Feb)	group 3	MTHFR 38-656 18.Feb	20210219_C24117_004_S285018_MTHFR_38-656_Group_3_FTHCD (F292526)	ADP/ATP translocase 2 OS=Homo sapiens OX=9606 GN=SLC25A5 PE=1 SV=7	P05141	ADP/ATP translocase 2 OS=Homo sapiens OX=9606 GN=SLC25A5 PE=1 SV=7	100,0%	0,0111%	32.835,5	2	3	3	File: "S:\p24117\Proteomics\QEXACTIVE_1\analytic_20210219\20210219_C24117_004_S285018_MTHFR_38-656_Group_3.raw" ; SpectrumID: "40452"; scans: "9732"	QIFLGGVDKR	K	T	98,9%	27,9	28,5	27,9		1.131,64	2	-0,00064	-0,57	97	106
merged human files with all 4 conditions (1. Feb, 5. Feb, 18. Feb)	group 3	MTHFR 38-656 18.Feb	20210219_C24117_004_S285018_MTHFR_38-656_Group_3_FTHCD (F292526)	ADP/ATP translocase 2 OS=Homo sapiens OX=9606 GN=SLC25A5 PE=1 SV=7	P05141	ADP/ATP translocase 2 OS=Homo sapiens OX=9606 GN=SLC25A5 PE=1 SV=7	100,0%	0,0111%	32.835,5	2	3	3	File: "S:\p24117\Proteomics\QEXACTIVE_1\analytic_20210219\20210219_C24117_004_S285018_MTHFR_38-656_Group_3.raw" ; SpectrumID: "40429"; scans: "9705"	QIFLGGVDKR	K	T	99,7%	57,3	28,4	55,1		1.131,64	3	-0,00081	-0,71	97	106
merged human files with all 4 conditions (1. Feb, 5. Feb, 18. Feb)	group 3	MTHFR 38-656 18.Feb	20210219_C24117_004_S285018_MTHFR_38-656_Group_3_FTHCD (F292526)	ADP/ATP translocase 2 OS=Homo sapiens OX=9606 GN=SLC25A5 PE=1 SV=7	P05141	ADP/ATP translocase 2 OS=Homo sapiens OX=9606 GN=SLC25A5 PE=1 SV=7	100,0%	0,0111%	32.835,5	2	3	3	File: "S:\p24117\Proteomics\QEXACTIVE_1\analytic_20210219\20210219_C24117_004_S285018_MTHFR_38-656_Group_3.raw" ; SpectrumID: "32610"; scans: "5434"	TAVAPIER	K	V	99,0%	54,4	26,9	36,8		855,48	2	0,0015	1,8	24	31
merged human files with all 4 conditions (1. Feb, 5. Feb, 18. Feb)	group 3	MTHFR 38-656 18.Feb	20210219_C24117_004_S285018_MTHFR_38-656_Group_3_FTHCD (F292526)	ADP/ATP translocase 2 OS=Homo sapiens OX=9606 GN=SLC25A5 PE=1 SV=7	P05141	ADP/ATP translocase 2 OS=Homo sapiens OX=9606 GN=SLC25A5 PE=1 SV=7	100,0%	0,0111%	32.835,5	2	3	3	File: "S:\p24117\Proteomics\QEXACTIVE_1\analytic_20210219\20210219_C24117_004_S285018_MTHFR_38-656_Group_3.raw" ; SpectrumID: "61067"; scans: "21602"	YFPTQALNFAFK	R	D	99,7%	51,6	29,6	51,6		1.445,73	2	0,00022	0,15	81	92
merged human files with all 4 conditions (1. Feb, 5. Feb, 18. Feb)	group 3	MTHFR 38-656 18.Feb	20210219_C24117_004_S285018_MTHFR_38-656_Group_3_FTHCD (F292526)	CTP synthase 1 OS=Homo sapiens OX=9606 GN=CTPS1 PE=1 SV=2	P17812	CTP synthase 1 OS=Homo sapiens OX=9606 GN=CTPS1 PE=1 SV=2	100,0%	0,0148%	66.672,7	4	4	4	File: "S:\p24117\Proteomics\QEXACTIVE_1\analytic_20210219\20210219_C24117_004_S285018_MTHFR_38-656_Group_3.raw" ; SpectrumID: "34253"; scans: "6193"	FVGQDVEGER	K	M	99,7%	49,5	28,0	43,5		1.134,53	2	0,00068	0,60	499	508
merged human files with all 4 conditions (1. Feb, 5. Feb, 18. Feb)	group 3	MTHFR 38-656 18.Feb	20210219_C24117_004_S285018_MTHFR_38-656_Group_3_FTHCD (F292526)	CTP synthase 1 OS=Homo sapiens OX=9606 GN=CTPS1 PE=1 SV=2	P17812	CTP synthase 1 OS=Homo sapiens OX=9606 GN=CTPS1 PE=1 SV=2	100,0%	0,0148%	66.672,7	4	4	4	File: "S:\p24117\Proteomics\QEXACTIVE_1\analytic_20210219\20210219_C24117_004_S285018_MTHFR_38-656_Group_3.raw" ; SpectrumID: "39142"; scans: "9386"	IYQYVINK	K	E	99,0%	27,6	27,5	27,6		1.039,57	2	0,000018	0,017	93	100
merged human files with all 4 conditions (1. Feb, 5. Feb, 18. Feb)	group 3	MTHFR 38-656 18.Feb	20210219_C24117_004_S285018_MTHFR_38-656_Group_3_FTHCD (F292526)	CTP synthase 1 OS=Homo sapiens OX=9606 GN=CTPS1 PE=1 SV=2	P17812	CTP synthase 1 OS=Homo sapiens OX=9606 GN=CTPS1 PE=1 SV=2	100,0%	0,0148%	66.672,7	4	4	4	File: "S:\p24117\Proteomics\QEXACTIVE_1\analytic_20210219\20210219_C24117_004_S285018_MTHFR_38-656_Group_3.raw" ; SpectrumID: "72775"; scans: "27905"	VPLLLEEQGVVDYFLR	R	R	93,8%	12,0	27,3	9,51		1.889,03	3	0,0015	0,77	253	268
merged human files with all 4 conditions (1. Feb, 5. Feb, 18. Feb)	group 3	MTHFR 38-656 18.Feb	20210219_C24117_004_S285018_MTHFR_38-656_Group_3_FTHCD (F292526)	CTP synthase 1 OS=Homo sapiens OX=9606 GN=CTPS1 PE=1 SV=2	P17812	CTP synthase 1 OS=Homo sapiens OX=9606 GN=CTPS1 PE=1 SV=2	100,0%	0,0148%	66.672,7	4	4	4	File: "S:\p24117\Proteomics\QEXACTIVE_1\analytic_20210219\20210219_C24117_004_S285018_MTHFR_38-656_Group_3.raw" ; SpectrumID: "54670"; scans: "17874"	YILVTGGVISGIGK	K	G	99,7%	48,4	25,0	47,3		1.375,81	2	-0,0023	-1,6	3	16
merged human files with all 4 conditions (1. Feb, 5. Feb, 18. Feb)	group 3	MTHFR 38-656 18.Feb	20210219_C24117_004_S285018_MTHFR_38-656_Group_3_FTHCD (F292526)	60S acidic ribosomal protein P2 OS=Homo sapiens OX=9606 GN=RPLP2 PE=1 SV=1	P05387	60S acidic ribosomal protein P2 OS=Homo sapiens OX=9606 GN=RPLP2 PE=1 SV=1	100,0%	0,0333%	11.647,4	8	9	9	File: "S:\p24117\Proteomics\QEXACTIVE_1\analytic_20210219\20210219_C24117_004_S285018_MTHFR_38-656_Group_3.raw" ; SpectrumID: "42858"; scans: "11299"	ILDSVGIEADDDR	K	L	99,7%	84,7	28,2	80,1		1.416,68	2	0,0094	6,6	26	38
merged human files with all 4 conditions (1. Feb, 5. Feb, 18. Feb)	group 3	MTHFR 38-656 18.Feb	20210219_C24117_004_S285018_MTHFR_38-656_Group_3_FTHCD (F292526)	60S acidic ribosomal protein P2 OS=Homo sapiens OX=9606 GN=RPLP2 PE=1 SV=1	P05387	60S acidic ribosomal protein P2 OS=Homo sapiens OX=9606 GN=RPLP2 PE=1 SV=1	100,0%	0,0333%	11.647,4	8	9	9	File: "S:\p24117\Proteomics\QEXACTIVE_1\analytic_20210219\20210219_C24117_004_S285018_MTHFR_38-656_Group_3.raw" ; SpectrumID: "44162"; scans: "11632"	ILDSVGIEADDDRLNK	K	V	99,7%	96,0	29,5	96,0		1.771,90	2	0,0042	2,4	26	41
merged human files with all 4 conditions (1. Feb, 5. Feb, 18. Feb)	group 3	MTHFR 38-656 18.Feb	20210219_C24117_004_S285018_MTHFR_38-656_Group_3_FTHCD (F292526)	60S acidic ribosomal protein P2 OS=Homo sapiens OX=9606 GN=RPLP2 PE=1 SV=1	P05387	60S acidic ribosomal protein P2 OS=Homo sapiens OX=9606 GN=RPLP2 PE=1 SV=1	100,0%	0,0333%	11.647,4	8	9	9	File: "S:\p24117\Proteomics\QEXACTIVE_1\analytic_20210219\20210219_C24117_004_S285018_MTHFR_38-656_Group_3.raw" ; SpectrumID: "44172"; scans: "11643"	ILDSVGIEADDDRLNK	K	V	99,7%	99,3	29,6	99,3		1.771,89	3	-0,0010	-0,58	26	41
merged human files with all 4 conditions (1. Feb, 5. Feb, 18. Feb)	group 3	MTHFR 38-656 18.Feb	20210219_C24117_004_S285018_MTHFR_38-656_Group_3_FTHCD (F292526)	60S acidic ribosomal protein P2 OS=Homo sapiens OX=9606 GN=RPLP2 PE=1 SV=1	P05387	60S acidic ribosomal protein P2 OS=Homo sapiens OX=9606 GN=RPLP2 PE=1 SV=1	100,0%	0,0333%	11.647,4	8	9	9	File: "S:\p24117\Proteomics\QEXACTIVE_1\analytic_20210219\20210219_C24117_004_S285018_MTHFR_38-656_Group_3.raw" ; SpectrumID: "42502"; scans: "10898"	KILDSVGIEADDDRLNK	K	V	99,7%	83,7	29,2	83,7		1.900,00	3	0,0093	4,9	25	41
merged human files with all 4 conditions (1. Feb, 5. Feb, 18. Feb)	group 3	MTHFR 38-656 18.Feb	20210219_C24117_004_S285018_MTHFR_38-656_Group_3_FTHCD (F292526)	60S acidic ribosomal protein P2 OS=Homo sapiens OX=9606 GN=RPLP2 PE=1 SV=1	P05387	60S acidic ribosomal protein P2 OS=Homo sapiens OX=9606 GN=RPLP2 PE=1 SV=1	100,0%	0,0333%	11.647,4	8	9	9	File: "S:\p24117\Proteomics\QEXACTIVE_1\analytic_20210219\20210219_C24117_004_S285018_MTHFR_38-656_Group_3.raw" ; SpectrumID: "44944"; scans: "12518"	LASVPAGGAVAVSAAPGSAAPAAGSAPAAAEEK	K	K	99,7%	43,8	28,0	43,8		2.773,42	3	0,00022	0,080	62	94
merged human files with all 4 conditions (1. Feb, 5. Feb, 18. Feb)	group 3	MTHFR 38-656 18.Feb	20210219_C24117_004_S285018_MTHFR_38-656_Group_3_FTHCD (F292526)	60S acidic ribosomal protein P2 OS=Homo sapiens OX=9606 GN=RPLP2 PE=1 SV=1	P05387	60S acidic ribosomal protein P2 OS=Homo sapiens OX=9606 GN=RPLP2 PE=1 SV=1	100,0%	0,0333%	11.647,4	8	9	9	File: "S:\p24117\Proteomics\QEXACTIVE_1\analytic_20210219\20210219_C24117_004_S285018_MTHFR_38-656_Group_3.raw" ; SpectrumID: "42981"; scans: "11434"	LASVPAGGAVAVSAAPGSAAPAAGSAPAAAEEKK	K	D	99,7%	58,1	26,5	58,1		2.901,52	3	0,0020	0,67	62	95
merged human files with all 4 conditions (1. Feb, 5. Feb, 18. Feb)	group 3	MTHFR 38-656 18.Feb	20210219_C24117_004_S285018_MTHFR_38-656_Group_3_FTHCD (F292526)	60S acidic ribosomal protein P2 OS=Homo sapiens OX=9606 GN=RPLP2 PE=1 SV=1	P05387	60S acidic ribosomal protein P2 OS=Homo sapiens OX=9606 GN=RPLP2 PE=1 SV=1	100,0%	0,0333%	11.647,4	8	9	9	File: "S:\p24117\Proteomics\QEXACTIVE_1\analytic_20210219\20210219_C24117_004_S285018_MTHFR_38-656_Group_3.raw" ; SpectrumID: "52778"; scans: "16793"	NIEDVIAQGIGK	K	L	99,7%	65,5	29,2	50,0		1.255,68	2	-0,00074	-0,59	50	61
merged human files with all 4 conditions (1. Feb, 5. Feb, 18. Feb)	group 3	MTHFR 38-656 18.Feb	20210219_C24117_004_S285018_MTHFR_38-656_Group_3_FTHCD (F292526)	60S acidic ribosomal protein P2 OS=Homo sapiens OX=9606 GN=RPLP2 PE=1 SV=1	P05387	60S acidic ribosomal protein P2 OS=Homo sapiens OX=9606 GN=RPLP2 PE=1 SV=1	100,0%	0,0333%	11.647,4	8	9	9	File: "S:\p24117\Proteomics\QEXACTIVE_1\analytic_20210219\20210219_C24117_004_S285018_MTHFR_38-656_Group_3.raw" ; SpectrumID: "32259"; scans: "5006"	VISELNGK	K	N	93,8%	24,0	30,8	23,3		858,48	2	-0,00042	-0,49	42	49
merged human files with all 4 conditions (1. Feb, 5. Feb, 18. Feb)	group 3	MTHFR 38-656 18.Feb	20210219_C24117_004_S285018_MTHFR_38-656_Group_3_FTHCD (F292526)	60S acidic ribosomal protein P2 OS=Homo sapiens OX=9606 GN=RPLP2 PE=1 SV=1	P05387	60S acidic ribosomal protein P2 OS=Homo sapiens OX=9606 GN=RPLP2 PE=1 SV=1	100,0%	0,0333%	11.647,4	8	9	9	File: "S:\p24117\Proteomics\QEXACTIVE_1\analytic_20210219\20210219_C24117_004_S285018_MTHFR_38-656_Group_3.raw" ; SpectrumID: "60875"; scans: "21394"	YVASYLLAALGGNSSPSAK	R	D	99,7%	62,1	28,6	57,5		1.867,97	3	0,00037	0,20	3	21
merged human files with all 4 conditions (1. Feb, 5. Feb, 18. Feb)	group 3	MTHFR 38-656 18.Feb	20210219_C24117_004_S285018_MTHFR_38-656_Group_3_FTHCD (F292526)	Peptidyl-prolyl cis-trans isomerase FKBP4 OS=Homo sapiens OX=9606 GN=FKBP4 PE=1 SV=3	Q02790	Peptidyl-prolyl cis-trans isomerase FKBP4 OS=Homo sapiens OX=9606 GN=FKBP4 PE=1 SV=3	100,0%	0,0407%	51.787,9	9	11	11	File: "S:\p24117\Proteomics\QEXACTIVE_1\analytic_20210219\20210219_C24117_004_S285018_MTHFR_38-656_Group_3.raw" ; SpectrumID: "28253"; scans: "1493"	AEASSGDHPTDTEMKEEQK	K	S	97,1%	28,1	25,0	28,1	Oxidation (+16)	2.104,88	4	-0,00081	-0,38	427	445
merged human files with all 4 conditions (1. Feb, 5. Feb, 18. Feb)	group 3	MTHFR 38-656 18.Feb	20210219_C24117_004_S285018_MTHFR_38-656_Group_3_FTHCD (F292526)	Peptidyl-prolyl cis-trans isomerase FKBP4 OS=Homo sapiens OX=9606 GN=FKBP4 PE=1 SV=3	Q02790	Peptidyl-prolyl cis-trans isomerase FKBP4 OS=Homo sapiens OX=9606 GN=FKBP4 PE=1 SV=3	100,0%	0,0407%	51.787,9	9	11	11	File: "S:\p24117\Proteomics\QEXACTIVE_1\analytic_20210219\20210219_C24117_004_S285018_MTHFR_38-656_Group_3.raw" ; SpectrumID: "28262"; scans: "1503"	AEASSGDHPTDTEMKEEQK	K	S	99,7%	44,8	25,0	44,8	Oxidation (+16)	2.104,88	3	-0,0024	-1,1	427	445
merged human files with all 4 conditions (1. Feb, 5. Feb, 18. Feb)	group 3	MTHFR 38-656 18.Feb	20210219_C24117_004_S285018_MTHFR_38-656_Group_3_FTHCD (F292526)	Peptidyl-prolyl cis-trans isomerase FKBP4 OS=Homo sapiens OX=9606 GN=FKBP4 PE=1 SV=3	Q02790	Peptidyl-prolyl cis-trans isomerase FKBP4 OS=Homo sapiens OX=9606 GN=FKBP4 PE=1 SV=3	100,0%	0,0407%	51.787,9	9	11	11	File: "S:\p24117\Proteomics\QEXACTIVE_1\analytic_20210219\20210219_C24117_004_S285018_MTHFR_38-656_Group_3.raw" ; SpectrumID: "44221"; scans: "11696"	ATESGAQSAPLPMEGVDISPK	K	Q	99,3%	33,5	28,4	33,5	Oxidation (+16)	2.100,01	2	0,0053	2,5	8	28
merged human files with all 4 conditions (1. Feb, 5. Feb, 18. Feb)	group 3	MTHFR 38-656 18.Feb	20210219_C24117_004_S285018_MTHFR_38-656_Group_3_FTHCD (F292526)	Peptidyl-prolyl cis-trans isomerase FKBP4 OS=Homo sapiens OX=9606 GN=FKBP4 PE=1 SV=3	Q02790	Peptidyl-prolyl cis-trans isomerase FKBP4 OS=Homo sapiens OX=9606 GN=FKBP4 PE=1 SV=3	100,0%	0,0407%	51.787,9	9	11	11	File: "S:\p24117\Proteomics\QEXACTIVE_1\analytic_20210219\20210219_C24117_004_S285018_MTHFR_38-656_Group_3.raw" ; SpectrumID: "44205"; scans: "11678"	ATESGAQSAPLPMEGVDISPK	K	Q	99,7%	38,0	28,0	38,0	Oxidation (+16)	2.101,00	3	1,00	470	8	28
merged human files with all 4 conditions (1. Feb, 5. Feb, 18. Feb)	group 3	MTHFR 38-656 18.Feb	20210219_C24117_004_S285018_MTHFR_38-656_Group_3_FTHCD (F292526)	Peptidyl-prolyl cis-trans isomerase FKBP4 OS=Homo sapiens OX=9606 GN=FKBP4 PE=1 SV=3	Q02790	Peptidyl-prolyl cis-trans isomerase FKBP4 OS=Homo sapiens OX=9606 GN=FKBP4 PE=1 SV=3	100,0%	0,0407%	51.787,9	9	11	11	File: "S:\p24117\Proteomics\QEXACTIVE_1\analytic_20210219\20210219_C24117_004_S285018_MTHFR_38-656_Group_3.raw" ; SpectrumID: "48817"; scans: "14638"	AWDIAIATMK	K	V	99,7%	44,7	29,6	44,7	Oxidation (+16)	1.134,57	2	-0,00054	-0,47	89	98
merged human files with all 4 conditions (1. Feb, 5. Feb, 18. Feb)	group 3	MTHFR 38-656 18.Feb	20210219_C24117_004_S285018_MTHFR_38-656_Group_3_FTHCD (F292526)	Peptidyl-prolyl cis-trans isomerase FKBP4 OS=Homo sapiens OX=9606 GN=FKBP4 PE=1 SV=3	Q02790	Peptidyl-prolyl cis-trans isomerase FKBP4 OS=Homo sapiens OX=9606 GN=FKBP4 PE=1 SV=3	100,0%	0,0407%	51.787,9	9	11	11	File: "S:\p24117\Proteomics\QEXACTIVE_1\analytic_20210219\20210219_C24117_004_S285018_MTHFR_38-656_Group_3.raw" ; SpectrumID: "48252"; scans: "14002"	DKFSFDLGKGEVIK	K	A	99,7%	22,7	29,1	22,7		1.582,84	3	1,00	630	75	88
merged human files with all 4 conditions (1. Feb, 5. Feb, 18. Feb)	group 3	MTHFR 38-656 18.Feb	20210219_C24117_004_S285018_MTHFR_38-656_Group_3_FTHCD (F292526)	Peptidyl-prolyl cis-trans isomerase FKBP4 OS=Homo sapiens OX=9606 GN=FKBP4 PE=1 SV=3	Q02790	Peptidyl-prolyl cis-trans isomerase FKBP4 OS=Homo sapiens OX=9606 GN=FKBP4 PE=1 SV=3	100,0%	0,0407%	51.787,9	9	11	11	File: "S:\p24117\Proteomics\QEXACTIVE_1\analytic_20210219\20210219_C24117_004_S285018_MTHFR_38-656_Group_3.raw" ; SpectrumID: "58858"; scans: "20287"	FEIGEGENLDLPYGLER	R	A	99,4%	38,2	28,7	38,2		1.950,95	2	1,0	520	190	206
merged human files with all 4 conditions (1. Feb, 5. Feb, 18. Feb)	group 3	MTHFR 38-656 18.Feb	20210219_C24117_004_S285018_MTHFR_38-656_Group_3_FTHCD (F292526)	Peptidyl-prolyl cis-trans isomerase FKBP4 OS=Homo sapiens OX=9606 GN=FKBP4 PE=1 SV=3	Q02790	Peptidyl-prolyl cis-trans isomerase FKBP4 OS=Homo sapiens OX=9606 GN=FKBP4 PE=1 SV=3	100,0%	0,0407%	51.787,9	9	11	11	File: "S:\p24117\Proteomics\QEXACTIVE_1\analytic_20210219\20210219_C24117_004_S285018_MTHFR_38-656_Group_3.raw" ; SpectrumID: "48579"; scans: "14380"	GEHSIVYLKPSYAFGSVGK	K	E	99,7%	31,1	28,7	31,1		2.038,05	3	0,00054	0,27	214	232
merged human files with all 4 conditions (1. Feb, 5. Feb, 18. Feb)	group 3	MTHFR 38-656 18.Feb	20210219_C24117_004_S285018_MTHFR_38-656_Group_3_FTHCD (F292526)	Peptidyl-prolyl cis-trans isomerase FKBP4 OS=Homo sapiens OX=9606 GN=FKBP4 PE=1 SV=3	Q02790	Peptidyl-prolyl cis-trans isomerase FKBP4 OS=Homo sapiens OX=9606 GN=FKBP4 PE=1 SV=3	100,0%	0,0407%	51.787,9	9	11	11	File: "S:\p24117\Proteomics\QEXACTIVE_1\analytic_20210219\20210219_C24117_004_S285018_MTHFR_38-656_Group_3.raw" ; SpectrumID: "38390"; scans: "8550"	QALLQYK	K	K	90,0%	27,6	27,4	14,3		862,49	2	0,00068	0,79	288	294
merged human files with all 4 conditions (1. Feb, 5. Feb, 18. Feb)	group 3	MTHFR 38-656 18.Feb	20210219_C24117_004_S285018_MTHFR_38-656_Group_3_FTHCD (F292526)	Peptidyl-prolyl cis-trans isomerase FKBP4 OS=Homo sapiens OX=9606 GN=FKBP4 PE=1 SV=3	Q02790	Peptidyl-prolyl cis-trans isomerase FKBP4 OS=Homo sapiens OX=9606 GN=FKBP4 PE=1 SV=3	100,0%	0,0407%	51.787,9	9	11	11	File: "S:\p24117\Proteomics\QEXACTIVE_1\analytic_20210219\20210219_C24117_004_S285018_MTHFR_38-656_Group_3.raw" ; SpectrumID: "54942"; scans: "18176"	VFVHYTGWLLDGTK	R	F	99,7%	42,9	30,0	42,9		1.634,85	3	0,0021	1,3	53	66
merged human files with all 4 conditions (1. Feb, 5. Feb, 18. Feb)	group 3	MTHFR 38-656 18.Feb	20210219_C24117_004_S285018_MTHFR_38-656_Group_3_FTHCD (F292526)	Peptidyl-prolyl cis-trans isomerase FKBP4 OS=Homo sapiens OX=9606 GN=FKBP4 PE=1 SV=3	Q02790	Peptidyl-prolyl cis-trans isomerase FKBP4 OS=Homo sapiens OX=9606 GN=FKBP4 PE=1 SV=3	100,0%	0,0407%	51.787,9	9	11	11	File: "S:\p24117\Proteomics\QEXACTIVE_1\analytic_20210219\20210219_C24117_004_S285018_MTHFR_38-656_Group_3.raw" ; SpectrumID: "41020"; scans: "10368"	VLQLYPNNK	K	A	98,2%	31,4	30,3	30,8		1.087,61	2	0,0030	2,8	379	387
merged human files with all 4 conditions (1. Feb, 5. Feb, 18. Feb)	group 3	MTHFR 38-656 18.Feb	20210219_C24117_004_S285018_MTHFR_38-656_Group_3_FTHCD (F292526)	Glyceraldehyde-3-phosphate dehydrogenase OS=Homo sapiens OX=9606 GN=GAPDH PE=1 SV=3	P04406	Glyceraldehyde-3-phosphate dehydrogenase OS=Homo sapiens OX=9606 GN=GAPDH PE=1 SV=3	100,0%	0,0259%	36.035,3	5	6	7	File: "S:\p24117\Proteomics\QEXACTIVE_1\analytic_20210219\20210219_C24117_004_S285018_MTHFR_38-656_Group_3.raw" ; SpectrumID: "60582"; scans: "21076"	LVINGNPITIFQER	K	D	99,7%	37,9	27,9	37,9		1.612,90	2	0,0037	2,3	67	80
merged human files with all 4 conditions (1. Feb, 5. Feb, 18. Feb)	group 3	MTHFR 38-656 18.Feb	20210219_C24117_004_S285018_MTHFR_38-656_Group_3_FTHCD (F292526)	Glyceraldehyde-3-phosphate dehydrogenase OS=Homo sapiens OX=9606 GN=GAPDH PE=1 SV=3	P04406	Glyceraldehyde-3-phosphate dehydrogenase OS=Homo sapiens OX=9606 GN=GAPDH PE=1 SV=3	100,0%	0,0259%	36.035,3	5	6	7	File: "S:\p24117\Proteomics\QEXACTIVE_1\analytic_20210219\20210219_C24117_004_S285018_MTHFR_38-656_Group_3.raw" ; SpectrumID: "60491"; scans: "20978"	LVINGNPITIFQER	K	D	99,7%	39,7	28,1	39,7		1.612,90	3	0,0014	0,88	67	80
merged human files with all 4 conditions (1. Feb, 5. Feb, 18. Feb)	group 3	MTHFR 38-656 18.Feb	20210219_C24117_004_S285018_MTHFR_38-656_Group_3_FTHCD (F292526)	Glyceraldehyde-3-phosphate dehydrogenase OS=Homo sapiens OX=9606 GN=GAPDH PE=1 SV=3	P04406	Glyceraldehyde-3-phosphate dehydrogenase OS=Homo sapiens OX=9606 GN=GAPDH PE=1 SV=3	100,0%	0,0259%	36.035,3	5	6	7	File: "S:\p24117\Proteomics\QEXACTIVE_1\analytic_20210219\20210219_C24117_004_S285018_MTHFR_38-656_Group_3.raw" ; SpectrumID: "56388"; scans: "18684"	LVINGNPITIFQERDPSK	K	I	99,7%	30,5	27,9	30,5		2.040,10	3	-0,0013	-0,62	67	84
merged human files with all 4 conditions (1. Feb, 5. Feb, 18. Feb)	group 3	MTHFR 38-656 18.Feb	20210219_C24117_004_S285018_MTHFR_38-656_Group_3_FTHCD (F292526)	Glyceraldehyde-3-phosphate dehydrogenase OS=Homo sapiens OX=9606 GN=GAPDH PE=1 SV=3	P04406	Glyceraldehyde-3-phosphate dehydrogenase OS=Homo sapiens OX=9606 GN=GAPDH PE=1 SV=3	100,0%	0,0259%	36.035,3	5	6	7	File: "S:\p24117\Proteomics\QEXACTIVE_1\analytic_20210219\20210219_C24117_004_S285018_MTHFR_38-656_Group_3.raw" ; SpectrumID: "62448"; scans: "22018"	VIHDNFGIVEGLMTTVHAITATQK	K	T	99,6%	47,4	28,3	47,4	Oxidation (+16)	2.610,35	4	-0,0020	-0,76	163	186
merged human files with all 4 conditions (1. Feb, 5. Feb, 18. Feb)	group 3	MTHFR 38-656 18.Feb	20210219_C24117_004_S285018_MTHFR_38-656_Group_3_FTHCD (F292526)	Glyceraldehyde-3-phosphate dehydrogenase OS=Homo sapiens OX=9606 GN=GAPDH PE=1 SV=3	P04406	Glyceraldehyde-3-phosphate dehydrogenase OS=Homo sapiens OX=9606 GN=GAPDH PE=1 SV=3	100,0%	0,0259%	36.035,3	5	6	7	File: "S:\p24117\Proteomics\QEXACTIVE_1\analytic_20210219\20210219_C24117_004_S285018_MTHFR_38-656_Group_3.raw" ; SpectrumID: "48662"; scans: "14470"	VIISAPSADAPMFVMGVNHEK	R	Y	81,9%	10,5	28,8	10,5	Oxidation (+16), Oxidation (+16)	2.244,09	3	-0,00049	-0,22	119	139
merged human files with all 4 conditions (1. Feb, 5. Feb, 18. Feb)	group 3	MTHFR 38-656 18.Feb	20210219_C24117_004_S285018_MTHFR_38-656_Group_3_FTHCD (F292526)	Glyceraldehyde-3-phosphate dehydrogenase OS=Homo sapiens OX=9606 GN=GAPDH PE=1 SV=3	P04406	Glyceraldehyde-3-phosphate dehydrogenase OS=Homo sapiens OX=9606 GN=GAPDH PE=1 SV=3	100,0%	0,0259%	36.035,3	5	6	7	File: "S:\p24117\Proteomics\QEXACTIVE_1\analytic_20210219\20210219_C24117_004_S285018_MTHFR_38-656_Group_3.raw" ; SpectrumID: "48459"; scans: "14239"	VIISAPSADAPMFVMGVNHEK	R	Y	99,7%	45,0	28,8	45,0	Oxidation (+16), Oxidation (+16)	2.245,10	3	1,0	450	119	139
merged human files with all 4 conditions (1. Feb, 5. Feb, 18. Feb)	group 3	MTHFR 38-656 18.Feb	20210219_C24117_004_S285018_MTHFR_38-656_Group_3_FTHCD (F292526)	Glyceraldehyde-3-phosphate dehydrogenase OS=Homo sapiens OX=9606 GN=GAPDH PE=1 SV=3	P04406	Glyceraldehyde-3-phosphate dehydrogenase OS=Homo sapiens OX=9606 GN=GAPDH PE=1 SV=3	100,0%	0,0259%	36.035,3	5	6	7	File: "S:\p24117\Proteomics\QEXACTIVE_1\analytic_20210219\20210219_C24117_004_S285018_MTHFR_38-656_Group_3.raw" ; SpectrumID: "37156"; scans: "8292"	VIPELNGK	K	L	99,0%	35,7	25,8	34,5		868,50	2	-0,0020	-2,3	220	227
merged human files with all 4 conditions (1. Feb, 5. Feb, 18. Feb)	group 3	MTHFR 38-656 18.Feb	20210219_C24117_004_S285018_MTHFR_38-656_Group_3_FTHCD (F292526)	Vimentin OS=Homo sapiens OX=9606 GN=VIM PE=1 SV=4	P08670	Vimentin OS=Homo sapiens OX=9606 GN=VIM PE=1 SV=4	100,0%	0,115%	53.634,6	27	31	31	File: "S:\p24117\Proteomics\QEXACTIVE_1\analytic_20210219\20210219_C24117_004_S285018_MTHFR_38-656_Group_3.raw" ; SpectrumID: "34373"; scans: "6323"	DGQVINETSQHHDDLE	R	-	98,8%	23,6	25,0	23,6		1.835,79	2	-0,00062	-0,34	451	466
merged human files with all 4 conditions (1. Feb, 5. Feb, 18. Feb)	group 3	MTHFR 38-656 18.Feb	20210219_C24117_004_S285018_MTHFR_38-656_Group_3_FTHCD (F292526)	Vimentin OS=Homo sapiens OX=9606 GN=VIM PE=1 SV=4	P08670	Vimentin OS=Homo sapiens OX=9606 GN=VIM PE=1 SV=4	100,0%	0,115%	53.634,6	27	31	31	File: "S:\p24117\Proteomics\QEXACTIVE_1\analytic_20210219\20210219_C24117_004_S285018_MTHFR_38-656_Group_3.raw" ; SpectrumID: "34382"; scans: "6333"	DGQVINETSQHHDDLE	R	-	99,7%	51,0	25,0	51,0		1.835,79	3	0,000032	0,017	451	466
merged human files with all 4 conditions (1. Feb, 5. Feb, 18. Feb)	group 3	MTHFR 38-656 18.Feb	20210219_C24117_004_S285018_MTHFR_38-656_Group_3_FTHCD (F292526)	Vimentin OS=Homo sapiens OX=9606 GN=VIM PE=1 SV=4	P08670	Vimentin OS=Homo sapiens OX=9606 GN=VIM PE=1 SV=4	100,0%	0,115%	53.634,6	27	31	31	File: "S:\p24117\Proteomics\QEXACTIVE_1\analytic_20210219\20210219_C24117_004_S285018_MTHFR_38-656_Group_3.raw" ; SpectrumID: "38690"; scans: "8880"	DNLAEDIMR	R	L	95,0%	27,3	25,0	27,3	Oxidation (+16)	1.091,49	2	-0,0046	-4,2	176	184
merged human files with all 4 conditions (1. Feb, 5. Feb, 18. Feb)	group 3	MTHFR 38-656 18.Feb	20210219_C24117_004_S285018_MTHFR_38-656_Group_3_FTHCD (F292526)	Vimentin OS=Homo sapiens OX=9606 GN=VIM PE=1 SV=4	P08670	Vimentin OS=Homo sapiens OX=9606 GN=VIM PE=1 SV=4	100,0%	0,115%	53.634,6	27	31	31	File: "S:\p24117\Proteomics\QEXACTIVE_1\analytic_20210219\20210219_C24117_004_S285018_MTHFR_38-656_Group_3.raw" ; SpectrumID: "40401"; scans: "9672"	EEAENTLQSFR	R	Q	99,7%	75,7	26,7	56,5		1.322,61	2	-0,0034	-2,5	197	207
merged human files with all 4 conditions (1. Feb, 5. Feb, 18. Feb)	group 3	MTHFR 38-656 18.Feb	20210219_C24117_004_S285018_MTHFR_38-656_Group_3_FTHCD (F292526)	Vimentin OS=Homo sapiens OX=9606 GN=VIM PE=1 SV=4	P08670	Vimentin OS=Homo sapiens OX=9606 GN=VIM PE=1 SV=4	100,0%	0,115%	53.634,6	27	31	31	File: "S:\p24117\Proteomics\QEXACTIVE_1\analytic_20210219\20210219_C24117_004_S285018_MTHFR_38-656_Group_3.raw" ; SpectrumID: "46939"; scans: "13651"	ETNLDSLPLVDTHSK	R	R	99,7%	41,7	29,1	41,7		1.667,84	2	-0,00096	-0,58	425	439
merged human files with all 4 conditions (1. Feb, 5. Feb, 18. Feb)	group 3	MTHFR 38-656 18.Feb	20210219_C24117_004_S285018_MTHFR_38-656_Group_3_FTHCD (F292526)	Vimentin OS=Homo sapiens OX=9606 GN=VIM PE=1 SV=4	P08670	Vimentin OS=Homo sapiens OX=9606 GN=VIM PE=1 SV=4	100,0%	0,115%	53.634,6	27	31	31	File: "S:\p24117\Proteomics\QEXACTIVE_1\analytic_20210219\20210219_C24117_004_S285018_MTHFR_38-656_Group_3.raw" ; SpectrumID: "46966"; scans: "13681"	ETNLDSLPLVDTHSK	R	R	99,7%	44,0	29,1	44,0		1.667,84	3	-0,00042	-0,25	425	439
merged human files with all 4 conditions (1. Feb, 5. Feb, 18. Feb)	group 3	MTHFR 38-656 18.Feb	20210219_C24117_004_S285018_MTHFR_38-656_Group_3_FTHCD (F292526)	Vimentin OS=Homo sapiens OX=9606 GN=VIM PE=1 SV=4	P08670	Vimentin OS=Homo sapiens OX=9606 GN=VIM PE=1 SV=4	100,0%	0,115%	53.634,6	27	31	31	File: "S:\p24117\Proteomics\QEXACTIVE_1\analytic_20210219\20210219_C24117_004_S285018_MTHFR_38-656_Group_3.raw" ; SpectrumID: "44539"; scans: "12044"	ETNLDSLPLVDTHSKR	R	T	49,0%	18,4	29,6	11,4		1.823,93	4	-0,0033	-1,8	425	440
merged human files with all 4 conditions (1. Feb, 5. Feb, 18. Feb)	group 3	MTHFR 38-656 18.Feb	20210219_C24117_004_S285018_MTHFR_38-656_Group_3_FTHCD (F292526)	Vimentin OS=Homo sapiens OX=9606 GN=VIM PE=1 SV=4	P08670	Vimentin OS=Homo sapiens OX=9606 GN=VIM PE=1 SV=4	100,0%	0,115%	53.634,6	27	31	31	File: "S:\p24117\Proteomics\QEXACTIVE_1\analytic_20210219\20210219_C24117_004_S285018_MTHFR_38-656_Group_3.raw" ; SpectrumID: "36956"; scans: "8071"	FADLSEAANR	K	N	99,7%	81,1	28,5	71,7		1.092,52	2	-0,00082	-0,75	295	304
merged human files with all 4 conditions (1. Feb, 5. Feb, 18. Feb)	group 3	MTHFR 38-656 18.Feb	20210219_C24117_004_S285018_MTHFR_38-656_Group_3_FTHCD (F292526)	Vimentin OS=Homo sapiens OX=9606 GN=VIM PE=1 SV=4	P08670	Vimentin OS=Homo sapiens OX=9606 GN=VIM PE=1 SV=4	100,0%	0,115%	53.634,6	27	31	31	File: "S:\p24117\Proteomics\QEXACTIVE_1\analytic_20210219\20210219_C24117_004_S285018_MTHFR_38-656_Group_3.raw" ; SpectrumID: "36503"; scans: "7577"	FANYIDK	R	V	90,0%	43,3	26,3	39,6		869,43	2	0,00026	0,30	114	120
merged human files with all 4 conditions (1. Feb, 5. Feb, 18. Feb)	group 3	MTHFR 38-656 18.Feb	20210219_C24117_004_S285018_MTHFR_38-656_Group_3_FTHCD (F292526)	Vimentin OS=Homo sapiens OX=9606 GN=VIM PE=1 SV=4	P08670	Vimentin OS=Homo sapiens OX=9606 GN=VIM PE=1 SV=4	100,0%	0,115%	53.634,6	27	31	31	File: "S:\p24117\Proteomics\QEXACTIVE_1\analytic_20210219\20210219_C24117_004_S285018_MTHFR_38-656_Group_3.raw" ; SpectrumID: "38770"; scans: "8969"	FANYIDKVR	R	F	99,7%	37,9	28,8	37,0		1.124,60	3	-0,0017	-1,6	114	122
merged human files with all 4 conditions (1. Feb, 5. Feb, 18. Feb)	group 3	MTHFR 38-656 18.Feb	20210219_C24117_004_S285018_MTHFR_38-656_Group_3_FTHCD (F292526)	Vimentin OS=Homo sapiens OX=9606 GN=VIM PE=1 SV=4	P08670	Vimentin OS=Homo sapiens OX=9606 GN=VIM PE=1 SV=4	100,0%	0,115%	53.634,6	27	31	31	File: "S:\p24117\Proteomics\QEXACTIVE_1\analytic_20210219\20210219_C24117_004_S285018_MTHFR_38-656_Group_3.raw" ; SpectrumID: "57155"; scans: "19525"	ILLAELEQLK	K	G	99,7%	61,8	25,0	51,0		1.168,71	2	0,0010	0,87	130	139
merged human files with all 4 conditions (1. Feb, 5. Feb, 18. Feb)	group 3	MTHFR 38-656 18.Feb	20210219_C24117_004_S285018_MTHFR_38-656_Group_3_FTHCD (F292526)	Vimentin OS=Homo sapiens OX=9606 GN=VIM PE=1 SV=4	P08670	Vimentin OS=Homo sapiens OX=9606 GN=VIM PE=1 SV=4	100,0%	0,115%	53.634,6	27	31	31	File: "S:\p24117\Proteomics\QEXACTIVE_1\analytic_20210219\20210219_C24117_004_S285018_MTHFR_38-656_Group_3.raw" ; SpectrumID: "52200"; scans: "16163"	ILLAELEQLKGQGK	K	S	99,7%	73,3	25,0	55,9		1.538,91	2	0,0055	3,5	130	143
merged human files with all 4 conditions (1. Feb, 5. Feb, 18. Feb)	group 3	MTHFR 38-656 18.Feb	20210219_C24117_004_S285018_MTHFR_38-656_Group_3_FTHCD (F292526)	Vimentin OS=Homo sapiens OX=9606 GN=VIM PE=1 SV=4	P08670	Vimentin OS=Homo sapiens OX=9606 GN=VIM PE=1 SV=4	100,0%	0,115%	53.634,6	27	31	31	File: "S:\p24117\Proteomics\QEXACTIVE_1\analytic_20210219\20210219_C24117_004_S285018_MTHFR_38-656_Group_3.raw" ; SpectrumID: "52193"; scans: "16156"	ILLAELEQLKGQGK	K	S	99,7%	86,1	25,0	76,5		1.538,90	3	-0,00028	-0,18	130	143
merged human files with all 4 conditions (1. Feb, 5. Feb, 18. Feb)	group 3	MTHFR 38-656 18.Feb	20210219_C24117_004_S285018_MTHFR_38-656_Group_3_FTHCD (F292526)	Vimentin OS=Homo sapiens OX=9606 GN=VIM PE=1 SV=4	P08670	Vimentin OS=Homo sapiens OX=9606 GN=VIM PE=1 SV=4	100,0%	0,115%	53.634,6	27	31	31	File: "S:\p24117\Proteomics\QEXACTIVE_1\analytic_20210219\20210219_C24117_004_S285018_MTHFR_38-656_Group_3.raw" ; SpectrumID: "66719"; scans: "24487"	ISLPLPNFSSLNLR	R	E	98,5%	25,3	27,0	25,3		1.569,89	2	0,0015	0,98	411	424
merged human files with all 4 conditions (1. Feb, 5. Feb, 18. Feb)	group 3	MTHFR 38-656 18.Feb	20210219_C24117_004_S285018_MTHFR_38-656_Group_3_FTHCD (F292526)	Vimentin OS=Homo sapiens OX=9606 GN=VIM PE=1 SV=4	P08670	Vimentin OS=Homo sapiens OX=9606 GN=VIM PE=1 SV=4	100,0%	0,115%	53.634,6	27	31	31	File: "S:\p24117\Proteomics\QEXACTIVE_1\analytic_20210219\20210219_C24117_004_S285018_MTHFR_38-656_Group_3.raw" ; SpectrumID: "66755"; scans: "24526"	ISLPLPNFSSLNLR	R	E	99,7%	25,3	26,9	25,3		1.569,89	3	0,0043	2,7	411	424
merged human files with all 4 conditions (1. Feb, 5. Feb, 18. Feb)	group 3	MTHFR 38-656 18.Feb	20210219_C24117_004_S285018_MTHFR_38-656_Group_3_FTHCD (F292526)	Vimentin OS=Homo sapiens OX=9606 GN=VIM PE=1 SV=4	P08670	Vimentin OS=Homo sapiens OX=9606 GN=VIM PE=1 SV=4	100,0%	0,115%	53.634,6	27	31	31	File: "S:\p24117\Proteomics\QEXACTIVE_1\analytic_20210219\20210219_C24117_004_S285018_MTHFR_38-656_Group_3.raw" ; SpectrumID: "30209"; scans: "3509"	KLLEGEESR	R	I	99,7%	42,3	30,6	38,6		1.059,56	2	-0,00090	-0,85	402	410
merged human files with all 4 conditions (1. Feb, 5. Feb, 18. Feb)	group 3	MTHFR 38-656 18.Feb	20210219_C24117_004_S285018_MTHFR_38-656_Group_3_FTHCD (F292526)	Vimentin OS=Homo sapiens OX=9606 GN=VIM PE=1 SV=4	P08670	Vimentin OS=Homo sapiens OX=9606 GN=VIM PE=1 SV=4	100,0%	0,115%	53.634,6	27	31	31	File: "S:\p24117\Proteomics\QEXACTIVE_1\analytic_20210219\20210219_C24117_004_S285018_MTHFR_38-656_Group_3.raw" ; SpectrumID: "48907"; scans: "14736"	KVESLQEEIAFLKK	R	L	99,7%	71,0	25,0	71,0		1.660,94	3	0,00033	0,20	223	236
merged human files with all 4 conditions (1. Feb, 5. Feb, 18. Feb)	group 3	MTHFR 38-656 18.Feb	20210219_C24117_004_S285018_MTHFR_38-656_Group_3_FTHCD (F292526)	Vimentin OS=Homo sapiens OX=9606 GN=VIM PE=1 SV=4	P08670	Vimentin OS=Homo sapiens OX=9606 GN=VIM PE=1 SV=4	100,0%	0,115%	53.634,6	27	31	31	File: "S:\p24117\Proteomics\QEXACTIVE_1\analytic_20210219\20210219_C24117_004_S285018_MTHFR_38-656_Group_3.raw" ; SpectrumID: "66339"; scans: "24075"	LLQDSVDFSLADAINTEFK	R	N	99,7%	21,4	29,2	20,9		2.126,06	3	1,0	470	79	97
merged human files with all 4 conditions (1. Feb, 5. Feb, 18. Feb)	group 3	MTHFR 38-656 18.Feb	20210219_C24117_004_S285018_MTHFR_38-656_Group_3_FTHCD (F292526)	Vimentin OS=Homo sapiens OX=9606 GN=VIM PE=1 SV=4	P08670	Vimentin OS=Homo sapiens OX=9606 GN=VIM PE=1 SV=4	100,0%	0,115%	53.634,6	27	31	31	File: "S:\p24117\Proteomics\QEXACTIVE_1\analytic_20210219\20210219_C24117_004_S285018_MTHFR_38-656_Group_3.raw" ; SpectrumID: "30523"; scans: "3978"	LQDEIQNMKEEMAR	R	H	99,7%	47,7	25,9	43,9	Oxidation (+16), Oxidation (+16)	1.765,80	3	0,00054	0,31	365	378
merged human files with all 4 conditions (1. Feb, 5. Feb, 18. Feb)	group 3	MTHFR 38-656 18.Feb	20210219_C24117_004_S285018_MTHFR_38-656_Group_3_FTHCD (F292526)	Vimentin OS=Homo sapiens OX=9606 GN=VIM PE=1 SV=4	P08670	Vimentin OS=Homo sapiens OX=9606 GN=VIM PE=1 SV=4	100,0%	0,115%	53.634,6	27	31	31	File: "S:\p24117\Proteomics\QEXACTIVE_1\analytic_20210219\20210219_C24117_004_S285018_MTHFR_38-656_Group_3.raw" ; SpectrumID: "30819"; scans: "4415"	LQEEMLQR	K	E	99,0%	42,3	29,1	30,8	Oxidation (+16)	1.061,52	2	-0,00098	-0,92	189	196
merged human files with all 4 conditions (1. Feb, 5. Feb, 18. Feb)	group 3	MTHFR 38-656 18.Feb	20210219_C24117_004_S285018_MTHFR_38-656_Group_3_FTHCD (F292526)	Vimentin OS=Homo sapiens OX=9606 GN=VIM PE=1 SV=4	P08670	Vimentin OS=Homo sapiens OX=9606 GN=VIM PE=1 SV=4	100,0%	0,115%	53.634,6	27	31	31	File: "S:\p24117\Proteomics\QEXACTIVE_1\analytic_20210219\20210219_C24117_004_S285018_MTHFR_38-656_Group_3.raw" ; SpectrumID: "50789"; scans: "15708"	MALDIEIATYR	K	K	99,7%	54,3	28,3	26,0	Oxidation (+16)	1.310,65	2	-0,0026	-2,0	391	401
merged human files with all 4 conditions (1. Feb, 5. Feb, 18. Feb)	group 3	MTHFR 38-656 18.Feb	20210219_C24117_004_S285018_MTHFR_38-656_Group_3_FTHCD (F292526)	Vimentin OS=Homo sapiens OX=9606 GN=VIM PE=1 SV=4	P08670	Vimentin OS=Homo sapiens OX=9606 GN=VIM PE=1 SV=4	100,0%	0,115%	53.634,6	27	31	31	File: "S:\p24117\Proteomics\QEXACTIVE_1\analytic_20210219\20210219_C24117_004_S285018_MTHFR_38-656_Group_3.raw" ; SpectrumID: "30343"; scans: "3712"	MFGGPGTASRPSSSR	R	S	99,7%	18,0	26,0	18,0	Oxidation (+16)	1.509,70	3	-0,0022	-1,5	14	28
merged human files with all 4 conditions (1. Feb, 5. Feb, 18. Feb)	group 3	MTHFR 38-656 18.Feb	20210219_C24117_004_S285018_MTHFR_38-656_Group_3_FTHCD (F292526)	Vimentin OS=Homo sapiens OX=9606 GN=VIM PE=1 SV=4	P08670	Vimentin OS=Homo sapiens OX=9606 GN=VIM PE=1 SV=4	100,0%	0,115%	53.634,6	27	31	31	File: "S:\p24117\Proteomics\QEXACTIVE_1\analytic_20210219\20210219_C24117_004_S285018_MTHFR_38-656_Group_3.raw" ; SpectrumID: "44500"; scans: "12002"	NLQEAEEWYK	K	S	99,7%	41,5	26,0	41,5		1.308,60	2	-0,0013	-0,98	283	292
merged human files with all 4 conditions (1. Feb, 5. Feb, 18. Feb)	group 3	MTHFR 38-656 18.Feb	20210219_C24117_004_S285018_MTHFR_38-656_Group_3_FTHCD (F292526)	Vimentin OS=Homo sapiens OX=9606 GN=VIM PE=1 SV=4	P08670	Vimentin OS=Homo sapiens OX=9606 GN=VIM PE=1 SV=4	100,0%	0,115%	53.634,6	27	31	31	File: "S:\p24117\Proteomics\QEXACTIVE_1\analytic_20210219\20210219_C24117_004_S285018_MTHFR_38-656_Group_3.raw" ; SpectrumID: "30708"; scans: "4247"	QDVDNASLAR	R	L	99,7%	52,2	27,4	52,2		1.087,52	2	-0,0015	-1,4	208	217
merged human files with all 4 conditions (1. Feb, 5. Feb, 18. Feb)	group 3	MTHFR 38-656 18.Feb	20210219_C24117_004_S285018_MTHFR_38-656_Group_3_FTHCD (F292526)	Vimentin OS=Homo sapiens OX=9606 GN=VIM PE=1 SV=4	P08670	Vimentin OS=Homo sapiens OX=9606 GN=VIM PE=1 SV=4	100,0%	0,115%	53.634,6	27	31	31	File: "S:\p24117\Proteomics\QEXACTIVE_1\analytic_20210219\20210219_C24117_004_S285018_MTHFR_38-656_Group_3.raw" ; SpectrumID: "29116"; scans: "3391"	QQYESVAAK	R	N	99,7%	62,6	28,3	52,3		1.022,50	2	-0,00024	-0,24	274	282
merged human files with all 4 conditions (1. Feb, 5. Feb, 18. Feb)	group 3	MTHFR 38-656 18.Feb	20210219_C24117_004_S285018_MTHFR_38-656_Group_3_FTHCD (F292526)	Vimentin OS=Homo sapiens OX=9606 GN=VIM PE=1 SV=4	P08670	Vimentin OS=Homo sapiens OX=9606 GN=VIM PE=1 SV=4	100,0%	0,115%	53.634,6	27	31	31	File: "S:\p24117\Proteomics\QEXACTIVE_1\analytic_20210219\20210219_C24117_004_S285018_MTHFR_38-656_Group_3.raw" ; SpectrumID: "30290"; scans: "3637"	QVDQLTNDK	R	A	99,7%	54,0	28,2	36,9		1.059,52	2	-0,0011	-1,0	160	168
merged human files with all 4 conditions (1. Feb, 5. Feb, 18. Feb)	group 3	MTHFR 38-656 18.Feb	20210219_C24117_004_S285018_MTHFR_38-656_Group_3_FTHCD (F292526)	Vimentin OS=Homo sapiens OX=9606 GN=VIM PE=1 SV=4	P08670	Vimentin OS=Homo sapiens OX=9606 GN=VIM PE=1 SV=4	100,0%	0,115%	53.634,6	27	31	31	File: "S:\p24117\Proteomics\QEXACTIVE_1\analytic_20210219\20210219_C24117_004_S285018_MTHFR_38-656_Group_3.raw" ; SpectrumID: "40497"; scans: "9786"	SLYASSPGGVYATR	R	S	99,7%	59,7	28,4	59,7		1.427,70	2	0,000098	0,069	51	64
merged human files with all 4 conditions (1. Feb, 5. Feb, 18. Feb)	group 3	MTHFR 38-656 18.Feb	20210219_C24117_004_S285018_MTHFR_38-656_Group_3_FTHCD (F292526)	Vimentin OS=Homo sapiens OX=9606 GN=VIM PE=1 SV=4	P08670	Vimentin OS=Homo sapiens OX=9606 GN=VIM PE=1 SV=4	100,0%	0,115%	53.634,6	27	31	31	File: "S:\p24117\Proteomics\QEXACTIVE_1\analytic_20210219\20210219_C24117_004_S285018_MTHFR_38-656_Group_3.raw" ; SpectrumID: "29120"; scans: "3396"	SYVTTSTR	R	T	99,0%	37,8	26,5	37,4		913,45	2	0,00086	0,94	29	36
merged human files with all 4 conditions (1. Feb, 5. Feb, 18. Feb)	group 3	MTHFR 38-656 18.Feb	20210219_C24117_004_S285018_MTHFR_38-656_Group_3_FTHCD (F292526)	Vimentin OS=Homo sapiens OX=9606 GN=VIM PE=1 SV=4	P08670	Vimentin OS=Homo sapiens OX=9606 GN=VIM PE=1 SV=4	100,0%	0,115%	53.634,6	27	31	31	File: "S:\p24117\Proteomics\QEXACTIVE_1\analytic_20210219\20210219_C24117_004_S285018_MTHFR_38-656_Group_3.raw" ; SpectrumID: "37014"; scans: "8133"	TNEKVELQELNDR	R	F	99,7%	64,7	29,1	56,2		1.586,79	2	0,0039	2,4	101	113
merged human files with all 4 conditions (1. Feb, 5. Feb, 18. Feb)	group 3	MTHFR 38-656 18.Feb	20210219_C24117_004_S285018_MTHFR_38-656_Group_3_FTHCD (F292526)	Vimentin OS=Homo sapiens OX=9606 GN=VIM PE=1 SV=4	P08670	Vimentin OS=Homo sapiens OX=9606 GN=VIM PE=1 SV=4	100,0%	0,115%	53.634,6	27	31	31	File: "S:\p24117\Proteomics\QEXACTIVE_1\analytic_20210219\20210219_C24117_004_S285018_MTHFR_38-656_Group_3.raw" ; SpectrumID: "40699"; scans: "10014"	TYSLGSALRPSTSR	R	S	99,7%	37,3	29,8	37,3		1.494,78	3	-0,0031	-2,1	37	50
merged human files with all 4 conditions (1. Feb, 5. Feb, 18. Feb)	group 3	MTHFR 38-656 18.Feb	20210219_C24117_004_S285018_MTHFR_38-656_Group_3_FTHCD (F292526)	Vimentin OS=Homo sapiens OX=9606 GN=VIM PE=1 SV=4	P08670	Vimentin OS=Homo sapiens OX=9606 GN=VIM PE=1 SV=4	100,0%	0,115%	53.634,6	27	31	31	File: "S:\p24117\Proteomics\QEXACTIVE_1\analytic_20210219\20210219_C24117_004_S285018_MTHFR_38-656_Group_3.raw" ; SpectrumID: "38561"; scans: "8740"	VELQELNDR	K	F	99,7%	55,7	27,8	43,0		1.114,56	2	-0,00072	-0,65	105	113
merged human files with all 4 conditions (1. Feb, 5. Feb, 18. Feb)	group 3	MTHFR 38-656 18.Feb	20210219_C24117_004_S285018_MTHFR_38-656_Group_3_FTHCD (F292526)	Elongation factor 1-alpha 2 OS=Homo sapiens OX=9606 GN=EEF1A2 PE=1 SV=1	Q05639	Elongation factor 1-alpha 2 OS=Homo sapiens OX=9606 GN=EEF1A2 PE=1 SV=1	100,0%	0,00739%	50.452,6	2	2	2	File: "S:\p24117\Proteomics\QEXACTIVE_1\analytic_20210219\20210219_C24117_004_S285018_MTHFR_38-656_Group_3.raw" ; SpectrumID: "68782"; scans: "25645"	EGNASGVSLLEALDTILPPTRPTDKPLR	K	L	87,4%	23,1	25,4	23,1		2.959,59	4	-0,0064	-2,2	220	247
merged human files with all 4 conditions (1. Feb, 5. Feb, 18. Feb)	group 3	MTHFR 38-656 18.Feb	20210219_C24117_004_S285018_MTHFR_38-656_Group_3_FTHCD (F292526)	Elongation factor 1-alpha 2 OS=Homo sapiens OX=9606 GN=EEF1A2 PE=1 SV=1	Q05639	Elongation factor 1-alpha 2 OS=Homo sapiens OX=9606 GN=EEF1A2 PE=1 SV=1	100,0%	0,00739%	50.452,6	2	2	2	File: "S:\p24117\Proteomics\QEXACTIVE_1\analytic_20210219\20210219_C24117_004_S285018_MTHFR_38-656_Group_3.raw" ; SpectrumID: "49046"; scans: "14887"	EHALLAYTLGVK	R	Q	99,7%	76,4	28,3	70,3		1.313,74	2	0,0011	0,84	135	146
merged human files with all 4 conditions (1. Feb, 5. Feb, 18. Feb)	group 3	MTHFR 38-656 18.Feb	20210219_C24117_004_S285018_MTHFR_38-656_Group_3_FTHCD (F292526)	Elongation factor 1-alpha 2 OS=Homo sapiens OX=9606 GN=EEF1A2 PE=1 SV=1	Q05639	Elongation factor 1-alpha 2 OS=Homo sapiens OX=9606 GN=EEF1A2 PE=1 SV=1	100,0%	0,00739%	50.452,6	2	2	2	File: "S:\p24117\Proteomics\QEXACTIVE_1\analytic_20210219\20210219_C24117_004_S285018_MTHFR_38-656_Group_3.raw" ; SpectrumID: "49048"; scans: "14889"	EHALLAYTLGVK	R	Q	99,7%	46,5	28,6	46,5		1.314,74	3	1,0	760	135	146
merged human files with all 4 conditions (1. Feb, 5. Feb, 18. Feb)	group 3	MTHFR 38-656 18.Feb	20210219_C24117_004_S285018_MTHFR_38-656_Group_3_FTHCD (F292526)	Elongation factor 1-alpha 2 OS=Homo sapiens OX=9606 GN=EEF1A2 PE=1 SV=1	Q05639	Elongation factor 1-alpha 2 OS=Homo sapiens OX=9606 GN=EEF1A2 PE=1 SV=1	100,0%	0,00739%	50.452,6	2	2	2	File: "S:\p24117\Proteomics\QEXACTIVE_1\analytic_20210219\20210219_C24117_004_S285018_MTHFR_38-656_Group_3.raw" ; SpectrumID: "50248"; scans: "15115"	EHALLAYTLGVK	R	Q	99,7%	58,0	28,5	58,0		1.313,74	3	0,0016	1,2	135	146
merged human files with all 4 conditions (1. Feb, 5. Feb, 18. Feb)	group 3	MTHFR 38-656 18.Feb	20210219_C24117_004_S285018_MTHFR_38-656_Group_3_FTHCD (F292526)	Elongation factor 1-alpha 2 OS=Homo sapiens OX=9606 GN=EEF1A2 PE=1 SV=1	Q05639	Elongation factor 1-alpha 2 OS=Homo sapiens OX=9606 GN=EEF1A2 PE=1 SV=1	100,0%	0,00739%	50.452,6	2	2	2	File: "S:\p24117\Proteomics\QEXACTIVE_1\analytic_20210219\20210219_C24117_004_S285018_MTHFR_38-656_Group_3.raw" ; SpectrumID: "42464"; scans: "10857"	IGGIGTVPVGR	K	V	99,7%	63,8	25,0	59,3		1.024,60	2	0,00068	0,66	256	266
merged human files with all 4 conditions (1. Feb, 5. Feb, 18. Feb)	group 3	MTHFR 38-656 18.Feb	20210219_C24117_004_S285018_MTHFR_38-656_Group_3_FTHCD (F292526)	Elongation factor 1-alpha 2 OS=Homo sapiens OX=9606 GN=EEF1A2 PE=1 SV=1	Q05639	Elongation factor 1-alpha 2 OS=Homo sapiens OX=9606 GN=EEF1A2 PE=1 SV=1	100,0%	0,00739%	50.452,6	2	2	2	File: "S:\p24117\Proteomics\QEXACTIVE_1\analytic_20210219\20210219_C24117_004_S285018_MTHFR_38-656_Group_3.raw" ; SpectrumID: "44338"; scans: "11823"	LPLQDVYK	R	I	99,0%	38,0	29,8	34,0		975,55	2	1,0	1000	248	255
merged human files with all 4 conditions (1. Feb, 5. Feb, 18. Feb)	group 3	MTHFR 38-656 18.Feb	20210219_C24117_004_S285018_MTHFR_38-656_Group_3_FTHCD (F292526)	Elongation factor 1-alpha 2 OS=Homo sapiens OX=9606 GN=EEF1A2 PE=1 SV=1	Q05639	Elongation factor 1-alpha 2 OS=Homo sapiens OX=9606 GN=EEF1A2 PE=1 SV=1	100,0%	0,00739%	50.452,6	2	2	2	File: "S:\p24117\Proteomics\QEXACTIVE_1\analytic_20210219\20210219_C24117_004_S285018_MTHFR_38-656_Group_3.raw" ; SpectrumID: "43112"; scans: "11578"	LPLQDVYK	R	I	99,0%	44,2	30,3	43,2		974,54	2	0,00078	0,80	248	255
merged human files with all 4 conditions (1. Feb, 5. Feb, 18. Feb)	group 3	MTHFR 38-656 18.Feb	20210219_C24117_004_S285018_MTHFR_38-656_Group_3_FTHCD (F292526)	Elongation factor 1-alpha 2 OS=Homo sapiens OX=9606 GN=EEF1A2 PE=1 SV=1	Q05639	Elongation factor 1-alpha 2 OS=Homo sapiens OX=9606 GN=EEF1A2 PE=1 SV=1	100,0%	0,00739%	50.452,6	2	2	2	File: "S:\p24117\Proteomics\QEXACTIVE_1\analytic_20210219\20210219_C24117_004_S285018_MTHFR_38-656_Group_3.raw" ; SpectrumID: "38631"; scans: "8816"	QLIVGVNK	K	M	97,2%	20,6	25,0	12,5		869,53	2	-0,00020	-0,23	147	154
merged human files with all 4 conditions (1. Feb, 5. Feb, 18. Feb)	group 3	MTHFR 38-656 18.Feb	20210219_C24117_004_S285018_MTHFR_38-656_Group_3_FTHCD (F292526)	Elongation factor 1-alpha 2 OS=Homo sapiens OX=9606 GN=EEF1A2 PE=1 SV=1	Q05639	Elongation factor 1-alpha 2 OS=Homo sapiens OX=9606 GN=EEF1A2 PE=1 SV=1	100,0%	0,00739%	50.452,6	2	2	2	File: "S:\p24117\Proteomics\QEXACTIVE_1\analytic_20210219\20210219_C24117_004_S285018_MTHFR_38-656_Group_3.raw" ; SpectrumID: "38419"; scans: "8581"	QLIVGVNK	K	M	99,0%	27,7	25,0	15,0		869,53	2	-0,00040	-0,46	147	154
merged human files with all 4 conditions (1. Feb, 5. Feb, 18. Feb)	group 3	MTHFR 38-656 18.Feb	20210219_C24117_004_S285018_MTHFR_38-656_Group_3_FTHCD (F292526)	Elongation factor 1-alpha 2 OS=Homo sapiens OX=9606 GN=EEF1A2 PE=1 SV=1	Q05639	Elongation factor 1-alpha 2 OS=Homo sapiens OX=9606 GN=EEF1A2 PE=1 SV=1	100,0%	0,00739%	50.452,6	2	2	2	File: "S:\p24117\Proteomics\QEXACTIVE_1\analytic_20210219\20210219_C24117_004_S285018_MTHFR_38-656_Group_3.raw" ; SpectrumID: "38815"; scans: "9018"	QTVAVGVIK	R	N	99,7%	59,6	27,3	46,1		913,56	2	0,00044	0,48	431	439
merged human files with all 4 conditions (1. Feb, 5. Feb, 18. Feb)	group 3	MTHFR 38-656 18.Feb	20210219_C24117_004_S285018_MTHFR_38-656_Group_3_FTHCD (F292526)	Elongation factor 1-alpha 2 OS=Homo sapiens OX=9606 GN=EEF1A2 PE=1 SV=1	Q05639	Elongation factor 1-alpha 2 OS=Homo sapiens OX=9606 GN=EEF1A2 PE=1 SV=1	100,0%	0,00739%	50.452,6	2	2	2	File: "S:\p24117\Proteomics\QEXACTIVE_1\analytic_20210219\20210219_C24117_004_S285018_MTHFR_38-656_Group_3.raw" ; SpectrumID: "32509"; scans: "5315"	STTTGHLIYK	K	C	99,7%	44,8	29,2	42,2		1.119,59	2	-0,00030	-0,27	21	30
merged human files with all 4 conditions (1. Feb, 5. Feb, 18. Feb)	group 3	MTHFR 38-656 18.Feb	20210219_C24117_004_S285018_MTHFR_38-656_Group_3_FTHCD (F292526)	Elongation factor 1-alpha 2 OS=Homo sapiens OX=9606 GN=EEF1A2 PE=1 SV=1	Q05639	Elongation factor 1-alpha 2 OS=Homo sapiens OX=9606 GN=EEF1A2 PE=1 SV=1	100,0%	0,00739%	50.452,6	2	2	2	File: "S:\p24117\Proteomics\QEXACTIVE_1\analytic_20210219\20210219_C24117_004_S285018_MTHFR_38-656_Group_3.raw" ; SpectrumID: "32421"; scans: "5204"	STTTGHLIYK	K	C	99,7%	45,9	29,9	45,9		1.119,59	3	0,00018	0,16	21	30
merged human files with all 4 conditions (1. Feb, 5. Feb, 18. Feb)	group 3	MTHFR 38-656 18.Feb	20210219_C24117_004_S285018_MTHFR_38-656_Group_3_FTHCD (F292526)	Elongation factor 1-alpha 2 OS=Homo sapiens OX=9606 GN=EEF1A2 PE=1 SV=1	Q05639	Elongation factor 1-alpha 2 OS=Homo sapiens OX=9606 GN=EEF1A2 PE=1 SV=1	100,0%	0,00739%	50.452,6	2	2	2	File: "S:\p24117\Proteomics\QEXACTIVE_1\analytic_20210219\20210219_C24117_004_S285018_MTHFR_38-656_Group_3.raw" ; SpectrumID: "44285"; scans: "11765"	THINIVVIGHVDSGK	K	S	89,4%	24,0	28,6	24,0		1.587,87	4	-0,00097	-0,61	6	20
merged human files with all 4 conditions (1. Feb, 5. Feb, 18. Feb)	group 3	MTHFR 38-656 18.Feb	20210219_C24117_004_S285018_MTHFR_38-656_Group_3_FTHCD (F292526)	Elongation factor 1-alpha 2 OS=Homo sapiens OX=9606 GN=EEF1A2 PE=1 SV=1	Q05639	Elongation factor 1-alpha 2 OS=Homo sapiens OX=9606 GN=EEF1A2 PE=1 SV=1	100,0%	0,00739%	50.452,6	2	2	2	File: "S:\p24117\Proteomics\QEXACTIVE_1\analytic_20210219\20210219_C24117_004_S285018_MTHFR_38-656_Group_3.raw" ; SpectrumID: "44251"; scans: "11728"	THINIVVIGHVDSGK	K	S	99,7%	39,9	28,9	39,9		1.587,87	2	-0,0019	-1,2	6	20
merged human files with all 4 conditions (1. Feb, 5. Feb, 18. Feb)	group 3	MTHFR 38-656 18.Feb	20210219_C24117_004_S285018_MTHFR_38-656_Group_3_FTHCD (F292526)	Elongation factor 1-alpha 2 OS=Homo sapiens OX=9606 GN=EEF1A2 PE=1 SV=1	Q05639	Elongation factor 1-alpha 2 OS=Homo sapiens OX=9606 GN=EEF1A2 PE=1 SV=1	100,0%	0,00739%	50.452,6	2	2	2	File: "S:\p24117\Proteomics\QEXACTIVE_1\analytic_20210219\20210219_C24117_004_S285018_MTHFR_38-656_Group_3.raw" ; SpectrumID: "44208"; scans: "11682"	THINIVVIGHVDSGK	K	S	99,7%	73,3	28,7	73,3		1.587,87	3	0,0010	0,64	6	20
merged human files with all 4 conditions (1. Feb, 5. Feb, 18. Feb)	group 3	MTHFR 38-656 18.Feb	20210219_C24117_004_S285018_MTHFR_38-656_Group_3_FTHCD (F292526)	Elongation factor 1-alpha 2 OS=Homo sapiens OX=9606 GN=EEF1A2 PE=1 SV=1	Q05639	Elongation factor 1-alpha 2 OS=Homo sapiens OX=9606 GN=EEF1A2 PE=1 SV=1	100,0%	0,00739%	50.452,6	2	2	2	File: "S:\p24117\Proteomics\QEXACTIVE_1\analytic_20210219\20210219_C24117_004_S285018_MTHFR_38-656_Group_3.raw" ; SpectrumID: "48485"; scans: "14275"	YYITIIDAPGHR	K	D	99,7%	47,6	29,8	47,6		1.417,74	3	0,0044	3,1	85	96
merged human files with all 4 conditions (1. Feb, 5. Feb, 18. Feb)	group 3	MTHFR 38-656 18.Feb	20210219_C24117_004_S285018_MTHFR_38-656_Group_3_FTHCD (F292526)	Eukaryotic translation initiation factor 3 subunit E OS=Homo sapiens OX=9606 GN=EIF3E PE=1 SV=1	P60228	Eukaryotic translation initiation factor 3 subunit E OS=Homo sapiens OX=9606 GN=EIF3E PE=1 SV=1	100,0%	0,0185%	52.204,6	5	5	5	File: "S:\p24117\Proteomics\QEXACTIVE_1\analytic_20210219\20210219_C24117_004_S285018_MTHFR_38-656_Group_3.raw" ; SpectrumID: "74638"; scans: "29192"	HLVFPLLEFLSVK	R	E	86,7%	7,56	25,0	7,56		1.540,90	3	-0,00073	-0,47	17	29
merged human files with all 4 conditions (1. Feb, 5. Feb, 18. Feb)	group 3	MTHFR 38-656 18.Feb	20210219_C24117_004_S285018_MTHFR_38-656_Group_3_FTHCD (F292526)	Eukaryotic translation initiation factor 3 subunit E OS=Homo sapiens OX=9606 GN=EIF3E PE=1 SV=1	P60228	Eukaryotic translation initiation factor 3 subunit E OS=Homo sapiens OX=9606 GN=EIF3E PE=1 SV=1	100,0%	0,0185%	52.204,6	5	5	5	File: "S:\p24117\Proteomics\QEXACTIVE_1\analytic_20210219\20210219_C24117_004_S285018_MTHFR_38-656_Group_3.raw" ; SpectrumID: "36482"; scans: "7554"	IAHFLDR	R	H	90,0%	25,0	27,0	25,0		870,47	2	0,00064	0,73	10	16
merged human files with all 4 conditions (1. Feb, 5. Feb, 18. Feb)	group 3	MTHFR 38-656 18.Feb	20210219_C24117_004_S285018_MTHFR_38-656_Group_3_FTHCD (F292526)	Eukaryotic translation initiation factor 3 subunit E OS=Homo sapiens OX=9606 GN=EIF3E PE=1 SV=1	P60228	Eukaryotic translation initiation factor 3 subunit E OS=Homo sapiens OX=9606 GN=EIF3E PE=1 SV=1	100,0%	0,0185%	52.204,6	5	5	5	File: "S:\p24117\Proteomics\QEXACTIVE_1\analytic_20210219\20210219_C24117_004_S285018_MTHFR_38-656_Group_3.raw" ; SpectrumID: "51148"; scans: "16107"	MLFDYLADK	R	H	87,3%	22,6	26,4	22,6	Oxidation (+16)	1.130,53	2	-0,0038	-3,4	112	120
merged human files with all 4 conditions (1. Feb, 5. Feb, 18. Feb)	group 3	MTHFR 38-656 18.Feb	20210219_C24117_004_S285018_MTHFR_38-656_Group_3_FTHCD (F292526)	Eukaryotic translation initiation factor 3 subunit E OS=Homo sapiens OX=9606 GN=EIF3E PE=1 SV=1	P60228	Eukaryotic translation initiation factor 3 subunit E OS=Homo sapiens OX=9606 GN=EIF3E PE=1 SV=1	100,0%	0,0185%	52.204,6	5	5	5	File: "S:\p24117\Proteomics\QEXACTIVE_1\analytic_20210219\20210219_C24117_004_S285018_MTHFR_38-656_Group_3.raw" ; SpectrumID: "46261"; scans: "12865"	QEYLDTLYR	R	Y	99,7%	47,8	27,7	37,5		1.199,58	2	0,0017	1,4	125	133
merged human files with all 4 conditions (1. Feb, 5. Feb, 18. Feb)	group 3	MTHFR 38-656 18.Feb	20210219_C24117_004_S285018_MTHFR_38-656_Group_3_FTHCD (F292526)	Eukaryotic translation initiation factor 3 subunit E OS=Homo sapiens OX=9606 GN=EIF3E PE=1 SV=1	P60228	Eukaryotic translation initiation factor 3 subunit E OS=Homo sapiens OX=9606 GN=EIF3E PE=1 SV=1	100,0%	0,0185%	52.204,6	5	5	5	File: "S:\p24117\Proteomics\QEXACTIVE_1\analytic_20210219\20210219_C24117_004_S285018_MTHFR_38-656_Group_3.raw" ; SpectrumID: "38454"; scans: "8622"	QLQAETEPIVK	K	M	99,7%	54,1	28,3	50,1		1.254,68	2	-0,0041	-3,3	83	93
merged human files with all 4 conditions (1. Feb, 5. Feb, 18. Feb)	group 3	MTHFR 38-656 18.Feb	20210219_C24117_004_S285018_MTHFR_38-656_Group_3_FTHCD (F292526)	60S ribosomal protein L28 OS=Homo sapiens OX=9606 GN=RPL28 PE=1 SV=3	P46779	60S ribosomal protein L28 OS=Homo sapiens OX=9606 GN=RPL28 PE=1 SV=3	100,0%	0,0111%	15.729,9	3	3	3	File: "S:\p24117\Proteomics\QEXACTIVE_1\analytic_20210219\20210219_C24117_004_S285018_MTHFR_38-656_Group_3.raw" ; SpectrumID: "32202"; scans: "4933"	QTYSTEPNNLK	K	A	99,7%	34,3	28,5	34,3		1.293,62	2	-0,0011	-0,82	23	33
merged human files with all 4 conditions (1. Feb, 5. Feb, 18. Feb)	group 3	MTHFR 38-656 18.Feb	20210219_C24117_004_S285018_MTHFR_38-656_Group_3_FTHCD (F292526)	60S ribosomal protein L28 OS=Homo sapiens OX=9606 GN=RPL28 PE=1 SV=3	P46779	60S ribosomal protein L28 OS=Homo sapiens OX=9606 GN=RPL28 PE=1 SV=3	100,0%	0,0111%	15.729,9	3	3	3	File: "S:\p24117\Proteomics\QEXACTIVE_1\analytic_20210219\20210219_C24117_004_S285018_MTHFR_38-656_Group_3.raw" ; SpectrumID: "30633"; scans: "4133"	TVGVEPAADGK	K	G	99,7%	34,6	28,2	34,6		1.042,53	2	-0,00076	-0,73	48	58
merged human files with all 4 conditions (1. Feb, 5. Feb, 18. Feb)	group 3	MTHFR 38-656 18.Feb	20210219_C24117_004_S285018_MTHFR_38-656_Group_3_FTHCD (F292526)	60S ribosomal protein L28 OS=Homo sapiens OX=9606 GN=RPL28 PE=1 SV=3	P46779	60S ribosomal protein L28 OS=Homo sapiens OX=9606 GN=RPL28 PE=1 SV=3	100,0%	0,0111%	15.729,9	3	3	3	File: "S:\p24117\Proteomics\QEXACTIVE_1\analytic_20210219\20210219_C24117_004_S285018_MTHFR_38-656_Group_3.raw" ; SpectrumID: "31050"; scans: "4729"	YNGLIHR	R	K	90,0%	33,0	27,6	32,4		871,47	2	-0,00092	-1,1	40	46
merged human files with all 4 conditions (1. Feb, 5. Feb, 18. Feb)	group 3	MTHFR 38-656 18.Feb	20210219_C24117_004_S285018_MTHFR_38-656_Group_3_FTHCD (F292526)	Eukaryotic translation initiation factor 2 subunit 2 OS=Homo sapiens OX=9606 GN=EIF2S2 PE=1 SV=2	P20042	Eukaryotic translation initiation factor 2 subunit 2 OS=Homo sapiens OX=9606 GN=EIF2S2 PE=1 SV=2	100,0%	0,0148%	38.371,7	4	4	4	File: "S:\p24117\Proteomics\QEXACTIVE_1\analytic_20210219\20210219_C24117_004_S285018_MTHFR_38-656_Group_3.raw" ; SpectrumID: "50167"; scans: "15027"	DYTYEELLNR	R	V	99,7%	32,1	25,9	32,1		1.314,61	2	-0,00052	-0,40	173	182
merged human files with all 4 conditions (1. Feb, 5. Feb, 18. Feb)	group 3	MTHFR 38-656 18.Feb	20210219_C24117_004_S285018_MTHFR_38-656_Group_3_FTHCD (F292526)	Eukaryotic translation initiation factor 2 subunit 2 OS=Homo sapiens OX=9606 GN=EIF2S2 PE=1 SV=2	P20042	Eukaryotic translation initiation factor 2 subunit 2 OS=Homo sapiens OX=9606 GN=EIF2S2 PE=1 SV=2	100,0%	0,0148%	38.371,7	4	4	4	File: "S:\p24117\Proteomics\QEXACTIVE_1\analytic_20210219\20210219_C24117_004_S285018_MTHFR_38-656_Group_3.raw" ; SpectrumID: "36638"; scans: "7724"	EVEPEPTEDKDLEADEEDTR	K	K	99,7%	47,2	25,0	47,2		2.345,00	3	-0,0029	-1,2	43	62
merged human files with all 4 conditions (1. Feb, 5. Feb, 18. Feb)	group 3	MTHFR 38-656 18.Feb	20210219_C24117_004_S285018_MTHFR_38-656_Group_3_FTHCD (F292526)	Eukaryotic translation initiation factor 2 subunit 2 OS=Homo sapiens OX=9606 GN=EIF2S2 PE=1 SV=2	P20042	Eukaryotic translation initiation factor 2 subunit 2 OS=Homo sapiens OX=9606 GN=EIF2S2 PE=1 SV=2	100,0%	0,0148%	38.371,7	4	4	4	File: "S:\p24117\Proteomics\QEXACTIVE_1\analytic_20210219\20210219_C24117_004_S285018_MTHFR_38-656_Group_3.raw" ; SpectrumID: "48537"; scans: "14335"	IFDIDEAEEGVK	K	D	99,7%	34,9	28,3	34,9		1.363,65	2	0,0011	0,80	88	99
merged human files with all 4 conditions (1. Feb, 5. Feb, 18. Feb)	group 3	MTHFR 38-656 18.Feb	20210219_C24117_004_S285018_MTHFR_38-656_Group_3_FTHCD (F292526)	Eukaryotic translation initiation factor 2 subunit 2 OS=Homo sapiens OX=9606 GN=EIF2S2 PE=1 SV=2	P20042	Eukaryotic translation initiation factor 2 subunit 2 OS=Homo sapiens OX=9606 GN=EIF2S2 PE=1 SV=2	100,0%	0,0148%	38.371,7	4	4	4	File: "S:\p24117\Proteomics\QEXACTIVE_1\analytic_20210219\20210219_C24117_004_S285018_MTHFR_38-656_Group_3.raw" ; SpectrumID: "37022"; scans: "8142"	QIENVLR	K	R	90,0%	32,7	29,6	14,8		871,49	2	1,00	1100	266	272
merged human files with all 4 conditions (1. Feb, 5. Feb, 18. Feb)	group 3	MTHFR 38-656 18.Feb	20210219_C24117_004_S285018_MTHFR_38-656_Group_3_FTHCD (F292526)	ATP-citrate synthase OS=Homo sapiens OX=9606 GN=ACLY PE=1 SV=3	P53396	ATP-citrate synthase OS=Homo sapiens OX=9606 GN=ACLY PE=1 SV=3	100,0%	0,0333%	120.824,8	9	9	9	File: "S:\p24117\Proteomics\QEXACTIVE_1\analytic_20210219\20210219_C24117_004_S285018_MTHFR_38-656_Group_3.raw" ; SpectrumID: "72455"; scans: "27511"	DLVSSLTSGLLTIGDR	K	F	99,7%	80,7	29,2	80,7		1.645,89	2	0,00078	0,47	919	934
merged human files with all 4 conditions (1. Feb, 5. Feb, 18. Feb)	group 3	MTHFR 38-656 18.Feb	20210219_C24117_004_S285018_MTHFR_38-656_Group_3_FTHCD (F292526)	ATP-citrate synthase OS=Homo sapiens OX=9606 GN=ACLY PE=1 SV=3	P53396	ATP-citrate synthase OS=Homo sapiens OX=9606 GN=ACLY PE=1 SV=3	100,0%	0,0333%	120.824,8	9	9	9	File: "S:\p24117\Proteomics\QEXACTIVE_1\analytic_20210219\20210219_C24117_004_S285018_MTHFR_38-656_Group_3.raw" ; SpectrumID: "48759"; scans: "14575"	DYQGPLKEHEVTIFVR	R	R	9,9%	8,15	29,5	8,15		1.929,99	3	-0,0071	-3,7	363	378
merged human files with all 4 conditions (1. Feb, 5. Feb, 18. Feb)	group 3	MTHFR 38-656 18.Feb	20210219_C24117_004_S285018_MTHFR_38-656_Group_3_FTHCD (F292526)	ATP-citrate synthase OS=Homo sapiens OX=9606 GN=ACLY PE=1 SV=3	P53396	ATP-citrate synthase OS=Homo sapiens OX=9606 GN=ACLY PE=1 SV=3	100,0%	0,0333%	120.824,8	9	9	9	File: "S:\p24117\Proteomics\QEXACTIVE_1\analytic_20210219\20210219_C24117_004_S285018_MTHFR_38-656_Group_3.raw" ; SpectrumID: "46529"; scans: "13169"	EGDYVLFHHEGGVDVGDVDAK	R	A	99,7%	63,8	26,3	63,8		2.257,03	3	0,0012	0,55	128	148
merged human files with all 4 conditions (1. Feb, 5. Feb, 18. Feb)	group 3	MTHFR 38-656 18.Feb	20210219_C24117_004_S285018_MTHFR_38-656_Group_3_FTHCD (F292526)	ATP-citrate synthase OS=Homo sapiens OX=9606 GN=ACLY PE=1 SV=3	P53396	ATP-citrate synthase OS=Homo sapiens OX=9606 GN=ACLY PE=1 SV=3	100,0%	0,0333%	120.824,8	9	9	9	File: "S:\p24117\Proteomics\QEXACTIVE_1\analytic_20210219\20210219_C24117_004_S285018_MTHFR_38-656_Group_3.raw" ; SpectrumID: "58495"; scans: "19893"	EILIPVFK	K	N	99,0%	28,7	27,7	14,2		957,59	2	-0,00092	-0,96	547	554
merged human files with all 4 conditions (1. Feb, 5. Feb, 18. Feb)	group 3	MTHFR 38-656 18.Feb	20210219_C24117_004_S285018_MTHFR_38-656_Group_3_FTHCD (F292526)	ATP-citrate synthase OS=Homo sapiens OX=9606 GN=ACLY PE=1 SV=3	P53396	ATP-citrate synthase OS=Homo sapiens OX=9606 GN=ACLY PE=1 SV=3	100,0%	0,0333%	120.824,8	9	9	9	File: "S:\p24117\Proteomics\QEXACTIVE_1\analytic_20210219\20210219_C24117_004_S285018_MTHFR_38-656_Group_3.raw" ; SpectrumID: "47077"; scans: "13802"	IGNTGGMLDNILASK	K	L	97,6%	26,4	29,7	26,4	Oxidation (+16)	1.518,77	2	0,0014	0,95	636	650
merged human files with all 4 conditions (1. Feb, 5. Feb, 18. Feb)	group 3	MTHFR 38-656 18.Feb	20210219_C24117_004_S285018_MTHFR_38-656_Group_3_FTHCD (F292526)	ATP-citrate synthase OS=Homo sapiens OX=9606 GN=ACLY PE=1 SV=3	P53396	ATP-citrate synthase OS=Homo sapiens OX=9606 GN=ACLY PE=1 SV=3	100,0%	0,0333%	120.824,8	9	9	9	File: "S:\p24117\Proteomics\QEXACTIVE_1\analytic_20210219\20210219_C24117_004_S285018_MTHFR_38-656_Group_3.raw" ; SpectrumID: "60504"; scans: "20992"	LGLVGVNLTLDGVK	K	S	99,7%	68,8	25,0	59,7		1.396,83	2	0,0025	1,8	69	82
merged human files with all 4 conditions (1. Feb, 5. Feb, 18. Feb)	group 3	MTHFR 38-656 18.Feb	20210219_C24117_004_S285018_MTHFR_38-656_Group_3_FTHCD (F292526)	ATP-citrate synthase OS=Homo sapiens OX=9606 GN=ACLY PE=1 SV=3	P53396	ATP-citrate synthase OS=Homo sapiens OX=9606 GN=ACLY PE=1 SV=3	100,0%	0,0333%	120.824,8	9	9	9	File: "S:\p24117\Proteomics\QEXACTIVE_1\analytic_20210219\20210219_C24117_004_S285018_MTHFR_38-656_Group_3.raw" ; SpectrumID: "60795"; scans: "21307"	LLQDHPWLLSQNLVVKPDQLIK	R	R	98,7%	33,8	25,0	33,8		2.596,47	4	-0,0012	-0,48	43	64
merged human files with all 4 conditions (1. Feb, 5. Feb, 18. Feb)	group 3	MTHFR 38-656 18.Feb	20210219_C24117_004_S285018_MTHFR_38-656_Group_3_FTHCD (F292526)	ATP-citrate synthase OS=Homo sapiens OX=9606 GN=ACLY PE=1 SV=3	P53396	ATP-citrate synthase OS=Homo sapiens OX=9606 GN=ACLY PE=1 SV=3	100,0%	0,0333%	120.824,8	9	9	9	File: "S:\p24117\Proteomics\QEXACTIVE_1\analytic_20210219\20210219_C24117_004_S285018_MTHFR_38-656_Group_3.raw" ; SpectrumID: "38987"; scans: "9214"	LLVGVDEK	K	L	98,9%	32,5	29,4	25,6		871,50	2	-0,0022	-2,5	152	159
merged human files with all 4 conditions (1. Feb, 5. Feb, 18. Feb)	group 3	MTHFR 38-656 18.Feb	20210219_C24117_004_S285018_MTHFR_38-656_Group_3_FTHCD (F292526)	ATP-citrate synthase OS=Homo sapiens OX=9606 GN=ACLY PE=1 SV=3	P53396	ATP-citrate synthase OS=Homo sapiens OX=9606 GN=ACLY PE=1 SV=3	100,0%	0,0333%	120.824,8	9	9	9	File: "S:\p24117\Proteomics\QEXACTIVE_1\analytic_20210219\20210219_C24117_004_S285018_MTHFR_38-656_Group_3.raw" ; SpectrumID: "60959"; scans: "21485"	TIAIIAEGIPEALTR	R	K	99,7%	61,5	25,1	39,8		1.566,90	2	0,000038	0,024	593	607
merged human files with all 4 conditions (1. Feb, 5. Feb, 18. Feb)	group 3	MTHFR 38-656 18.Feb	20210219_C24117_004_S285018_MTHFR_38-656_Group_3_FTHCD (F292526)	Probable ATP-dependent RNA helicase DDX5 OS=Homo sapiens OX=9606 GN=DDX5 PE=1 SV=1	P17844	Probable ATP-dependent RNA helicase DDX5 OS=Homo sapiens OX=9606 GN=DDX5 PE=1 SV=1	100,0%	0,0148%	69.131,7	4	4	4	File: "S:\p24117\Proteomics\QEXACTIVE_1\analytic_20210219\20210219_C24117_004_S285018_MTHFR_38-656_Group_3.raw" ; SpectrumID: "54597"; scans: "17792"	DWVLNEFK	R	H	25,1%	13,4	29,5	13,4		1.049,52	2	0,0011	1,1	381	388
merged human files with all 4 conditions (1. Feb, 5. Feb, 18. Feb)	group 3	MTHFR 38-656 18.Feb	20210219_C24117_004_S285018_MTHFR_38-656_Group_3_FTHCD (F292526)	Probable ATP-dependent RNA helicase DDX5 OS=Homo sapiens OX=9606 GN=DDX5 PE=1 SV=1	P17844	Probable ATP-dependent RNA helicase DDX5 OS=Homo sapiens OX=9606 GN=DDX5 PE=1 SV=1	100,0%	0,0148%	69.131,7	4	4	4	File: "S:\p24117\Proteomics\QEXACTIVE_1\analytic_20210219\20210219_C24117_004_S285018_MTHFR_38-656_Group_3.raw" ; SpectrumID: "36712"; scans: "7805"	GLDVEDVK	R	F	99,0%	31,4	29,6	21,9		873,44	2	-0,000022	-0,025	404	411
merged human files with all 4 conditions (1. Feb, 5. Feb, 18. Feb)	group 3	MTHFR 38-656 18.Feb	20210219_C24117_004_S285018_MTHFR_38-656_Group_3_FTHCD (F292526)	Probable ATP-dependent RNA helicase DDX5 OS=Homo sapiens OX=9606 GN=DDX5 PE=1 SV=1	P17844	Probable ATP-dependent RNA helicase DDX5 OS=Homo sapiens OX=9606 GN=DDX5 PE=1 SV=1	100,0%	0,0148%	69.131,7	4	4	4	File: "S:\p24117\Proteomics\QEXACTIVE_1\analytic_20210219\20210219_C24117_004_S285018_MTHFR_38-656_Group_3.raw" ; SpectrumID: "31136"; scans: "4848"	KIVDQIRPDR	R	Q	99,0%	13,8	25,7	12,8		1.238,71	3	-0,00085	-0,68	264	273
merged human files with all 4 conditions (1. Feb, 5. Feb, 18. Feb)	group 3	MTHFR 38-656 18.Feb	20210219_C24117_004_S285018_MTHFR_38-656_Group_3_FTHCD (F292526)	Probable ATP-dependent RNA helicase DDX5 OS=Homo sapiens OX=9606 GN=DDX5 PE=1 SV=1	P17844	Probable ATP-dependent RNA helicase DDX5 OS=Homo sapiens OX=9606 GN=DDX5 PE=1 SV=1	100,0%	0,0148%	69.131,7	4	4	4	File: "S:\p24117\Proteomics\QEXACTIVE_1\analytic_20210219\20210219_C24117_004_S285018_MTHFR_38-656_Group_3.raw" ; SpectrumID: "44768"; scans: "12323"	LLQLVEDR	K	G	99,0%	56,8	29,2	40,9		984,56	2	0,0035	3,5	471	478
merged human files with all 4 conditions (1. Feb, 5. Feb, 18. Feb)	group 3	MTHFR 38-656 18.Feb	20210219_C24117_004_S285018_MTHFR_38-656_Group_3_FTHCD (F292526)	Probable ATP-dependent RNA helicase DDX5 OS=Homo sapiens OX=9606 GN=DDX5 PE=1 SV=1	P17844	Probable ATP-dependent RNA helicase DDX5 OS=Homo sapiens OX=9606 GN=DDX5 PE=1 SV=1	100,0%	0,0148%	69.131,7	4	4	4	File: "S:\p24117\Proteomics\QEXACTIVE_1\analytic_20210219\20210219_C24117_004_S285018_MTHFR_38-656_Group_3.raw" ; SpectrumID: "44532"; scans: "12036"	MLDMGFEPQIR	R	K	99,7%	44,7	26,3	44,7	Oxidation (+16), Oxidation (+16)	1.367,62	2	-0,0018	-1,3	253	263
merged human files with all 4 conditions (1. Feb, 5. Feb, 18. Feb)	group 3	MTHFR 38-656 18.Feb	20210219_C24117_004_S285018_MTHFR_38-656_Group_3_FTHCD (F292526)	Probable ATP-dependent RNA helicase DDX5 OS=Homo sapiens OX=9606 GN=DDX5 PE=1 SV=1	P17844	Probable ATP-dependent RNA helicase DDX5 OS=Homo sapiens OX=9606 GN=DDX5 PE=1 SV=1	100,0%	0,0148%	69.131,7	4	4	4	File: "S:\p24117\Proteomics\QEXACTIVE_1\analytic_20210219\20210219_C24117_004_S285018_MTHFR_38-656_Group_3.raw" ; SpectrumID: "52556"; scans: "16549"	TGTAYTFFTPNNIK	K	Q	99,7%	39,5	29,0	39,5		1.573,78	2	-0,0022	-1,4	438	451
merged human files with all 4 conditions (1. Feb, 5. Feb, 18. Feb)	group 3	MTHFR 38-656 18.Feb	20210219_C24117_004_S285018_MTHFR_38-656_Group_3_FTHCD (F292526)	Probable ATP-dependent RNA helicase DDX5 OS=Homo sapiens OX=9606 GN=DDX5 PE=1 SV=1	P17844	Probable ATP-dependent RNA helicase DDX5 OS=Homo sapiens OX=9606 GN=DDX5 PE=1 SV=1	100,0%	0,0148%	69.131,7	4	4	4	File: "S:\p24117\Proteomics\QEXACTIVE_1\analytic_20210219\20210219_C24117_004_S285018_MTHFR_38-656_Group_3.raw" ; SpectrumID: "50739"; scans: "15654"	WNLDELPK	K	F	99,0%	26,6	27,8	16,7		1.013,52	2	0,00046	0,45	46	53
merged human files with all 4 conditions (1. Feb, 5. Feb, 18. Feb)	group 3	MTHFR 38-656 18.Feb	20210219_C24117_004_S285018_MTHFR_38-656_Group_3_FTHCD (F292526)	Probable ATP-dependent RNA helicase DDX17 OS=Homo sapiens OX=9606 GN=DDX17 PE=1 SV=2	Q92841	Probable ATP-dependent RNA helicase DDX17 OS=Homo sapiens OX=9606 GN=DDX17 PE=1 SV=2	100,0%	0,00739%	80.256,0	2	2	2	File: "S:\p24117\Proteomics\QEXACTIVE_1\analytic_20210219\20210219_C24117_004_S285018_MTHFR_38-656_Group_3.raw" ; SpectrumID: "36712"; scans: "7805"	GLDVEDVK	R	F	99,0%	31,4	29,6	21,9		873,44	2	-0,000022	-0,025	481	488
merged human files with all 4 conditions (1. Feb, 5. Feb, 18. Feb)	group 3	MTHFR 38-656 18.Feb	20210219_C24117_004_S285018_MTHFR_38-656_Group_3_FTHCD (F292526)	Probable ATP-dependent RNA helicase DDX17 OS=Homo sapiens OX=9606 GN=DDX17 PE=1 SV=2	Q92841	Probable ATP-dependent RNA helicase DDX17 OS=Homo sapiens OX=9606 GN=DDX17 PE=1 SV=2	100,0%	0,00739%	80.256,0	2	2	2	File: "S:\p24117\Proteomics\QEXACTIVE_1\analytic_20210219\20210219_C24117_004_S285018_MTHFR_38-656_Group_3.raw" ; SpectrumID: "31136"; scans: "4848"	KIVDQIRPDR	R	Q	99,0%	13,8	25,7	12,8		1.238,71	3	-0,00085	-0,68	341	350
merged human files with all 4 conditions (1. Feb, 5. Feb, 18. Feb)	group 3	MTHFR 38-656 18.Feb	20210219_C24117_004_S285018_MTHFR_38-656_Group_3_FTHCD (F292526)	Probable ATP-dependent RNA helicase DDX17 OS=Homo sapiens OX=9606 GN=DDX17 PE=1 SV=2	Q92841	Probable ATP-dependent RNA helicase DDX17 OS=Homo sapiens OX=9606 GN=DDX17 PE=1 SV=2	100,0%	0,00739%	80.256,0	2	2	2	File: "S:\p24117\Proteomics\QEXACTIVE_1\analytic_20210219\20210219_C24117_004_S285018_MTHFR_38-656_Group_3.raw" ; SpectrumID: "41153"; scans: "10515"	LTPYEVDELRR	R	K	98,9%	19,8	29,9	19,8		1.389,72	3	-0,0026	-1,9	144	154
merged human files with all 4 conditions (1. Feb, 5. Feb, 18. Feb)	group 3	MTHFR 38-656 18.Feb	20210219_C24117_004_S285018_MTHFR_38-656_Group_3_FTHCD (F292526)	Probable ATP-dependent RNA helicase DDX17 OS=Homo sapiens OX=9606 GN=DDX17 PE=1 SV=2	Q92841	Probable ATP-dependent RNA helicase DDX17 OS=Homo sapiens OX=9606 GN=DDX17 PE=1 SV=2	100,0%	0,00739%	80.256,0	2	2	2	File: "S:\p24117\Proteomics\QEXACTIVE_1\analytic_20210219\20210219_C24117_004_S285018_MTHFR_38-656_Group_3.raw" ; SpectrumID: "44532"; scans: "12036"	MLDMGFEPQIR	R	K	99,7%	44,7	26,3	44,7	Oxidation (+16), Oxidation (+16)	1.367,62	2	-0,0018	-1,3	330	340
merged human files with all 4 conditions (1. Feb, 5. Feb, 18. Feb)	group 3	MTHFR 38-656 18.Feb	20210219_C24117_004_S285018_MTHFR_38-656_Group_3_FTHCD (F292526)	Probable ATP-dependent RNA helicase DDX17 OS=Homo sapiens OX=9606 GN=DDX17 PE=1 SV=2	Q92841	Probable ATP-dependent RNA helicase DDX17 OS=Homo sapiens OX=9606 GN=DDX17 PE=1 SV=2	100,0%	0,00739%	80.256,0	2	2	2	File: "S:\p24117\Proteomics\QEXACTIVE_1\analytic_20210219\20210219_C24117_004_S285018_MTHFR_38-656_Group_3.raw" ; SpectrumID: "36340"; scans: "7400"	VLEEANQAINPK	K	L	99,7%	50,0	28,9	50,0		1.324,70	2	0,00018	0,13	536	547
merged human files with all 4 conditions (1. Feb, 5. Feb, 18. Feb)	group 3	MTHFR 38-656 18.Feb	20210219_C24117_004_S285018_MTHFR_38-656_Group_3_FTHCD (F292526)	Sorting nexin-6 OS=Homo sapiens OX=9606 GN=SNX6 PE=1 SV=1	Q9UNH7	Sorting nexin-6 OS=Homo sapiens OX=9606 GN=SNX6 PE=1 SV=1	77,2%	0,00370%	46.632,4	1	1	1	File: "S:\p24117\Proteomics\QEXACTIVE_1\analytic_20210219\20210219_C24117_004_S285018_MTHFR_38-656_Group_3.raw" ; SpectrumID: "30340"; scans: "3707"	VSADEDLK	R	L	96,3%	23,1	28,1	11,9		875,42	2	-0,00046	-0,53	284	291
merged human files with all 4 conditions (1. Feb, 5. Feb, 18. Feb)	group 3	MTHFR 38-656 18.Feb	20210219_C24117_004_S285018_MTHFR_38-656_Group_3_FTHCD (F292526)	ATP-dependent RNA helicase DDX3Y OS=Homo sapiens OX=9606 GN=DDX3Y PE=1 SV=2	O15523	ATP-dependent RNA helicase DDX3Y OS=Homo sapiens OX=9606 GN=DDX3Y PE=1 SV=2	12,6%	0,000%	73.137,8	0	0	0	File: "S:\p24117\Proteomics\QEXACTIVE_1\analytic_20210219\20210219_C24117_004_S285018_MTHFR_38-656_Group_3.raw" ; SpectrumID: "72905"; scans: "28095"	DFLDEYIFLAVGR	R	V	70,7%	17,8	29,3	17,8		1.556,79	2	-0,0017	-1,1	393	405
merged human files with all 4 conditions (1. Feb, 5. Feb, 18. Feb)	group 3	MTHFR 38-656 18.Feb	20210219_C24117_004_S285018_MTHFR_38-656_Group_3_FTHCD (F292526)	ATP-dependent RNA helicase DDX3Y OS=Homo sapiens OX=9606 GN=DDX3Y PE=1 SV=2	O15523	ATP-dependent RNA helicase DDX3Y OS=Homo sapiens OX=9606 GN=DDX3Y PE=1 SV=2	12,6%	0,000%	73.137,8	0	0	0	File: "S:\p24117\Proteomics\QEXACTIVE_1\analytic_20210219\20210219_C24117_004_S285018_MTHFR_38-656_Group_3.raw" ; SpectrumID: "67024"; scans: "24818"	DLLDLLVEAK	K	Q	99,7%	49,5	28,1	39,6		1.127,64	2	-0,00066	-0,59	553	562
merged human files with all 4 conditions (1. Feb, 5. Feb, 18. Feb)	group 3	MTHFR 38-656 18.Feb	20210219_C24117_004_S285018_MTHFR_38-656_Group_3_FTHCD (F292526)	ATP-dependent RNA helicase DDX3Y OS=Homo sapiens OX=9606 GN=DDX3Y PE=1 SV=2	O15523	ATP-dependent RNA helicase DDX3Y OS=Homo sapiens OX=9606 GN=DDX3Y PE=1 SV=2	12,6%	0,000%	73.137,8	0	0	0	File: "S:\p24117\Proteomics\QEXACTIVE_1\analytic_20210219\20210219_C24117_004_S285018_MTHFR_38-656_Group_3.raw" ; SpectrumID: "32723"; scans: "5567"	DREEALHQFR	R	S	81,0%	11,7	28,1	11,7		1.299,63	3	0,0019	1,5	477	486
merged human files with all 4 conditions (1. Feb, 5. Feb, 18. Feb)	group 3	MTHFR 38-656 18.Feb	20210219_C24117_004_S285018_MTHFR_38-656_Group_3_FTHCD (F292526)	ATP-dependent RNA helicase DDX3Y OS=Homo sapiens OX=9606 GN=DDX3Y PE=1 SV=2	O15523	ATP-dependent RNA helicase DDX3Y OS=Homo sapiens OX=9606 GN=DDX3Y PE=1 SV=2	12,6%	0,000%	73.137,8	0	0	0	File: "S:\p24117\Proteomics\QEXACTIVE_1\analytic_20210219\20210219_C24117_004_S285018_MTHFR_38-656_Group_3.raw" ; SpectrumID: "31093"; scans: "4789"	EIQMLAR	K	D	58,1%	16,9	30,2	3,84	Oxidation (+16)	875,45	2	-0,00012	-0,13	386	392
merged human files with all 4 conditions (1. Feb, 5. Feb, 18. Feb)	group 3	MTHFR 38-656 18.Feb	20210219_C24117_004_S285018_MTHFR_38-656_Group_3_FTHCD (F292526)	ATP-dependent RNA helicase DDX3Y OS=Homo sapiens OX=9606 GN=DDX3Y PE=1 SV=2	O15523	ATP-dependent RNA helicase DDX3Y OS=Homo sapiens OX=9606 GN=DDX3Y PE=1 SV=2	12,6%	0,000%	73.137,8	0	0	0	File: "S:\p24117\Proteomics\QEXACTIVE_1\analytic_20210219\20210219_C24117_004_S285018_MTHFR_38-656_Group_3.raw" ; SpectrumID: "58511"; scans: "19910"	HVINFDLPSDIEEYVHR	R	I	99,7%	53,7	29,0	52,9		2.082,02	4	-0,00011	-0,055	510	526
merged human files with all 4 conditions (1. Feb, 5. Feb, 18. Feb)	group 3	MTHFR 38-656 18.Feb	20210219_C24117_004_S285018_MTHFR_38-656_Group_3_FTHCD (F292526)	ATP-dependent RNA helicase DDX3Y OS=Homo sapiens OX=9606 GN=DDX3Y PE=1 SV=2	O15523	ATP-dependent RNA helicase DDX3Y OS=Homo sapiens OX=9606 GN=DDX3Y PE=1 SV=2	12,6%	0,000%	73.137,8	0	0	0	File: "S:\p24117\Proteomics\QEXACTIVE_1\analytic_20210219\20210219_C24117_004_S285018_MTHFR_38-656_Group_3.raw" ; SpectrumID: "58491"; scans: "19889"	HVINFDLPSDIEEYVHR	R	I	99,7%	74,0	28,9	62,1		2.082,01	3	-0,0044	-2,1	510	526
merged human files with all 4 conditions (1. Feb, 5. Feb, 18. Feb)	group 3	MTHFR 38-656 18.Feb	20210219_C24117_004_S285018_MTHFR_38-656_Group_3_FTHCD (F292526)	ATP-dependent RNA helicase DDX3Y OS=Homo sapiens OX=9606 GN=DDX3Y PE=1 SV=2	O15523	ATP-dependent RNA helicase DDX3Y OS=Homo sapiens OX=9606 GN=DDX3Y PE=1 SV=2	12,6%	0,000%	73.137,8	0	0	0	File: "S:\p24117\Proteomics\QEXACTIVE_1\analytic_20210219\20210219_C24117_004_S285018_MTHFR_38-656_Group_3.raw" ; SpectrumID: "52603"; scans: "16602"	LEQELFSGGNTGINFEK	R	Y	99,7%	111	28,5	110		1.881,91	2	-0,0022	-1,1	144	160
merged human files with all 4 conditions (1. Feb, 5. Feb, 18. Feb)	group 3	MTHFR 38-656 18.Feb	20210219_C24117_004_S285018_MTHFR_38-656_Group_3_FTHCD (F292526)	ATP-dependent RNA helicase DDX3Y OS=Homo sapiens OX=9606 GN=DDX3Y PE=1 SV=2	O15523	ATP-dependent RNA helicase DDX3Y OS=Homo sapiens OX=9606 GN=DDX3Y PE=1 SV=2	12,6%	0,000%	73.137,8	0	0	0	File: "S:\p24117\Proteomics\QEXACTIVE_1\analytic_20210219\20210219_C24117_004_S285018_MTHFR_38-656_Group_3.raw" ; SpectrumID: "44532"; scans: "12036"	MLDMGFEPQIR	R	R	99,7%	44,7	26,3	44,7	Oxidation (+16), Oxidation (+16)	1.367,62	2	-0,0018	-1,3	350	360
merged human files with all 4 conditions (1. Feb, 5. Feb, 18. Feb)	group 3	MTHFR 38-656 18.Feb	20210219_C24117_004_S285018_MTHFR_38-656_Group_3_FTHCD (F292526)	ATP-dependent RNA helicase DDX3Y OS=Homo sapiens OX=9606 GN=DDX3Y PE=1 SV=2	O15523	ATP-dependent RNA helicase DDX3Y OS=Homo sapiens OX=9606 GN=DDX3Y PE=1 SV=2	12,6%	0,000%	73.137,8	0	0	0	File: "S:\p24117\Proteomics\QEXACTIVE_1\analytic_20210219\20210219_C24117_004_S285018_MTHFR_38-656_Group_3.raw" ; SpectrumID: "56723"; scans: "19049"	QYPISLVLAPTR	K	E	24,3%	16,8	26,3	0,000		1.357,79	2	1,0	740	263	274
merged human files with all 4 conditions (1. Feb, 5. Feb, 18. Feb)	group 3	MTHFR 38-656 18.Feb	20210219_C24117_004_S285018_MTHFR_38-656_Group_3_FTHCD (F292526)	ATP-dependent RNA helicase DDX3Y OS=Homo sapiens OX=9606 GN=DDX3Y PE=1 SV=2	O15523	ATP-dependent RNA helicase DDX3Y OS=Homo sapiens OX=9606 GN=DDX3Y PE=1 SV=2	12,6%	0,000%	73.137,8	0	0	0	File: "S:\p24117\Proteomics\QEXACTIVE_1\analytic_20210219\20210219_C24117_004_S285018_MTHFR_38-656_Group_3.raw" ; SpectrumID: "47125"; scans: "13854"	SPILVATAVAAR	K	G	99,7%	64,6	25,0	60,1		1.167,70	2	0,0015	1,3	490	501
merged human files with all 4 conditions (1. Feb, 5. Feb, 18. Feb)	group 3	MTHFR 38-656 18.Feb	20210219_C24117_004_S285018_MTHFR_38-656_Group_3_FTHCD (F292526)	ATP-dependent RNA helicase DDX3Y OS=Homo sapiens OX=9606 GN=DDX3Y PE=1 SV=2	O15523	ATP-dependent RNA helicase DDX3Y OS=Homo sapiens OX=9606 GN=DDX3Y PE=1 SV=2	12,6%	0,000%	73.137,8	0	0	0	File: "S:\p24117\Proteomics\QEXACTIVE_1\analytic_20210219\20210219_C24117_004_S285018_MTHFR_38-656_Group_3.raw" ; SpectrumID: "28995"; scans: "3233"	VGSTSENITQK	R	V	99,7%	70,0	29,6	56,6		1.162,58	2	-0,0013	-1,1	406	416
merged human files with all 4 conditions (1. Feb, 5. Feb, 18. Feb)	group 3	MTHFR 38-656 18.Feb	20210219_C24117_004_S285018_MTHFR_38-656_Group_3_FTHCD (F292526)	ATP-dependent RNA helicase DDX3Y OS=Homo sapiens OX=9606 GN=DDX3Y PE=1 SV=2	O15523	ATP-dependent RNA helicase DDX3Y OS=Homo sapiens OX=9606 GN=DDX3Y PE=1 SV=2	12,6%	0,000%	73.137,8	0	0	0	File: "S:\p24117\Proteomics\QEXACTIVE_1\analytic_20210219\20210219_C24117_004_S285018_MTHFR_38-656_Group_3.raw" ; SpectrumID: "28778"; scans: "2918"	YTRPTPVQK	R	H	35,9%	15,1	30,3	0,000		1.088,60	2	0,00076	0,70	198	206
merged human files with all 4 conditions (1. Feb, 5. Feb, 18. Feb)	group 3	MTHFR 38-656 18.Feb	20210219_C24117_004_S285018_MTHFR_38-656_Group_3_FTHCD (F292526)	ATP-dependent RNA helicase DDX3Y OS=Homo sapiens OX=9606 GN=DDX3Y PE=1 SV=2	O15523	ATP-dependent RNA helicase DDX3Y OS=Homo sapiens OX=9606 GN=DDX3Y PE=1 SV=2	12,6%	0,000%	73.137,8	0	0	0	File: "S:\p24117\Proteomics\QEXACTIVE_1\analytic_20210219\20210219_C24117_004_S285018_MTHFR_38-656_Group_3.raw" ; SpectrumID: "28765"; scans: "2900"	YTRPTPVQK	R	H	99,7%	20,3	30,2	20,3		1.088,60	3	0,00043	0,40	198	206
merged human files with all 4 conditions (1. Feb, 5. Feb, 18. Feb)	group 3	MTHFR 38-656 18.Feb	20210219_C24117_004_S285018_MTHFR_38-656_Group_3_FTHCD (F292526)	Cytoskeleton-associated protein 5 OS=Homo sapiens OX=9606 GN=CKAP5 PE=1 SV=3	Q14008	Cytoskeleton-associated protein 5 OS=Homo sapiens OX=9606 GN=CKAP5 PE=1 SV=3	100,0%	0,0407%	225.483,7	11	11	11	File: "S:\p24117\Proteomics\QEXACTIVE_1\analytic_20210219\20210219_C24117_004_S285018_MTHFR_38-656_Group_3.raw" ; SpectrumID: "52220"; scans: "16185"	EFGFSGLNVK	K	A	99,1%	31,2	28,2	31,2		1.096,56	2	0,0025	2,2	745	754
merged human files with all 4 conditions (1. Feb, 5. Feb, 18. Feb)	group 3	MTHFR 38-656 18.Feb	20210219_C24117_004_S285018_MTHFR_38-656_Group_3_FTHCD (F292526)	Cytoskeleton-associated protein 5 OS=Homo sapiens OX=9606 GN=CKAP5 PE=1 SV=3	Q14008	Cytoskeleton-associated protein 5 OS=Homo sapiens OX=9606 GN=CKAP5 PE=1 SV=3	100,0%	0,0407%	225.483,7	11	11	11	File: "S:\p24117\Proteomics\QEXACTIVE_1\analytic_20210219\20210219_C24117_004_S285018_MTHFR_38-656_Group_3.raw" ; SpectrumID: "48957"; scans: "14790"	EWLEGEDLSEELKK	K	E	99,7%	24,7	28,6	24,7		1.703,82	3	-0,0024	-1,4	976	989
merged human files with all 4 conditions (1. Feb, 5. Feb, 18. Feb)	group 3	MTHFR 38-656 18.Feb	20210219_C24117_004_S285018_MTHFR_38-656_Group_3_FTHCD (F292526)	Cytoskeleton-associated protein 5 OS=Homo sapiens OX=9606 GN=CKAP5 PE=1 SV=3	Q14008	Cytoskeleton-associated protein 5 OS=Homo sapiens OX=9606 GN=CKAP5 PE=1 SV=3	100,0%	0,0407%	225.483,7	11	11	11	File: "S:\p24117\Proteomics\QEXACTIVE_1\analytic_20210219\20210219_C24117_004_S285018_MTHFR_38-656_Group_3.raw" ; SpectrumID: "40902"; scans: "10235"	GEAVQEELLK	K	G	99,7%	36,6	29,5	30,1		1.114,59	2	0,00046	0,41	122	131
merged human files with all 4 conditions (1. Feb, 5. Feb, 18. Feb)	group 3	MTHFR 38-656 18.Feb	20210219_C24117_004_S285018_MTHFR_38-656_Group_3_FTHCD (F292526)	Cytoskeleton-associated protein 5 OS=Homo sapiens OX=9606 GN=CKAP5 PE=1 SV=3	Q14008	Cytoskeleton-associated protein 5 OS=Homo sapiens OX=9606 GN=CKAP5 PE=1 SV=3	100,0%	0,0407%	225.483,7	11	11	11	File: "S:\p24117\Proteomics\QEXACTIVE_1\analytic_20210219\20210219_C24117_004_S285018_MTHFR_38-656_Group_3.raw" ; SpectrumID: "55045"; scans: "18288"	GLEAALVYVENAHVAGK	K	T	99,7%	41,5	28,8	41,5		1.739,92	3	0,00020	0,12	68	84
merged human files with all 4 conditions (1. Feb, 5. Feb, 18. Feb)	group 3	MTHFR 38-656 18.Feb	20210219_C24117_004_S285018_MTHFR_38-656_Group_3_FTHCD (F292526)	Cytoskeleton-associated protein 5 OS=Homo sapiens OX=9606 GN=CKAP5 PE=1 SV=3	Q14008	Cytoskeleton-associated protein 5 OS=Homo sapiens OX=9606 GN=CKAP5 PE=1 SV=3	100,0%	0,0407%	225.483,7	11	11	11	File: "S:\p24117\Proteomics\QEXACTIVE_1\analytic_20210219\20210219_C24117_004_S285018_MTHFR_38-656_Group_3.raw" ; SpectrumID: "50797"; scans: "15717"	HSTSGTDEGEDGDEPDDGSNDVVDLLPR	K	T	68,2%	8,66	25,0	8,66		2.927,23	3	0,0079	2,7	827	854
merged human files with all 4 conditions (1. Feb, 5. Feb, 18. Feb)	group 3	MTHFR 38-656 18.Feb	20210219_C24117_004_S285018_MTHFR_38-656_Group_3_FTHCD (F292526)	Cytoskeleton-associated protein 5 OS=Homo sapiens OX=9606 GN=CKAP5 PE=1 SV=3	Q14008	Cytoskeleton-associated protein 5 OS=Homo sapiens OX=9606 GN=CKAP5 PE=1 SV=3	100,0%	0,0407%	225.483,7	11	11	11	File: "S:\p24117\Proteomics\QEXACTIVE_1\analytic_20210219\20210219_C24117_004_S285018_MTHFR_38-656_Group_3.raw" ; SpectrumID: "32827"; scans: "5691"	ITSELVSK	K	I	92,8%	24,5	29,8	8,00		875,49	2	-0,0018	-2,1	861	868
merged human files with all 4 conditions (1. Feb, 5. Feb, 18. Feb)	group 3	MTHFR 38-656 18.Feb	20210219_C24117_004_S285018_MTHFR_38-656_Group_3_FTHCD (F292526)	Cytoskeleton-associated protein 5 OS=Homo sapiens OX=9606 GN=CKAP5 PE=1 SV=3	Q14008	Cytoskeleton-associated protein 5 OS=Homo sapiens OX=9606 GN=CKAP5 PE=1 SV=3	100,0%	0,0407%	225.483,7	11	11	11	File: "S:\p24117\Proteomics\QEXACTIVE_1\analytic_20210219\20210219_C24117_004_S285018_MTHFR_38-656_Group_3.raw" ; SpectrumID: "46497"; scans: "13134"	LEAGDYADLVK	K	A	99,7%	47,2	29,5	38,1		1.192,60	2	0,0035	2,9	312	322
merged human files with all 4 conditions (1. Feb, 5. Feb, 18. Feb)	group 3	MTHFR 38-656 18.Feb	20210219_C24117_004_S285018_MTHFR_38-656_Group_3_FTHCD (F292526)	Cytoskeleton-associated protein 5 OS=Homo sapiens OX=9606 GN=CKAP5 PE=1 SV=3	Q14008	Cytoskeleton-associated protein 5 OS=Homo sapiens OX=9606 GN=CKAP5 PE=1 SV=3	100,0%	0,0407%	225.483,7	11	11	11	File: "S:\p24117\Proteomics\QEXACTIVE_1\analytic_20210219\20210219_C24117_004_S285018_MTHFR_38-656_Group_3.raw" ; SpectrumID: "55006"; scans: "18246"	NAALNTIVTVYNVHGDQVFK	R	L	99,7%	68,8	29,6	68,8		2.202,15	3	0,0036	1,6	1384	1403
merged human files with all 4 conditions (1. Feb, 5. Feb, 18. Feb)	group 3	MTHFR 38-656 18.Feb	20210219_C24117_004_S285018_MTHFR_38-656_Group_3_FTHCD (F292526)	Cytoskeleton-associated protein 5 OS=Homo sapiens OX=9606 GN=CKAP5 PE=1 SV=3	Q14008	Cytoskeleton-associated protein 5 OS=Homo sapiens OX=9606 GN=CKAP5 PE=1 SV=3	100,0%	0,0407%	225.483,7	11	11	11	File: "S:\p24117\Proteomics\QEXACTIVE_1\analytic_20210219\20210219_C24117_004_S285018_MTHFR_38-656_Group_3.raw" ; SpectrumID: "58169"; scans: "19540"	NQSETLNWLSNAIK	K	E	21,1%	15,2	29,5	15,2		1.616,81	2	-0,0045	-2,8	731	744
merged human files with all 4 conditions (1. Feb, 5. Feb, 18. Feb)	group 3	MTHFR 38-656 18.Feb	20210219_C24117_004_S285018_MTHFR_38-656_Group_3_FTHCD (F292526)	Cytoskeleton-associated protein 5 OS=Homo sapiens OX=9606 GN=CKAP5 PE=1 SV=3	Q14008	Cytoskeleton-associated protein 5 OS=Homo sapiens OX=9606 GN=CKAP5 PE=1 SV=3	100,0%	0,0407%	225.483,7	11	11	11	File: "S:\p24117\Proteomics\QEXACTIVE_1\analytic_20210219\20210219_C24117_004_S285018_MTHFR_38-656_Group_3.raw" ; SpectrumID: "43134"; scans: "11602"	QQTSLFIAR	K	S	99,7%	38,6	29,3	37,5		1.062,58	2	0,000098	0,092	414	422
merged human files with all 4 conditions (1. Feb, 5. Feb, 18. Feb)	group 3	MTHFR 38-656 18.Feb	20210219_C24117_004_S285018_MTHFR_38-656_Group_3_FTHCD (F292526)	Cytoskeleton-associated protein 5 OS=Homo sapiens OX=9606 GN=CKAP5 PE=1 SV=3	Q14008	Cytoskeleton-associated protein 5 OS=Homo sapiens OX=9606 GN=CKAP5 PE=1 SV=3	100,0%	0,0407%	225.483,7	11	11	11	File: "S:\p24117\Proteomics\QEXACTIVE_1\analytic_20210219\20210219_C24117_004_S285018_MTHFR_38-656_Group_3.raw" ; SpectrumID: "28941"; scans: "3159"	VNMPAKPAPPTK	K	A	48,7%	8,04	28,6	5,85	Oxidation (+16)	1.265,68	3	0,00016	0,12	1078	1089
merged human files with all 4 conditions (1. Feb, 5. Feb, 18. Feb)	group 3	MTHFR 38-656 18.Feb	20210219_C24117_004_S285018_MTHFR_38-656_Group_3_FTHCD (F292526)	Poly [ADP-ribose] polymerase 1 OS=Homo sapiens OX=9606 GN=PARP1 PE=1 SV=4	P09874	Poly [ADP-ribose] polymerase 1 OS=Homo sapiens OX=9606 GN=PARP1 PE=1 SV=4	100,0%	0,0333%	113.069,8	9	9	9	File: "S:\p24117\Proteomics\QEXACTIVE_1\analytic_20210219\20210219_C24117_004_S285018_MTHFR_38-656_Group_3.raw" ; SpectrumID: "38565"; scans: "8744"	AEPVEVVAPR	K	G	99,7%	47,8	27,7	47,8		1.065,58	2	-0,00060	-0,56	487	496
merged human files with all 4 conditions (1. Feb, 5. Feb, 18. Feb)	group 3	MTHFR 38-656 18.Feb	20210219_C24117_004_S285018_MTHFR_38-656_Group_3_FTHCD (F292526)	Poly [ADP-ribose] polymerase 1 OS=Homo sapiens OX=9606 GN=PARP1 PE=1 SV=4	P09874	Poly [ADP-ribose] polymerase 1 OS=Homo sapiens OX=9606 GN=PARP1 PE=1 SV=4	100,0%	0,0333%	113.069,8	9	9	9	File: "S:\p24117\Proteomics\QEXACTIVE_1\analytic_20210219\20210219_C24117_004_S285018_MTHFR_38-656_Group_3.raw" ; SpectrumID: "36419"; scans: "7486"	GGSDDSSKDPIDVNYEK	R	L	99,7%	49,2	25,0	49,2		1.824,82	3	0,014	7,5	780	796
merged human files with all 4 conditions (1. Feb, 5. Feb, 18. Feb)	group 3	MTHFR 38-656 18.Feb	20210219_C24117_004_S285018_MTHFR_38-656_Group_3_FTHCD (F292526)	Poly [ADP-ribose] polymerase 1 OS=Homo sapiens OX=9606 GN=PARP1 PE=1 SV=4	P09874	Poly [ADP-ribose] polymerase 1 OS=Homo sapiens OX=9606 GN=PARP1 PE=1 SV=4	100,0%	0,0333%	113.069,8	9	9	9	File: "S:\p24117\Proteomics\QEXACTIVE_1\analytic_20210219\20210219_C24117_004_S285018_MTHFR_38-656_Group_3.raw" ; SpectrumID: "44184"; scans: "11656"	GIYFADMVSK	K	S	96,3%	22,2	26,8	22,2	Oxidation (+16)	1.145,54	2	0,0015	1,3	894	903
merged human files with all 4 conditions (1. Feb, 5. Feb, 18. Feb)	group 3	MTHFR 38-656 18.Feb	20210219_C24117_004_S285018_MTHFR_38-656_Group_3_FTHCD (F292526)	Poly [ADP-ribose] polymerase 1 OS=Homo sapiens OX=9606 GN=PARP1 PE=1 SV=4	P09874	Poly [ADP-ribose] polymerase 1 OS=Homo sapiens OX=9606 GN=PARP1 PE=1 SV=4	100,0%	0,0333%	113.069,8	9	9	9	File: "S:\p24117\Proteomics\QEXACTIVE_1\analytic_20210219\20210219_C24117_004_S285018_MTHFR_38-656_Group_3.raw" ; SpectrumID: "48527"; scans: "14324"	IAPPEAPVTGYMFGK	R	G	98,7%	47,2	29,9	47,2	Oxidation (+16)	1.592,80	2	0,011	7,1	879	893
merged human files with all 4 conditions (1. Feb, 5. Feb, 18. Feb)	group 3	MTHFR 38-656 18.Feb	20210219_C24117_004_S285018_MTHFR_38-656_Group_3_FTHCD (F292526)	Poly [ADP-ribose] polymerase 1 OS=Homo sapiens OX=9606 GN=PARP1 PE=1 SV=4	P09874	Poly [ADP-ribose] polymerase 1 OS=Homo sapiens OX=9606 GN=PARP1 PE=1 SV=4	100,0%	0,0333%	113.069,8	9	9	9	File: "S:\p24117\Proteomics\QEXACTIVE_1\analytic_20210219\20210219_C24117_004_S285018_MTHFR_38-656_Group_3.raw" ; SpectrumID: "50970"; scans: "15909"	KFYPLEIDYGQDEEAVK	K	K	99,7%	37,1	28,5	37,1		2.042,98	3	-0,0049	-2,4	637	653
merged human files with all 4 conditions (1. Feb, 5. Feb, 18. Feb)	group 3	MTHFR 38-656 18.Feb	20210219_C24117_004_S285018_MTHFR_38-656_Group_3_FTHCD (F292526)	Poly [ADP-ribose] polymerase 1 OS=Homo sapiens OX=9606 GN=PARP1 PE=1 SV=4	P09874	Poly [ADP-ribose] polymerase 1 OS=Homo sapiens OX=9606 GN=PARP1 PE=1 SV=4	100,0%	0,0333%	113.069,8	9	9	9	File: "S:\p24117\Proteomics\QEXACTIVE_1\analytic_20210219\20210219_C24117_004_S285018_MTHFR_38-656_Group_3.raw" ; SpectrumID: "72706"; scans: "27818"	QIQAAYSILSEVQQAVSQGSSDSQILDLSNR	R	F	11,0%	6,91	27,4	6,91		3.334,68	3	0,017	5,0	705	735
merged human files with all 4 conditions (1. Feb, 5. Feb, 18. Feb)	group 3	MTHFR 38-656 18.Feb	20210219_C24117_004_S285018_MTHFR_38-656_Group_3_FTHCD (F292526)	Poly [ADP-ribose] polymerase 1 OS=Homo sapiens OX=9606 GN=PARP1 PE=1 SV=4	P09874	Poly [ADP-ribose] polymerase 1 OS=Homo sapiens OX=9606 GN=PARP1 PE=1 SV=4	100,0%	0,0333%	113.069,8	9	9	9	File: "S:\p24117\Proteomics\QEXACTIVE_1\analytic_20210219\20210219_C24117_004_S285018_MTHFR_38-656_Group_3.raw" ; SpectrumID: "40502"; scans: "9791"	QQVPSGESAILDR	K	V	99,7%	45,1	29,2	40,1		1.398,71	2	0,00032	0,23	270	282
merged human files with all 4 conditions (1. Feb, 5. Feb, 18. Feb)	group 3	MTHFR 38-656 18.Feb	20210219_C24117_004_S285018_MTHFR_38-656_Group_3_FTHCD (F292526)	Poly [ADP-ribose] polymerase 1 OS=Homo sapiens OX=9606 GN=PARP1 PE=1 SV=4	P09874	Poly [ADP-ribose] polymerase 1 OS=Homo sapiens OX=9606 GN=PARP1 PE=1 SV=4	100,0%	0,0333%	113.069,8	9	9	9	File: "S:\p24117\Proteomics\QEXACTIVE_1\analytic_20210219\20210219_C24117_004_S285018_MTHFR_38-656_Group_3.raw" ; SpectrumID: "46580"; scans: "13224"	TLGDFAAEYAK	K	S	99,7%	43,1	27,7	43,1		1.184,57	2	-0,0035	-3,0	109	119
merged human files with all 4 conditions (1. Feb, 5. Feb, 18. Feb)	group 3	MTHFR 38-656 18.Feb	20210219_C24117_004_S285018_MTHFR_38-656_Group_3_FTHCD (F292526)	Poly [ADP-ribose] polymerase 1 OS=Homo sapiens OX=9606 GN=PARP1 PE=1 SV=4	P09874	Poly [ADP-ribose] polymerase 1 OS=Homo sapiens OX=9606 GN=PARP1 PE=1 SV=4	100,0%	0,0333%	113.069,8	9	9	9	File: "S:\p24117\Proteomics\QEXACTIVE_1\analytic_20210219\20210219_C24117_004_S285018_MTHFR_38-656_Group_3.raw" ; SpectrumID: "51102"; scans: "16056"	VVSEDFLQDVSASTK	R	S	99,7%	70,7	29,1	70,7		1.623,80	2	-0,00084	-0,52	453	467
merged human files with all 4 conditions (1. Feb, 5. Feb, 18. Feb)	group 3	MTHFR 38-656 18.Feb	20210219_C24117_004_S285018_MTHFR_38-656_Group_3_FTHCD (F292526)	Pre-mRNA-processing-splicing factor 8 OS=Homo sapiens OX=9606 GN=PRPF8 PE=1 SV=2	Q6P2Q9	Pre-mRNA-processing-splicing factor 8 OS=Homo sapiens OX=9606 GN=PRPF8 PE=1 SV=2	100,0%	0,0111%	273.590,6	3	3	3	File: "S:\p24117\Proteomics\QEXACTIVE_1\analytic_20210219\20210219_C24117_004_S285018_MTHFR_38-656_Group_3.raw" ; SpectrumID: "52682"; scans: "16688"	AVFWDIK	R	N	23,7%	13,3	29,8	13,3		877,47	2	-0,00028	-0,32	1152	1158
merged human files with all 4 conditions (1. Feb, 5. Feb, 18. Feb)	group 3	MTHFR 38-656 18.Feb	20210219_C24117_004_S285018_MTHFR_38-656_Group_3_FTHCD (F292526)	Pre-mRNA-processing-splicing factor 8 OS=Homo sapiens OX=9606 GN=PRPF8 PE=1 SV=2	Q6P2Q9	Pre-mRNA-processing-splicing factor 8 OS=Homo sapiens OX=9606 GN=PRPF8 PE=1 SV=2	100,0%	0,0111%	273.590,6	3	3	3	File: "S:\p24117\Proteomics\QEXACTIVE_1\analytic_20210219\20210219_C24117_004_S285018_MTHFR_38-656_Group_3.raw" ; SpectrumID: "50731"; scans: "15645"	EELGLIEQAYDNPHEALSR	R	I	99,7%	34,8	28,4	34,8		2.183,05	3	-0,0037	-1,7	862	880
merged human files with all 4 conditions (1. Feb, 5. Feb, 18. Feb)	group 3	MTHFR 38-656 18.Feb	20210219_C24117_004_S285018_MTHFR_38-656_Group_3_FTHCD (F292526)	Pre-mRNA-processing-splicing factor 8 OS=Homo sapiens OX=9606 GN=PRPF8 PE=1 SV=2	Q6P2Q9	Pre-mRNA-processing-splicing factor 8 OS=Homo sapiens OX=9606 GN=PRPF8 PE=1 SV=2	100,0%	0,0111%	273.590,6	3	3	3	File: "S:\p24117\Proteomics\QEXACTIVE_1\analytic_20210219\20210219_C24117_004_S285018_MTHFR_38-656_Group_3.raw" ; SpectrumID: "56570"; scans: "18881"	LLILALER	K	L	99,0%	35,2	25,0	29,1		939,61	2	0,00022	0,23	838	845
merged human files with all 4 conditions (1. Feb, 5. Feb, 18. Feb)	group 3	MTHFR 38-656 18.Feb	20210219_C24117_004_S285018_MTHFR_38-656_Group_3_FTHCD (F292526)	Sideroflexin-1 OS=Homo sapiens OX=9606 GN=SFXN1 PE=1 SV=4	Q9H9B4	Sideroflexin-1 OS=Homo sapiens OX=9606 GN=SFXN1 PE=1 SV=4	100,0%	0,0111%	35.602,0	3	3	3	File: "S:\p24117\Proteomics\QEXACTIVE_1\analytic_20210219\20210219_C24117_004_S285018_MTHFR_38-656_Group_3.raw" ; SpectrumID: "33144"; scans: "6072"	HVSPLIGR	K	F	15,2%	18,1	26,8	18,1		878,51	2	1,00	1100	171	178
merged human files with all 4 conditions (1. Feb, 5. Feb, 18. Feb)	group 3	MTHFR 38-656 18.Feb	20210219_C24117_004_S285018_MTHFR_38-656_Group_3_FTHCD (F292526)	Sideroflexin-1 OS=Homo sapiens OX=9606 GN=SFXN1 PE=1 SV=4	Q9H9B4	Sideroflexin-1 OS=Homo sapiens OX=9606 GN=SFXN1 PE=1 SV=4	100,0%	0,0111%	35.602,0	3	3	3	File: "S:\p24117\Proteomics\QEXACTIVE_1\analytic_20210219\20210219_C24117_004_S285018_MTHFR_38-656_Group_3.raw" ; SpectrumID: "38846"; scans: "9053"	QAITQVVVSR	K	I	99,7%	38,3	29,3	30,2		1.099,64	2	0,00074	0,67	224	233
merged human files with all 4 conditions (1. Feb, 5. Feb, 18. Feb)	group 3	MTHFR 38-656 18.Feb	20210219_C24117_004_S285018_MTHFR_38-656_Group_3_FTHCD (F292526)	Sideroflexin-1 OS=Homo sapiens OX=9606 GN=SFXN1 PE=1 SV=4	Q9H9B4	Sideroflexin-1 OS=Homo sapiens OX=9606 GN=SFXN1 PE=1 SV=4	100,0%	0,0111%	35.602,0	3	3	3	File: "S:\p24117\Proteomics\QEXACTIVE_1\analytic_20210219\20210219_C24117_004_S285018_MTHFR_38-656_Group_3.raw" ; SpectrumID: "76252"; scans: "30111"	SGDAPLTVNELGTAYVSATTGAVATALGLNALTK	R	H	99,7%	90,3	26,3	90,3		3.246,71	3	0,0075	2,3	137	170
merged human files with all 4 conditions (1. Feb, 5. Feb, 18. Feb)	group 3	MTHFR 38-656 18.Feb	20210219_C24117_004_S285018_MTHFR_38-656_Group_3_FTHCD (F292526)	Peptidyl-prolyl cis-trans isomerase B OS=Homo sapiens OX=9606 GN=PPIB PE=1 SV=2	P23284	Peptidyl-prolyl cis-trans isomerase B OS=Homo sapiens OX=9606 GN=PPIB PE=1 SV=2	100,0%	0,00739%	23.725,2	2	2	2	File: "S:\p24117\Proteomics\QEXACTIVE_1\analytic_20210219\20210219_C24117_004_S285018_MTHFR_38-656_Group_3.raw" ; SpectrumID: "52395"; scans: "16375"	TVDNFVALATGEK	K	G	99,0%	34,5	29,7	34,5		1.363,70	2	0,0040	2,9	72	84
merged human files with all 4 conditions (1. Feb, 5. Feb, 18. Feb)	group 3	MTHFR 38-656 18.Feb	20210219_C24117_004_S285018_MTHFR_38-656_Group_3_FTHCD (F292526)	Peptidyl-prolyl cis-trans isomerase B OS=Homo sapiens OX=9606 GN=PPIB PE=1 SV=2	P23284	Peptidyl-prolyl cis-trans isomerase B OS=Homo sapiens OX=9606 GN=PPIB PE=1 SV=2	100,0%	0,00739%	23.725,2	2	2	2	File: "S:\p24117\Proteomics\QEXACTIVE_1\analytic_20210219\20210219_C24117_004_S285018_MTHFR_38-656_Group_3.raw" ; SpectrumID: "58448"; scans: "19842"	VIFGLFGK	R	T	99,0%	30,9	25,0	27,3		879,52	2	0,00040	0,45	60	67
merged human files with all 4 conditions (1. Feb, 5. Feb, 18. Feb)	group 3	MTHFR 38-656 18.Feb	20210219_C24117_004_S285018_MTHFR_38-656_Group_3_FTHCD (F292526)	Vinculin OS=Homo sapiens OX=9606 GN=VCL PE=1 SV=4	P18206	Vinculin OS=Homo sapiens OX=9606 GN=VCL PE=1 SV=4	100,0%	0,0222%	123.783,2	6	6	6	File: "S:\p24117\Proteomics\QEXACTIVE_1\analytic_20210219\20210219_C24117_004_S285018_MTHFR_38-656_Group_3.raw" ; SpectrumID: "43040"; scans: "11499"	ALASQLQDSLK	R	D	98,9%	48,8	30,2	43,5		1.172,65	2	0,0084	7,1	571	581
merged human files with all 4 conditions (1. Feb, 5. Feb, 18. Feb)	group 3	MTHFR 38-656 18.Feb	20210219_C24117_004_S285018_MTHFR_38-656_Group_3_FTHCD (F292526)	Vinculin OS=Homo sapiens OX=9606 GN=VCL PE=1 SV=4	P18206	Vinculin OS=Homo sapiens OX=9606 GN=VCL PE=1 SV=4	100,0%	0,0222%	123.783,2	6	6	6	File: "S:\p24117\Proteomics\QEXACTIVE_1\analytic_20210219\20210219_C24117_004_S285018_MTHFR_38-656_Group_3.raw" ; SpectrumID: "48694"; scans: "14505"	LLAVAATAPPDAPNREEVFDER	K	A	99,7%	39,8	29,3	39,8		2.380,20	3	-0,0019	-0,79	608	629
merged human files with all 4 conditions (1. Feb, 5. Feb, 18. Feb)	group 3	MTHFR 38-656 18.Feb	20210219_C24117_004_S285018_MTHFR_38-656_Group_3_FTHCD (F292526)	Vinculin OS=Homo sapiens OX=9606 GN=VCL PE=1 SV=4	P18206	Vinculin OS=Homo sapiens OX=9606 GN=VCL PE=1 SV=4	100,0%	0,0222%	123.783,2	6	6	6	File: "S:\p24117\Proteomics\QEXACTIVE_1\analytic_20210219\20210219_C24117_004_S285018_MTHFR_38-656_Group_3.raw" ; SpectrumID: "40706"; scans: "10021"	QVATALQNLQTK	K	T	99,7%	53,5	28,9	53,5		1.313,73	2	0,0013	1,0	465	476
merged human files with all 4 conditions (1. Feb, 5. Feb, 18. Feb)	group 3	MTHFR 38-656 18.Feb	20210219_C24117_004_S285018_MTHFR_38-656_Group_3_FTHCD (F292526)	Vinculin OS=Homo sapiens OX=9606 GN=VCL PE=1 SV=4	P18206	Vinculin OS=Homo sapiens OX=9606 GN=VCL PE=1 SV=4	100,0%	0,0222%	123.783,2	6	6	6	File: "S:\p24117\Proteomics\QEXACTIVE_1\analytic_20210219\20210219_C24117_004_S285018_MTHFR_38-656_Group_3.raw" ; SpectrumID: "36227"; scans: "7270"	STVEGIQASVK	K	T	99,7%	37,1	29,9	32,9		1.118,60	2	1,0	890	656	666
merged human files with all 4 conditions (1. Feb, 5. Feb, 18. Feb)	group 3	MTHFR 38-656 18.Feb	20210219_C24117_004_S285018_MTHFR_38-656_Group_3_FTHCD (F292526)	Vinculin OS=Homo sapiens OX=9606 GN=VCL PE=1 SV=4	P18206	Vinculin OS=Homo sapiens OX=9606 GN=VCL PE=1 SV=4	100,0%	0,0222%	123.783,2	6	6	6	File: "S:\p24117\Proteomics\QEXACTIVE_1\analytic_20210219\20210219_C24117_004_S285018_MTHFR_38-656_Group_3.raw" ; SpectrumID: "39116"; scans: "9355"	TDAGFTLR	R	W	27,5%	19,5	28,3	19,0		880,45	2	1,0	1100	1118	1125
merged human files with all 4 conditions (1. Feb, 5. Feb, 18. Feb)	group 3	MTHFR 38-656 18.Feb	20210219_C24117_004_S285018_MTHFR_38-656_Group_3_FTHCD (F292526)	Vinculin OS=Homo sapiens OX=9606 GN=VCL PE=1 SV=4	P18206	Vinculin OS=Homo sapiens OX=9606 GN=VCL PE=1 SV=4	100,0%	0,0222%	123.783,2	6	6	6	File: "S:\p24117\Proteomics\QEXACTIVE_1\analytic_20210219\20210219_C24117_004_S285018_MTHFR_38-656_Group_3.raw" ; SpectrumID: "40493"; scans: "9781"	WIDNPTVDDR	R	G	98,9%	24,8	25,4	24,8		1.229,57	2	0,0012	0,97	503	512
merged human files with all 4 conditions (1. Feb, 5. Feb, 18. Feb)	group 3	MTHFR 38-656 18.Feb	20210219_C24117_004_S285018_MTHFR_38-656_Group_3_FTHCD (F292526)	Basic leucine zipper and W2 domain-containing protein 2 OS=Homo sapiens OX=9606 GN=BZW2 PE=1 SV=1	Q9Y6E2	Basic leucine zipper and W2 domain-containing protein 2 OS=Homo sapiens OX=9606 GN=BZW2 PE=1 SV=1	27,6%	0,00370%	48.146,0	1	1	1	File: "S:\p24117\Proteomics\QEXACTIVE_1\analytic_20210219\20210219_C24117_004_S285018_MTHFR_38-656_Group_3.raw" ; SpectrumID: "58560"; scans: "19963"	DTLVQGLNEAGDDLEAVAK	R	F	7,0%	11,8	29,1	11,8		1.956,96	2	-0,0048	-2,5	32	50
merged human files with all 4 conditions (1. Feb, 5. Feb, 18. Feb)	group 3	MTHFR 38-656 18.Feb	20210219_C24117_004_S285018_MTHFR_38-656_Group_3_FTHCD (F292526)	Basic leucine zipper and W2 domain-containing protein 2 OS=Homo sapiens OX=9606 GN=BZW2 PE=1 SV=1	Q9Y6E2	Basic leucine zipper and W2 domain-containing protein 2 OS=Homo sapiens OX=9606 GN=BZW2 PE=1 SV=1	27,6%	0,00370%	48.146,0	1	1	1	File: "S:\p24117\Proteomics\QEXACTIVE_1\analytic_20210219\20210219_C24117_004_S285018_MTHFR_38-656_Group_3.raw" ; SpectrumID: "52910"; scans: "16938"	IVVLFYK	K	A	90,0%	39,6	25,0	39,3		880,54	2	0,00098	1,1	363	369
merged human files with all 4 conditions (1. Feb, 5. Feb, 18. Feb)	group 3	MTHFR 38-656 18.Feb	20210219_C24117_004_S285018_MTHFR_38-656_Group_3_FTHCD (F292526)	Basic leucine zipper and W2 domain-containing protein 1 OS=Homo sapiens OX=9606 GN=BZW1 PE=1 SV=1	Q7L1Q6	Basic leucine zipper and W2 domain-containing protein 1 OS=Homo sapiens OX=9606 GN=BZW1 PE=1 SV=1	5,3%	0,000%	48.026,7	0	0	0	File: "S:\p24117\Proteomics\QEXACTIVE_1\analytic_20210219\20210219_C24117_004_S285018_MTHFR_38-656_Group_3.raw" ; SpectrumID: "52910"; scans: "16938"	IVVLFYK	K	A	90,0%	39,6	25,0	39,3		880,54	2	0,00098	1,1	362	368
merged human files with all 4 conditions (1. Feb, 5. Feb, 18. Feb)	group 3	MTHFR 38-656 18.Feb	20210219_C24117_004_S285018_MTHFR_38-656_Group_3_FTHCD (F292526)	Focadhesin OS=Homo sapiens OX=9606 GN=FOCAD PE=1 SV=1	REV_sp|Q5VW36|FOCAD_HUMAN	Focadhesin OS=Homo sapiens OX=9606 GN=FOCAD PE=1 SV=1	5,9%	0,00370%	200.059,2	1	1	1	File: "S:\p24117\Proteomics\QEXACTIVE_1\analytic_20210219\20210219_C24117_004_S285018_MTHFR_38-656_Group_3.raw" ; SpectrumID: "44938"; scans: "12511"	LALNLIPK	K	Q	32,6%	10,3	25,0	1,20		880,58	2	0,0016	1,8	1469	1476
merged human files with all 4 conditions (1. Feb, 5. Feb, 18. Feb)	group 3	MTHFR 38-656 18.Feb	20210219_C24117_004_S285018_MTHFR_38-656_Group_3_FTHCD (F292526)	Vacuolar protein sorting-associated protein 4A OS=Homo sapiens OX=9606 GN=VPS4A PE=1 SV=1	Q9UN37	Vacuolar protein sorting-associated protein 4A OS=Homo sapiens OX=9606 GN=VPS4A PE=1 SV=1	83,9%	0,000%	48.881,3	0	0	0	File: "S:\p24117\Proteomics\QEXACTIVE_1\analytic_20210219\20210219_C24117_004_S285018_MTHFR_38-656_Group_3.raw" ; SpectrumID: "48604"; scans: "14407"	EAVILPIK	K	F	99,0%	28,2	25,0	28,2		881,56	2	0,0013	1,4	141	148
merged human files with all 4 conditions (1. Feb, 5. Feb, 18. Feb)	group 3	MTHFR 38-656 18.Feb	20210219_C24117_004_S285018_MTHFR_38-656_Group_3_FTHCD (F292526)	Small nuclear ribonucleoprotein-associated proteins B and B' OS=Homo sapiens OX=9606 GN=SNRPB PE=1 SV=2	P63162	Small nuclear ribonucleoprotein-associated protein N OS=Homo sapiens OX=9606 GN=SNRPN PE=1 SV=1	92,8%	0,00370%	24.596,4	1	1	1	File: "S:\p24117\Proteomics\QEXACTIVE_1\analytic_20210219\20210219_C24117_004_S285018_MTHFR_38-656_Group_3.raw" ; SpectrumID: "58908"; scans: "20341"	VLGLVLLR	R	G	99,0%	44,8	25,0	30,9		881,61	2	-0,0011	-1,2	66	73
merged human files with all 4 conditions (1. Feb, 5. Feb, 18. Feb)	group 3	MTHFR 38-656 18.Feb	20210219_C24117_004_S285018_MTHFR_38-656_Group_3_FTHCD (F292526)	Small nuclear ribonucleoprotein-associated proteins B and B' OS=Homo sapiens OX=9606 GN=SNRPB PE=1 SV=2	P14678	Small nuclear ribonucleoprotein-associated proteins B and B' OS=Homo sapiens OX=9606 GN=SNRPB PE=1 SV=2	92,8%	0,00370%	24.592,6	1	1	1	File: "S:\p24117\Proteomics\QEXACTIVE_1\analytic_20210219\20210219_C24117_004_S285018_MTHFR_38-656_Group_3.raw" ; SpectrumID: "58908"; scans: "20341"	VLGLVLLR	R	G	99,0%	44,8	25,0	30,9		881,61	2	-0,0011	-1,2	66	73
merged human files with all 4 conditions (1. Feb, 5. Feb, 18. Feb)	group 3	MTHFR 38-656 18.Feb	20210219_C24117_004_S285018_MTHFR_38-656_Group_3_FTHCD (F292526)	T-complex protein 1 subunit theta OS=Homo sapiens OX=9606 GN=CCT8 PE=1 SV=4	P50990	T-complex protein 1 subunit theta OS=Homo sapiens OX=9606 GN=CCT8 PE=1 SV=4	100,0%	0,0665%	59.603,0	17	18	18	File: "S:\p24117\Proteomics\QEXACTIVE_1\analytic_20210219\20210219_C24117_004_S285018_MTHFR_38-656_Group_3.raw" ; SpectrumID: "38767"; scans: "8966"	AIADTGANVVVTGGK	K	V	99,7%	88,0	29,6	85,8		1.371,74	2	-0,00076	-0,56	282	296
merged human files with all 4 conditions (1. Feb, 5. Feb, 18. Feb)	group 3	MTHFR 38-656 18.Feb	20210219_C24117_004_S285018_MTHFR_38-656_Group_3_FTHCD (F292526)	T-complex protein 1 subunit theta OS=Homo sapiens OX=9606 GN=CCT8 PE=1 SV=4	P50990	T-complex protein 1 subunit theta OS=Homo sapiens OX=9606 GN=CCT8 PE=1 SV=4	100,0%	0,0665%	59.603,0	17	18	18	File: "S:\p24117\Proteomics\QEXACTIVE_1\analytic_20210219\20210219_C24117_004_S285018_MTHFR_38-656_Group_3.raw" ; SpectrumID: "38516"; scans: "8691"	APGFAQMLK	K	E	99,4%	32,8	30,1	32,8	Oxidation (+16)	977,50	2	-0,0013	-1,3	8	16
merged human files with all 4 conditions (1. Feb, 5. Feb, 18. Feb)	group 3	MTHFR 38-656 18.Feb	20210219_C24117_004_S285018_MTHFR_38-656_Group_3_FTHCD (F292526)	T-complex protein 1 subunit theta OS=Homo sapiens OX=9606 GN=CCT8 PE=1 SV=4	P50990	T-complex protein 1 subunit theta OS=Homo sapiens OX=9606 GN=CCT8 PE=1 SV=4	100,0%	0,0665%	59.603,0	17	18	18	File: "S:\p24117\Proteomics\QEXACTIVE_1\analytic_20210219\20210219_C24117_004_S285018_MTHFR_38-656_Group_3.raw" ; SpectrumID: "35160"; scans: "7186"	AVDDGVNTFK	R	V	99,7%	68,9	28,3	67,9		1.064,51	2	-0,0062	-5,8	391	400
merged human files with all 4 conditions (1. Feb, 5. Feb, 18. Feb)	group 3	MTHFR 38-656 18.Feb	20210219_C24117_004_S285018_MTHFR_38-656_Group_3_FTHCD (F292526)	T-complex protein 1 subunit theta OS=Homo sapiens OX=9606 GN=CCT8 PE=1 SV=4	P50990	T-complex protein 1 subunit theta OS=Homo sapiens OX=9606 GN=CCT8 PE=1 SV=4	100,0%	0,0665%	59.603,0	17	18	18	File: "S:\p24117\Proteomics\QEXACTIVE_1\analytic_20210219\20210219_C24117_004_S285018_MTHFR_38-656_Group_3.raw" ; SpectrumID: "52845"; scans: "16867"	DIDEVSSLLR	R	T	99,7%	50,5	29,3	44,7		1.145,59	2	-0,0036	-3,2	156	165
merged human files with all 4 conditions (1. Feb, 5. Feb, 18. Feb)	group 3	MTHFR 38-656 18.Feb	20210219_C24117_004_S285018_MTHFR_38-656_Group_3_FTHCD (F292526)	T-complex protein 1 subunit theta OS=Homo sapiens OX=9606 GN=CCT8 PE=1 SV=4	P50990	T-complex protein 1 subunit theta OS=Homo sapiens OX=9606 GN=CCT8 PE=1 SV=4	100,0%	0,0665%	59.603,0	17	18	18	File: "S:\p24117\Proteomics\QEXACTIVE_1\analytic_20210219\20210219_C24117_004_S285018_MTHFR_38-656_Group_3.raw" ; SpectrumID: "58648"; scans: "20059"	DMLEAGILDTYLGK	K	Y	99,7%	65,3	29,3	65,3	Oxidation (+16)	1.553,77	2	0,00064	0,41	491	504
merged human files with all 4 conditions (1. Feb, 5. Feb, 18. Feb)	group 3	MTHFR 38-656 18.Feb	20210219_C24117_004_S285018_MTHFR_38-656_Group_3_FTHCD (F292526)	T-complex protein 1 subunit theta OS=Homo sapiens OX=9606 GN=CCT8 PE=1 SV=4	P50990	T-complex protein 1 subunit theta OS=Homo sapiens OX=9606 GN=CCT8 PE=1 SV=4	100,0%	0,0665%	59.603,0	17	18	18	File: "S:\p24117\Proteomics\QEXACTIVE_1\analytic_20210219\20210219_C24117_004_S285018_MTHFR_38-656_Group_3.raw" ; SpectrumID: "48441"; scans: "14212"	EDGAISTIVLR	K	G	98,5%	28,7	30,2	28,7		1.172,64	2	0,0016	1,3	368	378
merged human files with all 4 conditions (1. Feb, 5. Feb, 18. Feb)	group 3	MTHFR 38-656 18.Feb	20210219_C24117_004_S285018_MTHFR_38-656_Group_3_FTHCD (F292526)	T-complex protein 1 subunit theta OS=Homo sapiens OX=9606 GN=CCT8 PE=1 SV=4	P50990	T-complex protein 1 subunit theta OS=Homo sapiens OX=9606 GN=CCT8 PE=1 SV=4	100,0%	0,0665%	59.603,0	17	18	18	File: "S:\p24117\Proteomics\QEXACTIVE_1\analytic_20210219\20210219_C24117_004_S285018_MTHFR_38-656_Group_3.raw" ; SpectrumID: "30239"; scans: "3552"	ETEGDVTSVK	K	D	99,7%	54,8	27,7	54,8		1.063,50	2	-0,00032	-0,30	226	235
merged human files with all 4 conditions (1. Feb, 5. Feb, 18. Feb)	group 3	MTHFR 38-656 18.Feb	20210219_C24117_004_S285018_MTHFR_38-656_Group_3_FTHCD (F292526)	T-complex protein 1 subunit theta OS=Homo sapiens OX=9606 GN=CCT8 PE=1 SV=4	P50990	T-complex protein 1 subunit theta OS=Homo sapiens OX=9606 GN=CCT8 PE=1 SV=4	100,0%	0,0665%	59.603,0	17	18	18	File: "S:\p24117\Proteomics\QEXACTIVE_1\analytic_20210219\20210219_C24117_004_S285018_MTHFR_38-656_Group_3.raw" ; SpectrumID: "49027"; scans: "14866"	FAEAFEAIPR	K	A	99,7%	64,0	29,7	64,0		1.149,58	2	0,00014	0,12	441	450
merged human files with all 4 conditions (1. Feb, 5. Feb, 18. Feb)	group 3	MTHFR 38-656 18.Feb	20210219_C24117_004_S285018_MTHFR_38-656_Group_3_FTHCD (F292526)	T-complex protein 1 subunit theta OS=Homo sapiens OX=9606 GN=CCT8 PE=1 SV=4	P50990	T-complex protein 1 subunit theta OS=Homo sapiens OX=9606 GN=CCT8 PE=1 SV=4	100,0%	0,0665%	59.603,0	17	18	18	File: "S:\p24117\Proteomics\QEXACTIVE_1\analytic_20210219\20210219_C24117_004_S285018_MTHFR_38-656_Group_3.raw" ; SpectrumID: "32169"; scans: "4889"	GEENLMDAQVK	K	A	99,7%	64,1	25,0	64,1	Oxidation (+16)	1.248,56	2	-0,0040	-3,2	271	281
merged human files with all 4 conditions (1. Feb, 5. Feb, 18. Feb)	group 3	MTHFR 38-656 18.Feb	20210219_C24117_004_S285018_MTHFR_38-656_Group_3_FTHCD (F292526)	T-complex protein 1 subunit theta OS=Homo sapiens OX=9606 GN=CCT8 PE=1 SV=4	P50990	T-complex protein 1 subunit theta OS=Homo sapiens OX=9606 GN=CCT8 PE=1 SV=4	100,0%	0,0665%	59.603,0	17	18	18	File: "S:\p24117\Proteomics\QEXACTIVE_1\analytic_20210219\20210219_C24117_004_S285018_MTHFR_38-656_Group_3.raw" ; SpectrumID: "36817"; scans: "7919"	GSTDNLMDDIER	R	A	99,7%	60,0	25,0	60,0	Oxidation (+16)	1.380,58	2	0,0000030	0,0022	379	390
merged human files with all 4 conditions (1. Feb, 5. Feb, 18. Feb)	group 3	MTHFR 38-656 18.Feb	20210219_C24117_004_S285018_MTHFR_38-656_Group_3_FTHCD (F292526)	T-complex protein 1 subunit theta OS=Homo sapiens OX=9606 GN=CCT8 PE=1 SV=4	P50990	T-complex protein 1 subunit theta OS=Homo sapiens OX=9606 GN=CCT8 PE=1 SV=4	100,0%	0,0665%	59.603,0	17	18	18	File: "S:\p24117\Proteomics\QEXACTIVE_1\analytic_20210219\20210219_C24117_004_S285018_MTHFR_38-656_Group_3.raw" ; SpectrumID: "44714"; scans: "12262"	LVPGGGATEIELAK	R	Q	99,7%	73,5	27,1	71,9		1.353,75	2	0,0015	1,1	408	421
merged human files with all 4 conditions (1. Feb, 5. Feb, 18. Feb)	group 3	MTHFR 38-656 18.Feb	20210219_C24117_004_S285018_MTHFR_38-656_Group_3_FTHCD (F292526)	T-complex protein 1 subunit theta OS=Homo sapiens OX=9606 GN=CCT8 PE=1 SV=4	P50990	T-complex protein 1 subunit theta OS=Homo sapiens OX=9606 GN=CCT8 PE=1 SV=4	100,0%	0,0665%	59.603,0	17	18	18	File: "S:\p24117\Proteomics\QEXACTIVE_1\analytic_20210219\20210219_C24117_004_S285018_MTHFR_38-656_Group_3.raw" ; SpectrumID: "29099"; scans: "3367"	LYAVHQEGNK	K	N	82,6%	23,3	28,4	23,3		1.157,58	2	-0,0038	-3,2	467	476
merged human files with all 4 conditions (1. Feb, 5. Feb, 18. Feb)	group 3	MTHFR 38-656 18.Feb	20210219_C24117_004_S285018_MTHFR_38-656_Group_3_FTHCD (F292526)	T-complex protein 1 subunit theta OS=Homo sapiens OX=9606 GN=CCT8 PE=1 SV=4	P50990	T-complex protein 1 subunit theta OS=Homo sapiens OX=9606 GN=CCT8 PE=1 SV=4	100,0%	0,0665%	59.603,0	17	18	18	File: "S:\p24117\Proteomics\QEXACTIVE_1\analytic_20210219\20210219_C24117_004_S285018_MTHFR_38-656_Group_3.raw" ; SpectrumID: "29102"; scans: "3372"	LYAVHQEGNK	K	N	99,7%	41,7	28,2	32,0		1.158,58	3	0,99	860	467	476
merged human files with all 4 conditions (1. Feb, 5. Feb, 18. Feb)	group 3	MTHFR 38-656 18.Feb	20210219_C24117_004_S285018_MTHFR_38-656_Group_3_FTHCD (F292526)	T-complex protein 1 subunit theta OS=Homo sapiens OX=9606 GN=CCT8 PE=1 SV=4	P50990	T-complex protein 1 subunit theta OS=Homo sapiens OX=9606 GN=CCT8 PE=1 SV=4	100,0%	0,0665%	59.603,0	17	18	18	File: "S:\p24117\Proteomics\QEXACTIVE_1\analytic_20210219\20210219_C24117_004_S285018_MTHFR_38-656_Group_3.raw" ; SpectrumID: "52996"; scans: "17031"	NVGLDIEAEVPAVK	K	D	99,7%	69,1	28,6	69,1		1.452,77	2	-0,0082	-5,6	477	490
merged human files with all 4 conditions (1. Feb, 5. Feb, 18. Feb)	group 3	MTHFR 38-656 18.Feb	20210219_C24117_004_S285018_MTHFR_38-656_Group_3_FTHCD (F292526)	T-complex protein 1 subunit theta OS=Homo sapiens OX=9606 GN=CCT8 PE=1 SV=4	P50990	T-complex protein 1 subunit theta OS=Homo sapiens OX=9606 GN=CCT8 PE=1 SV=4	100,0%	0,0665%	59.603,0	17	18	18	File: "S:\p24117\Proteomics\QEXACTIVE_1\analytic_20210219\20210219_C24117_004_S285018_MTHFR_38-656_Group_3.raw" ; SpectrumID: "36660"; scans: "7749"	TAEELMNFSK	K	G	99,7%	39,0	26,8	39,0	Oxidation (+16)	1.184,54	2	0,0016	1,4	261	270
merged human files with all 4 conditions (1. Feb, 5. Feb, 18. Feb)	group 3	MTHFR 38-656 18.Feb	20210219_C24117_004_S285018_MTHFR_38-656_Group_3_FTHCD (F292526)	T-complex protein 1 subunit theta OS=Homo sapiens OX=9606 GN=CCT8 PE=1 SV=4	P50990	T-complex protein 1 subunit theta OS=Homo sapiens OX=9606 GN=CCT8 PE=1 SV=4	100,0%	0,0665%	59.603,0	17	18	18	File: "S:\p24117\Proteomics\QEXACTIVE_1\analytic_20210219\20210219_C24117_004_S285018_MTHFR_38-656_Group_3.raw" ; SpectrumID: "34721"; scans: "6709"	TVGATALPR	K	L	99,7%	43,3	26,3	43,3		884,51	2	-0,00010	-0,12	327	335
merged human files with all 4 conditions (1. Feb, 5. Feb, 18. Feb)	group 3	MTHFR 38-656 18.Feb	20210219_C24117_004_S285018_MTHFR_38-656_Group_3_FTHCD (F292526)	T-complex protein 1 subunit theta OS=Homo sapiens OX=9606 GN=CCT8 PE=1 SV=4	P50990	T-complex protein 1 subunit theta OS=Homo sapiens OX=9606 GN=CCT8 PE=1 SV=4	100,0%	0,0665%	59.603,0	17	18	18	File: "S:\p24117\Proteomics\QEXACTIVE_1\analytic_20210219\20210219_C24117_004_S285018_MTHFR_38-656_Group_3.raw" ; SpectrumID: "31131"; scans: "4842"	VADMALHYANK	K	Y	99,7%	38,3	27,9	38,3	Oxidation (+16)	1.247,60	2	-0,00048	-0,38	297	307
merged human files with all 4 conditions (1. Feb, 5. Feb, 18. Feb)	group 3	MTHFR 38-656 18.Feb	20210219_C24117_004_S285018_MTHFR_38-656_Group_3_FTHCD (F292526)	T-complex protein 1 subunit theta OS=Homo sapiens OX=9606 GN=CCT8 PE=1 SV=4	P50990	T-complex protein 1 subunit theta OS=Homo sapiens OX=9606 GN=CCT8 PE=1 SV=4	100,0%	0,0665%	59.603,0	17	18	18	File: "S:\p24117\Proteomics\QEXACTIVE_1\analytic_20210219\20210219_C24117_004_S285018_MTHFR_38-656_Group_3.raw" ; SpectrumID: "43149"; scans: "11618"	YNIMLVR	K	L	90,0%	31,1	27,8	16,9	Oxidation (+16)	923,49	2	-0,000037	-0,040	308	314
merged human files with all 4 conditions (1. Feb, 5. Feb, 18. Feb)	group 3	MTHFR 38-656 18.Feb	20210219_C24117_004_S285018_MTHFR_38-656_Group_3_FTHCD (F292526)	Non-POU domain-containing octamer-binding protein OS=Homo sapiens OX=9606 GN=NONO PE=1 SV=4	Q15233	Non-POU domain-containing octamer-binding protein OS=Homo sapiens OX=9606 GN=NONO PE=1 SV=4	100,0%	0,0185%	54.213,6	4	5	5	File: "S:\p24117\Proteomics\QEXACTIVE_1\analytic_20210219\20210219_C24117_004_S285018_MTHFR_38-656_Group_3.raw" ; SpectrumID: "32290"; scans: "5044"	AAPGAEFAPNKR	R	R	99,7%	62,9	28,7	58,6		1.227,63	3	-0,0024	-1,9	457	468
merged human files with all 4 conditions (1. Feb, 5. Feb, 18. Feb)	group 3	MTHFR 38-656 18.Feb	20210219_C24117_004_S285018_MTHFR_38-656_Group_3_FTHCD (F292526)	Non-POU domain-containing octamer-binding protein OS=Homo sapiens OX=9606 GN=NONO PE=1 SV=4	Q15233	Non-POU domain-containing octamer-binding protein OS=Homo sapiens OX=9606 GN=NONO PE=1 SV=4	100,0%	0,0185%	54.213,6	4	5	5	File: "S:\p24117\Proteomics\QEXACTIVE_1\analytic_20210219\20210219_C24117_004_S285018_MTHFR_38-656_Group_3.raw" ; SpectrumID: "36356"; scans: "7417"	AVVIVDDR	R	G	99,0%	53,5	27,8	43,5		885,49	2	0,000038	0,043	177	184
merged human files with all 4 conditions (1. Feb, 5. Feb, 18. Feb)	group 3	MTHFR 38-656 18.Feb	20210219_C24117_004_S285018_MTHFR_38-656_Group_3_FTHCD (F292526)	Non-POU domain-containing octamer-binding protein OS=Homo sapiens OX=9606 GN=NONO PE=1 SV=4	Q15233	Non-POU domain-containing octamer-binding protein OS=Homo sapiens OX=9606 GN=NONO PE=1 SV=4	100,0%	0,0185%	54.213,6	4	5	5	File: "S:\p24117\Proteomics\QEXACTIVE_1\analytic_20210219\20210219_C24117_004_S285018_MTHFR_38-656_Group_3.raw" ; SpectrumID: "50950"; scans: "15887"	FGQAATMEGIGAIGGTPPAFNR	R	A	94,5%	22,5	29,1	22,5	Oxidation (+16)	2.178,05	2	0,0017	0,78	435	456
merged human files with all 4 conditions (1. Feb, 5. Feb, 18. Feb)	group 3	MTHFR 38-656 18.Feb	20210219_C24117_004_S285018_MTHFR_38-656_Group_3_FTHCD (F292526)	Non-POU domain-containing octamer-binding protein OS=Homo sapiens OX=9606 GN=NONO PE=1 SV=4	Q15233	Non-POU domain-containing octamer-binding protein OS=Homo sapiens OX=9606 GN=NONO PE=1 SV=4	100,0%	0,0185%	54.213,6	4	5	5	File: "S:\p24117\Proteomics\QEXACTIVE_1\analytic_20210219\20210219_C24117_004_S285018_MTHFR_38-656_Group_3.raw" ; SpectrumID: "50958"; scans: "15896"	FGQAATMEGIGAIGGTPPAFNR	R	A	99,7%	50,9	28,9	49,3	Oxidation (+16)	2.178,05	3	0,00036	0,16	435	456
merged human files with all 4 conditions (1. Feb, 5. Feb, 18. Feb)	group 3	MTHFR 38-656 18.Feb	20210219_C24117_004_S285018_MTHFR_38-656_Group_3_FTHCD (F292526)	Non-POU domain-containing octamer-binding protein OS=Homo sapiens OX=9606 GN=NONO PE=1 SV=4	Q15233	Non-POU domain-containing octamer-binding protein OS=Homo sapiens OX=9606 GN=NONO PE=1 SV=4	100,0%	0,0185%	54.213,6	4	5	5	File: "S:\p24117\Proteomics\QEXACTIVE_1\analytic_20210219\20210219_C24117_004_S285018_MTHFR_38-656_Group_3.raw" ; SpectrumID: "76475"; scans: "30355"	NLPQYVSNELLEEAFSVFGQVER	R	A	99,7%	20,8	28,8	19,7		2.667,32	3	0,0025	0,95	154	176
merged human files with all 4 conditions (1. Feb, 5. Feb, 18. Feb)	group 3	MTHFR 38-656 18.Feb	20210219_C24117_004_S285018_MTHFR_38-656_Group_3_FTHCD (F292526)	Non-POU domain-containing octamer-binding protein OS=Homo sapiens OX=9606 GN=NONO PE=1 SV=4	Q15233	Non-POU domain-containing octamer-binding protein OS=Homo sapiens OX=9606 GN=NONO PE=1 SV=4	100,0%	0,0185%	54.213,6	4	5	5	File: "S:\p24117\Proteomics\QEXACTIVE_1\analytic_20210219\20210219_C24117_004_S285018_MTHFR_38-656_Group_3.raw" ; SpectrumID: "38391"; scans: "8551"	VELDNMPLR	K	G	99,5%	30,3	28,9	30,3	Oxidation (+16)	1.101,55	2	0,00030	0,27	127	135
merged human files with all 4 conditions (1. Feb, 5. Feb, 18. Feb)	group 3	MTHFR 38-656 18.Feb	20210219_C24117_004_S285018_MTHFR_38-656_Group_3_FTHCD (F292526)	60S ribosomal protein L21 OS=Homo sapiens OX=9606 GN=RPL21 PE=1 SV=2	P46778	60S ribosomal protein L21 OS=Homo sapiens OX=9606 GN=RPL21 PE=1 SV=2	100,0%	0,0222%	18.547,0	5	6	6	File: "S:\p24117\Proteomics\QEXACTIVE_1\analytic_20210219\20210219_C24117_004_S285018_MTHFR_38-656_Group_3.raw" ; SpectrumID: "39092"; scans: "9328"	HGVVPLATYMR	K	I	81,5%	19,5	29,4	15,9	Oxidation (+16)	1.258,65	2	-0,0012	-0,98	22	32
merged human files with all 4 conditions (1. Feb, 5. Feb, 18. Feb)	group 3	MTHFR 38-656 18.Feb	20210219_C24117_004_S285018_MTHFR_38-656_Group_3_FTHCD (F292526)	60S ribosomal protein L21 OS=Homo sapiens OX=9606 GN=RPL21 PE=1 SV=2	P46778	60S ribosomal protein L21 OS=Homo sapiens OX=9606 GN=RPL21 PE=1 SV=2	100,0%	0,0222%	18.547,0	5	6	6	File: "S:\p24117\Proteomics\QEXACTIVE_1\analytic_20210219\20210219_C24117_004_S285018_MTHFR_38-656_Group_3.raw" ; SpectrumID: "33139"; scans: "6067"	KGDIVDIK	K	G	97,5%	26,5	30,0	3,12		886,51	2	-0,00066	-0,75	36	43
merged human files with all 4 conditions (1. Feb, 5. Feb, 18. Feb)	group 3	MTHFR 38-656 18.Feb	20210219_C24117_004_S285018_MTHFR_38-656_Group_3_FTHCD (F292526)	60S ribosomal protein L21 OS=Homo sapiens OX=9606 GN=RPL21 PE=1 SV=2	P46778	60S ribosomal protein L21 OS=Homo sapiens OX=9606 GN=RPL21 PE=1 SV=2	100,0%	0,0222%	18.547,0	5	6	6	File: "S:\p24117\Proteomics\QEXACTIVE_1\analytic_20210219\20210219_C24117_004_S285018_MTHFR_38-656_Group_3.raw" ; SpectrumID: "60516"; scans: "21005"	TNGKEPELLEPIPYEFMA	R	-	96,7%	23,4	28,3	23,4	Oxidation (+16)	2.093,00	2	-0,00046	-0,22	143	160
merged human files with all 4 conditions (1. Feb, 5. Feb, 18. Feb)	group 3	MTHFR 38-656 18.Feb	20210219_C24117_004_S285018_MTHFR_38-656_Group_3_FTHCD (F292526)	60S ribosomal protein L21 OS=Homo sapiens OX=9606 GN=RPL21 PE=1 SV=2	P46778	60S ribosomal protein L21 OS=Homo sapiens OX=9606 GN=RPL21 PE=1 SV=2	100,0%	0,0222%	18.547,0	5	6	6	File: "S:\p24117\Proteomics\QEXACTIVE_1\analytic_20210219\20210219_C24117_004_S285018_MTHFR_38-656_Group_3.raw" ; SpectrumID: "42970"; scans: "11422"	VYNVTQHAVGIVVNK	R	Q	99,7%	70,9	27,6	70,8		1.639,91	3	0,00098	0,60	64	78
merged human files with all 4 conditions (1. Feb, 5. Feb, 18. Feb)	group 3	MTHFR 38-656 18.Feb	20210219_C24117_004_S285018_MTHFR_38-656_Group_3_FTHCD (F292526)	60S ribosomal protein L21 OS=Homo sapiens OX=9606 GN=RPL21 PE=1 SV=2	P46778	60S ribosomal protein L21 OS=Homo sapiens OX=9606 GN=RPL21 PE=1 SV=2	100,0%	0,0222%	18.547,0	5	6	6	File: "S:\p24117\Proteomics\QEXACTIVE_1\analytic_20210219\20210219_C24117_004_S285018_MTHFR_38-656_Group_3.raw" ; SpectrumID: "42993"; scans: "11448"	VYNVTQHAVGIVVNK	R	Q	99,7%	121	26,9	115		1.639,91	2	0,0071	4,4	64	78
merged human files with all 4 conditions (1. Feb, 5. Feb, 18. Feb)	group 3	MTHFR 38-656 18.Feb	20210219_C24117_004_S285018_MTHFR_38-656_Group_3_FTHCD (F292526)	60S ribosomal protein L21 OS=Homo sapiens OX=9606 GN=RPL21 PE=1 SV=2	P46778	60S ribosomal protein L21 OS=Homo sapiens OX=9606 GN=RPL21 PE=1 SV=2	100,0%	0,0222%	18.547,0	5	6	6	File: "S:\p24117\Proteomics\QEXACTIVE_1\analytic_20210219\20210219_C24117_004_S285018_MTHFR_38-656_Group_3.raw" ; SpectrumID: "40325"; scans: "9589"	YMFSRPFR	R	K	99,0%	17,5	27,7	17,5	Oxidation (+16)	1.118,53	3	0,00097	0,86	13	20
merged human files with all 4 conditions (1. Feb, 5. Feb, 18. Feb)	group 3	MTHFR 38-656 18.Feb	20210219_C24117_004_S285018_MTHFR_38-656_Group_3_FTHCD (F292526)	Small ubiquitin-related modifier 1 OS=Homo sapiens OX=9606 GN=SUMO1 PE=1 SV=1	P63165	Small ubiquitin-related modifier 1 OS=Homo sapiens OX=9606 GN=SUMO1 PE=1 SV=1	24,6%	0,00370%	11.539,0	1	1	1	File: "S:\p24117\Proteomics\QEXACTIVE_1\analytic_20210219\20210219_C24117_004_S285018_MTHFR_38-656_Group_3.raw" ; SpectrumID: "44461"; scans: "11960"	FLFEGQR	R	I	71,6%	27,3	26,9	19,9		896,46	2	1,0	1100	64	70
merged human files with all 4 conditions (1. Feb, 5. Feb, 18. Feb)	group 3	MTHFR 38-656 18.Feb	20210219_C24117_004_S285018_MTHFR_38-656_Group_3_FTHCD (F292526)	Small ubiquitin-related modifier 1 OS=Homo sapiens OX=9606 GN=SUMO1 PE=1 SV=1	zz|Y-FGCZCont00093|	zz|FGCZCont0092_Q5I0H3|SUMO1_RAT blastpHomologue_6.0e-71	24,6%	0,00370%	11.539,0	1	1	1	File: "S:\p24117\Proteomics\QEXACTIVE_1\analytic_20210219\20210219_C24117_004_S285018_MTHFR_38-656_Group_3.raw" ; SpectrumID: "44461"; scans: "11960"	FLFEGQR	R	I	71,6%	27,3	26,9	19,9		896,46	2	1,0	1100	64	70
merged human files with all 4 conditions (1. Feb, 5. Feb, 18. Feb)	group 3	MTHFR 38-656 18.Feb	20210219_C24117_004_S285018_MTHFR_38-656_Group_3_FTHCD (F292526)	60S ribosomal protein L15 OS=Homo sapiens OX=9606 GN=RPL15 PE=1 SV=2	P61313	60S ribosomal protein L15 OS=Homo sapiens OX=9606 GN=RPL15 PE=1 SV=2	100,0%	0,0148%	24.128,5	3	4	4	File: "S:\p24117\Proteomics\QEXACTIVE_1\analytic_20210219\20210219_C24117_004_S285018_MTHFR_38-656_Group_3.raw" ; SpectrumID: "67077"; scans: "24875"	FFEVILIDPFHK	K	A	99,7%	43,7	29,0	43,7		1.503,82	2	0,0037	2,5	129	140
merged human files with all 4 conditions (1. Feb, 5. Feb, 18. Feb)	group 3	MTHFR 38-656 18.Feb	20210219_C24117_004_S285018_MTHFR_38-656_Group_3_FTHCD (F292526)	60S ribosomal protein L15 OS=Homo sapiens OX=9606 GN=RPL15 PE=1 SV=2	P61313	60S ribosomal protein L15 OS=Homo sapiens OX=9606 GN=RPL15 PE=1 SV=2	100,0%	0,0148%	24.128,5	3	4	4	File: "S:\p24117\Proteomics\QEXACTIVE_1\analytic_20210219\20210219_C24117_004_S285018_MTHFR_38-656_Group_3.raw" ; SpectrumID: "67059"; scans: "24856"	FFEVILIDPFHK	K	A	99,7%	43,8	29,1	43,8		1.503,81	3	-0,00066	-0,44	129	140
merged human files with all 4 conditions (1. Feb, 5. Feb, 18. Feb)	group 3	MTHFR 38-656 18.Feb	20210219_C24117_004_S285018_MTHFR_38-656_Group_3_FTHCD (F292526)	60S ribosomal protein L15 OS=Homo sapiens OX=9606 GN=RPL15 PE=1 SV=2	P61313	60S ribosomal protein L15 OS=Homo sapiens OX=9606 GN=RPL15 PE=1 SV=2	100,0%	0,0148%	24.128,5	3	4	4	File: "S:\p24117\Proteomics\QEXACTIVE_1\analytic_20210219\20210219_C24117_004_S285018_MTHFR_38-656_Group_3.raw" ; SpectrumID: "38224"; scans: "8369"	QGYVIYR	K	I	90,0%	43,0	27,2	34,4		897,47	2	0,00096	1,1	57	63
merged human files with all 4 conditions (1. Feb, 5. Feb, 18. Feb)	group 3	MTHFR 38-656 18.Feb	20210219_C24117_004_S285018_MTHFR_38-656_Group_3_FTHCD (F292526)	60S ribosomal protein L15 OS=Homo sapiens OX=9606 GN=RPL15 PE=1 SV=2	P61313	60S ribosomal protein L15 OS=Homo sapiens OX=9606 GN=RPL15 PE=1 SV=2	100,0%	0,0148%	24.128,5	3	4	4	File: "S:\p24117\Proteomics\QEXACTIVE_1\analytic_20210219\20210219_C24117_004_S285018_MTHFR_38-656_Group_3.raw" ; SpectrumID: "32868"; scans: "5744"	SLQSVAEER	R	A	99,7%	46,2	29,3	35,6		1.017,51	2	-0,00018	-0,18	97	105
merged human files with all 4 conditions (1. Feb, 5. Feb, 18. Feb)	group 3	MTHFR 38-656 18.Feb	20210219_C24117_004_S285018_MTHFR_38-656_Group_3_FTHCD (F292526)	Cell cycle and apoptosis regulator protein 2 OS=Homo sapiens OX=9606 GN=CCAR2 PE=1 SV=2	Q8N163	Cell cycle and apoptosis regulator protein 2 OS=Homo sapiens OX=9606 GN=CCAR2 PE=1 SV=2	100,0%	0,0222%	102.885,1	6	6	6	File: "S:\p24117\Proteomics\QEXACTIVE_1\analytic_20210219\20210219_C24117_004_S285018_MTHFR_38-656_Group_3.raw" ; SpectrumID: "54630"; scans: "17828"	ALVSHNGSLINVGSLLQR	K	A	99,7%	26,7	25,9	26,7		1.877,05	3	-0,00074	-0,39	801	818
merged human files with all 4 conditions (1. Feb, 5. Feb, 18. Feb)	group 3	MTHFR 38-656 18.Feb	20210219_C24117_004_S285018_MTHFR_38-656_Group_3_FTHCD (F292526)	Cell cycle and apoptosis regulator protein 2 OS=Homo sapiens OX=9606 GN=CCAR2 PE=1 SV=2	Q8N163	Cell cycle and apoptosis regulator protein 2 OS=Homo sapiens OX=9606 GN=CCAR2 PE=1 SV=2	100,0%	0,0222%	102.885,1	6	6	6	File: "S:\p24117\Proteomics\QEXACTIVE_1\analytic_20210219\20210219_C24117_004_S285018_MTHFR_38-656_Group_3.raw" ; SpectrumID: "52486"; scans: "16473"	FAEFQYLQPGPPR	R	R	99,7%	39,4	29,7	39,4		1.549,78	2	1,0	650	405	417
merged human files with all 4 conditions (1. Feb, 5. Feb, 18. Feb)	group 3	MTHFR 38-656 18.Feb	20210219_C24117_004_S285018_MTHFR_38-656_Group_3_FTHCD (F292526)	Cell cycle and apoptosis regulator protein 2 OS=Homo sapiens OX=9606 GN=CCAR2 PE=1 SV=2	Q8N163	Cell cycle and apoptosis regulator protein 2 OS=Homo sapiens OX=9606 GN=CCAR2 PE=1 SV=2	100,0%	0,0222%	102.885,1	6	6	6	File: "S:\p24117\Proteomics\QEXACTIVE_1\analytic_20210219\20210219_C24117_004_S285018_MTHFR_38-656_Group_3.raw" ; SpectrumID: "32842"; scans: "5710"	FSATEVTNK	R	T	99,7%	39,8	28,9	39,8		995,50	2	0,0027	2,7	847	855
merged human files with all 4 conditions (1. Feb, 5. Feb, 18. Feb)	group 3	MTHFR 38-656 18.Feb	20210219_C24117_004_S285018_MTHFR_38-656_Group_3_FTHCD (F292526)	Cell cycle and apoptosis regulator protein 2 OS=Homo sapiens OX=9606 GN=CCAR2 PE=1 SV=2	Q8N163	Cell cycle and apoptosis regulator protein 2 OS=Homo sapiens OX=9606 GN=CCAR2 PE=1 SV=2	100,0%	0,0222%	102.885,1	6	6	6	File: "S:\p24117\Proteomics\QEXACTIVE_1\analytic_20210219\20210219_C24117_004_S285018_MTHFR_38-656_Group_3.raw" ; SpectrumID: "54917"; scans: "18149"	ILLTLGIR	R	L	99,0%	47,3	25,0	43,5		897,60	2	0,000038	0,042	728	735
merged human files with all 4 conditions (1. Feb, 5. Feb, 18. Feb)	group 3	MTHFR 38-656 18.Feb	20210219_C24117_004_S285018_MTHFR_38-656_Group_3_FTHCD (F292526)	Cell cycle and apoptosis regulator protein 2 OS=Homo sapiens OX=9606 GN=CCAR2 PE=1 SV=2	Q8N163	Cell cycle and apoptosis regulator protein 2 OS=Homo sapiens OX=9606 GN=CCAR2 PE=1 SV=2	100,0%	0,0222%	102.885,1	6	6	6	File: "S:\p24117\Proteomics\QEXACTIVE_1\analytic_20210219\20210219_C24117_004_S285018_MTHFR_38-656_Group_3.raw" ; SpectrumID: "28832"; scans: "2999"	LAEAEETAR	R	T	99,7%	40,6	28,3	40,6		988,48	2	-0,0011	-1,2	868	876
merged human files with all 4 conditions (1. Feb, 5. Feb, 18. Feb)	group 3	MTHFR 38-656 18.Feb	20210219_C24117_004_S285018_MTHFR_38-656_Group_3_FTHCD (F292526)	Cell cycle and apoptosis regulator protein 2 OS=Homo sapiens OX=9606 GN=CCAR2 PE=1 SV=2	Q8N163	Cell cycle and apoptosis regulator protein 2 OS=Homo sapiens OX=9606 GN=CCAR2 PE=1 SV=2	100,0%	0,0222%	102.885,1	6	6	6	File: "S:\p24117\Proteomics\QEXACTIVE_1\analytic_20210219\20210219_C24117_004_S285018_MTHFR_38-656_Group_3.raw" ; SpectrumID: "61105"; scans: "21643"	VLLLSSPGLEELYR	K	C	99,7%	54,0	28,0	44,7		1.587,89	2	-0,00030	-0,19	310	323
merged human files with all 4 conditions (1. Feb, 5. Feb, 18. Feb)	group 3	MTHFR 38-656 18.Feb	20210219_C24117_004_S285018_MTHFR_38-656_Group_3_FTHCD (F292526)	C-1-tetrahydrofolate synthase, cytoplasmic OS=Homo sapiens OX=9606 GN=MTHFD1 PE=1 SV=3	P11586	C-1-tetrahydrofolate synthase, cytoplasmic OS=Homo sapiens OX=9606 GN=MTHFD1 PE=1 SV=3	100,0%	0,0702%	101.543,5	19	19	19	File: "S:\p24117\Proteomics\QEXACTIVE_1\analytic_20210219\20210219_C24117_004_S285018_MTHFR_38-656_Group_3.raw" ; SpectrumID: "59092"; scans: "20544"	AAQAPSSFQLLYDLK	R	L	99,7%	87,9	29,2	87,9		1.650,86	2	-0,0014	-0,86	805	819
merged human files with all 4 conditions (1. Feb, 5. Feb, 18. Feb)	group 3	MTHFR 38-656 18.Feb	20210219_C24117_004_S285018_MTHFR_38-656_Group_3_FTHCD (F292526)	C-1-tetrahydrofolate synthase, cytoplasmic OS=Homo sapiens OX=9606 GN=MTHFD1 PE=1 SV=3	P11586	C-1-tetrahydrofolate synthase, cytoplasmic OS=Homo sapiens OX=9606 GN=MTHFD1 PE=1 SV=3	100,0%	0,0702%	101.543,5	19	19	19	File: "S:\p24117\Proteomics\QEXACTIVE_1\analytic_20210219\20210219_C24117_004_S285018_MTHFR_38-656_Group_3.raw" ; SpectrumID: "34769"; scans: "6761"	APAEILNGK	M	E	99,7%	45,6	26,1	44,8		911,51	2	-0,00060	-0,66	2	10
merged human files with all 4 conditions (1. Feb, 5. Feb, 18. Feb)	group 3	MTHFR 38-656 18.Feb	20210219_C24117_004_S285018_MTHFR_38-656_Group_3_FTHCD (F292526)	C-1-tetrahydrofolate synthase, cytoplasmic OS=Homo sapiens OX=9606 GN=MTHFD1 PE=1 SV=3	P11586	C-1-tetrahydrofolate synthase, cytoplasmic OS=Homo sapiens OX=9606 GN=MTHFD1 PE=1 SV=3	100,0%	0,0702%	101.543,5	19	19	19	File: "S:\p24117\Proteomics\QEXACTIVE_1\analytic_20210219\20210219_C24117_004_S285018_MTHFR_38-656_Group_3.raw" ; SpectrumID: "40983"; scans: "10326"	DVDGLTSINAGR	K	L	99,7%	41,0	29,3	31,8		1.217,60	2	1,00	820	123	134
merged human files with all 4 conditions (1. Feb, 5. Feb, 18. Feb)	group 3	MTHFR 38-656 18.Feb	20210219_C24117_004_S285018_MTHFR_38-656_Group_3_FTHCD (F292526)	C-1-tetrahydrofolate synthase, cytoplasmic OS=Homo sapiens OX=9606 GN=MTHFD1 PE=1 SV=3	P11586	C-1-tetrahydrofolate synthase, cytoplasmic OS=Homo sapiens OX=9606 GN=MTHFD1 PE=1 SV=3	100,0%	0,0702%	101.543,5	19	19	19	File: "S:\p24117\Proteomics\QEXACTIVE_1\analytic_20210219\20210219_C24117_004_S285018_MTHFR_38-656_Group_3.raw" ; SpectrumID: "58433"; scans: "19826"	EIGLLSEEVELYGETK	R	A	99,7%	76,7	29,5	76,7		1.807,91	2	-0,00058	-0,32	337	352
merged human files with all 4 conditions (1. Feb, 5. Feb, 18. Feb)	group 3	MTHFR 38-656 18.Feb	20210219_C24117_004_S285018_MTHFR_38-656_Group_3_FTHCD (F292526)	C-1-tetrahydrofolate synthase, cytoplasmic OS=Homo sapiens OX=9606 GN=MTHFD1 PE=1 SV=3	P11586	C-1-tetrahydrofolate synthase, cytoplasmic OS=Homo sapiens OX=9606 GN=MTHFD1 PE=1 SV=3	100,0%	0,0702%	101.543,5	19	19	19	File: "S:\p24117\Proteomics\QEXACTIVE_1\analytic_20210219\20210219_C24117_004_S285018_MTHFR_38-656_Group_3.raw" ; SpectrumID: "38842"; scans: "9048"	EQVPGFTPR	K	L	96,1%	23,9	29,0	23,9		1.029,53	2	0,00090	0,87	29	37
merged human files with all 4 conditions (1. Feb, 5. Feb, 18. Feb)	group 3	MTHFR 38-656 18.Feb	20210219_C24117_004_S285018_MTHFR_38-656_Group_3_FTHCD (F292526)	C-1-tetrahydrofolate synthase, cytoplasmic OS=Homo sapiens OX=9606 GN=MTHFD1 PE=1 SV=3	P11586	C-1-tetrahydrofolate synthase, cytoplasmic OS=Homo sapiens OX=9606 GN=MTHFD1 PE=1 SV=3	100,0%	0,0702%	101.543,5	19	19	19	File: "S:\p24117\Proteomics\QEXACTIVE_1\analytic_20210219\20210219_C24117_004_S285018_MTHFR_38-656_Group_3.raw" ; SpectrumID: "33153"; scans: "6083"	ETGVPIAGR	K	H	99,7%	45,6	27,0	43,1		898,49	2	-0,00076	-0,85	158	166
merged human files with all 4 conditions (1. Feb, 5. Feb, 18. Feb)	group 3	MTHFR 38-656 18.Feb	20210219_C24117_004_S285018_MTHFR_38-656_Group_3_FTHCD (F292526)	C-1-tetrahydrofolate synthase, cytoplasmic OS=Homo sapiens OX=9606 GN=MTHFD1 PE=1 SV=3	P11586	C-1-tetrahydrofolate synthase, cytoplasmic OS=Homo sapiens OX=9606 GN=MTHFD1 PE=1 SV=3	100,0%	0,0702%	101.543,5	19	19	19	File: "S:\p24117\Proteomics\QEXACTIVE_1\analytic_20210219\20210219_C24117_004_S285018_MTHFR_38-656_Group_3.raw" ; SpectrumID: "60277"; scans: "20746"	GVPTGFILPIR	K	D	99,7%	44,9	25,0	44,9		1.168,70	2	0,00042	0,36	879	889
merged human files with all 4 conditions (1. Feb, 5. Feb, 18. Feb)	group 3	MTHFR 38-656 18.Feb	20210219_C24117_004_S285018_MTHFR_38-656_Group_3_FTHCD (F292526)	C-1-tetrahydrofolate synthase, cytoplasmic OS=Homo sapiens OX=9606 GN=MTHFD1 PE=1 SV=3	P11586	C-1-tetrahydrofolate synthase, cytoplasmic OS=Homo sapiens OX=9606 GN=MTHFD1 PE=1 SV=3	100,0%	0,0702%	101.543,5	19	19	19	File: "S:\p24117\Proteomics\QEXACTIVE_1\analytic_20210219\20210219_C24117_004_S285018_MTHFR_38-656_Group_3.raw" ; SpectrumID: "34626"; scans: "6600"	IFHELTQTDK	R	A	99,7%	79,0	29,6	63,8		1.230,63	3	0,0024	2,0	464	473
merged human files with all 4 conditions (1. Feb, 5. Feb, 18. Feb)	group 3	MTHFR 38-656 18.Feb	20210219_C24117_004_S285018_MTHFR_38-656_Group_3_FTHCD (F292526)	C-1-tetrahydrofolate synthase, cytoplasmic OS=Homo sapiens OX=9606 GN=MTHFD1 PE=1 SV=3	P11586	C-1-tetrahydrofolate synthase, cytoplasmic OS=Homo sapiens OX=9606 GN=MTHFD1 PE=1 SV=3	100,0%	0,0702%	101.543,5	19	19	19	File: "S:\p24117\Proteomics\QEXACTIVE_1\analytic_20210219\20210219_C24117_004_S285018_MTHFR_38-656_Group_3.raw" ; SpectrumID: "35071"; scans: "7089"	ITIGQAPTEK	K	G	99,7%	62,9	29,5	53,2		1.056,58	2	0,00048	0,45	544	553
merged human files with all 4 conditions (1. Feb, 5. Feb, 18. Feb)	group 3	MTHFR 38-656 18.Feb	20210219_C24117_004_S285018_MTHFR_38-656_Group_3_FTHCD (F292526)	C-1-tetrahydrofolate synthase, cytoplasmic OS=Homo sapiens OX=9606 GN=MTHFD1 PE=1 SV=3	P11586	C-1-tetrahydrofolate synthase, cytoplasmic OS=Homo sapiens OX=9606 GN=MTHFD1 PE=1 SV=3	100,0%	0,0702%	101.543,5	19	19	19	File: "S:\p24117\Proteomics\QEXACTIVE_1\analytic_20210219\20210219_C24117_004_S285018_MTHFR_38-656_Group_3.raw" ; SpectrumID: "50746"; scans: "15662"	IYGADDIELLPEAQHK	K	A	99,7%	41,5	29,2	41,5		1.810,91	3	0,00057	0,32	833	848
merged human files with all 4 conditions (1. Feb, 5. Feb, 18. Feb)	group 3	MTHFR 38-656 18.Feb	20210219_C24117_004_S285018_MTHFR_38-656_Group_3_FTHCD (F292526)	C-1-tetrahydrofolate synthase, cytoplasmic OS=Homo sapiens OX=9606 GN=MTHFD1 PE=1 SV=3	P11586	C-1-tetrahydrofolate synthase, cytoplasmic OS=Homo sapiens OX=9606 GN=MTHFD1 PE=1 SV=3	100,0%	0,0702%	101.543,5	19	19	19	File: "S:\p24117\Proteomics\QEXACTIVE_1\analytic_20210219\20210219_C24117_004_S285018_MTHFR_38-656_Group_3.raw" ; SpectrumID: "32819"; scans: "5681"	KITIGQAPTEK	R	G	99,5%	35,9	28,3	31,9		1.184,67	2	-0,0032	-2,7	543	553
merged human files with all 4 conditions (1. Feb, 5. Feb, 18. Feb)	group 3	MTHFR 38-656 18.Feb	20210219_C24117_004_S285018_MTHFR_38-656_Group_3_FTHCD (F292526)	C-1-tetrahydrofolate synthase, cytoplasmic OS=Homo sapiens OX=9606 GN=MTHFD1 PE=1 SV=3	P11586	C-1-tetrahydrofolate synthase, cytoplasmic OS=Homo sapiens OX=9606 GN=MTHFD1 PE=1 SV=3	100,0%	0,0702%	101.543,5	19	19	19	File: "S:\p24117\Proteomics\QEXACTIVE_1\analytic_20210219\20210219_C24117_004_S285018_MTHFR_38-656_Group_3.raw" ; SpectrumID: "53106"; scans: "17186"	LDIDPETITWQR	R	V	99,7%	85,7	29,5	81,3		1.485,74	2	-0,0067	-4,5	521	532
merged human files with all 4 conditions (1. Feb, 5. Feb, 18. Feb)	group 3	MTHFR 38-656 18.Feb	20210219_C24117_004_S285018_MTHFR_38-656_Group_3_FTHCD (F292526)	C-1-tetrahydrofolate synthase, cytoplasmic OS=Homo sapiens OX=9606 GN=MTHFD1 PE=1 SV=3	P11586	C-1-tetrahydrofolate synthase, cytoplasmic OS=Homo sapiens OX=9606 GN=MTHFD1 PE=1 SV=3	100,0%	0,0702%	101.543,5	19	19	19	File: "S:\p24117\Proteomics\QEXACTIVE_1\analytic_20210219\20210219_C24117_004_S285018_MTHFR_38-656_Group_3.raw" ; SpectrumID: "40310"; scans: "9573"	QPSQGPTFGIK	R	G	99,7%	58,0	30,0	49,5		1.158,60	2	-0,0011	-0,92	411	421
merged human files with all 4 conditions (1. Feb, 5. Feb, 18. Feb)	group 3	MTHFR 38-656 18.Feb	20210219_C24117_004_S285018_MTHFR_38-656_Group_3_FTHCD (F292526)	C-1-tetrahydrofolate synthase, cytoplasmic OS=Homo sapiens OX=9606 GN=MTHFD1 PE=1 SV=3	P11586	C-1-tetrahydrofolate synthase, cytoplasmic OS=Homo sapiens OX=9606 GN=MTHFD1 PE=1 SV=3	100,0%	0,0702%	101.543,5	19	19	19	File: "S:\p24117\Proteomics\QEXACTIVE_1\analytic_20210219\20210219_C24117_004_S285018_MTHFR_38-656_Group_3.raw" ; SpectrumID: "47136"; scans: "13866"	TAHLDEEVNKGDILVVATGQPEMVK	K	G	99,7%	58,7	28,9	58,7	Oxidation (+16)	2.708,37	4	-0,0036	-1,3	199	223
merged human files with all 4 conditions (1. Feb, 5. Feb, 18. Feb)	group 3	MTHFR 38-656 18.Feb	20210219_C24117_004_S285018_MTHFR_38-656_Group_3_FTHCD (F292526)	C-1-tetrahydrofolate synthase, cytoplasmic OS=Homo sapiens OX=9606 GN=MTHFD1 PE=1 SV=3	P11586	C-1-tetrahydrofolate synthase, cytoplasmic OS=Homo sapiens OX=9606 GN=MTHFD1 PE=1 SV=3	100,0%	0,0702%	101.543,5	19	19	19	File: "S:\p24117\Proteomics\QEXACTIVE_1\analytic_20210219\20210219_C24117_004_S285018_MTHFR_38-656_Group_3.raw" ; SpectrumID: "40171"; scans: "9419"	TDPTTLTDEEINR	K	F	99,7%	63,6	27,1	63,6		1.503,70	2	-0,0015	-1,00	505	517
merged human files with all 4 conditions (1. Feb, 5. Feb, 18. Feb)	group 3	MTHFR 38-656 18.Feb	20210219_C24117_004_S285018_MTHFR_38-656_Group_3_FTHCD (F292526)	C-1-tetrahydrofolate synthase, cytoplasmic OS=Homo sapiens OX=9606 GN=MTHFD1 PE=1 SV=3	P11586	C-1-tetrahydrofolate synthase, cytoplasmic OS=Homo sapiens OX=9606 GN=MTHFD1 PE=1 SV=3	100,0%	0,0702%	101.543,5	19	19	19	File: "S:\p24117\Proteomics\QEXACTIVE_1\analytic_20210219\20210219_C24117_004_S285018_MTHFR_38-656_Group_3.raw" ; SpectrumID: "42355"; scans: "10737"	TPVPSDIDISR	K	S	99,7%	71,1	28,0	71,1		1.198,62	2	0,00028	0,23	314	324
merged human files with all 4 conditions (1. Feb, 5. Feb, 18. Feb)	group 3	MTHFR 38-656 18.Feb	20210219_C24117_004_S285018_MTHFR_38-656_Group_3_FTHCD (F292526)	C-1-tetrahydrofolate synthase, cytoplasmic OS=Homo sapiens OX=9606 GN=MTHFD1 PE=1 SV=3	P11586	C-1-tetrahydrofolate synthase, cytoplasmic OS=Homo sapiens OX=9606 GN=MTHFD1 PE=1 SV=3	100,0%	0,0702%	101.543,5	19	19	19	File: "S:\p24117\Proteomics\QEXACTIVE_1\analytic_20210219\20210219_C24117_004_S285018_MTHFR_38-656_Group_3.raw" ; SpectrumID: "46542"; scans: "13183"	VLLSALER	K	L	99,0%	39,1	27,4	33,4		899,54	2	-0,00058	-0,65	355	362
merged human files with all 4 conditions (1. Feb, 5. Feb, 18. Feb)	group 3	MTHFR 38-656 18.Feb	20210219_C24117_004_S285018_MTHFR_38-656_Group_3_FTHCD (F292526)	C-1-tetrahydrofolate synthase, cytoplasmic OS=Homo sapiens OX=9606 GN=MTHFD1 PE=1 SV=3	P11586	C-1-tetrahydrofolate synthase, cytoplasmic OS=Homo sapiens OX=9606 GN=MTHFD1 PE=1 SV=3	100,0%	0,0702%	101.543,5	19	19	19	File: "S:\p24117\Proteomics\QEXACTIVE_1\analytic_20210219\20210219_C24117_004_S285018_MTHFR_38-656_Group_3.raw" ; SpectrumID: "70516"; scans: "26451"	YITSLNEDSTVHGFLVQLPLDSENSINTEEVINAIAPEK	K	D	95,4%	29,0	26,1	29,0		4.299,15	4	0,0054	1,2	84	122
merged human files with all 4 conditions (1. Feb, 5. Feb, 18. Feb)	group 3	MTHFR 38-656 18.Feb	20210219_C24117_004_S285018_MTHFR_38-656_Group_3_FTHCD (F292526)	C-1-tetrahydrofolate synthase, cytoplasmic OS=Homo sapiens OX=9606 GN=MTHFD1 PE=1 SV=3	P11586	C-1-tetrahydrofolate synthase, cytoplasmic OS=Homo sapiens OX=9606 GN=MTHFD1 PE=1 SV=3	100,0%	0,0702%	101.543,5	19	19	19	File: "S:\p24117\Proteomics\QEXACTIVE_1\analytic_20210219\20210219_C24117_004_S285018_MTHFR_38-656_Group_3.raw" ; SpectrumID: "52301"; scans: "16273"	YVVVTGITPTPLGEGK	K	S	99,7%	47,1	28,6	47,1		1.629,90	2	0,0016	0,96	371	386
merged human files with all 4 conditions (1. Feb, 5. Feb, 18. Feb)	group 3	MTHFR 38-656 18.Feb	20210219_C24117_004_S285018_MTHFR_38-656_Group_3_FTHCD (F292526)	Asparagine synthetase [glutamine-hydrolyzing] OS=Homo sapiens OX=9606 GN=ASNS PE=1 SV=4	P08243	Asparagine synthetase [glutamine-hydrolyzing] OS=Homo sapiens OX=9606 GN=ASNS PE=1 SV=4	100,0%	0,0111%	64.353,7	3	3	3	File: "S:\p24117\Proteomics\QEXACTIVE_1\analytic_20210219\20210219_C24117_004_S285018_MTHFR_38-656_Group_3.raw" ; SpectrumID: "66343"; scans: "24080"	ELYLFDVLR	R	A	99,7%	44,9	27,7	30,9		1.166,63	2	-0,00064	-0,55	396	404
merged human files with all 4 conditions (1. Feb, 5. Feb, 18. Feb)	group 3	MTHFR 38-656 18.Feb	20210219_C24117_004_S285018_MTHFR_38-656_Group_3_FTHCD (F292526)	Asparagine synthetase [glutamine-hydrolyzing] OS=Homo sapiens OX=9606 GN=ASNS PE=1 SV=4	P08243	Asparagine synthetase [glutamine-hydrolyzing] OS=Homo sapiens OX=9606 GN=ASNS PE=1 SV=4	100,0%	0,0111%	64.353,7	3	3	3	File: "S:\p24117\Proteomics\QEXACTIVE_1\analytic_20210219\20210219_C24117_004_S285018_MTHFR_38-656_Group_3.raw" ; SpectrumID: "34855"; scans: "6854"	HSATPFLK	K	V	94,2%	21,0	28,2	18,5		899,49	2	0,00040	0,44	169	176
merged human files with all 4 conditions (1. Feb, 5. Feb, 18. Feb)	group 3	MTHFR 38-656 18.Feb	20210219_C24117_004_S285018_MTHFR_38-656_Group_3_FTHCD (F292526)	Asparagine synthetase [glutamine-hydrolyzing] OS=Homo sapiens OX=9606 GN=ASNS PE=1 SV=4	P08243	Asparagine synthetase [glutamine-hydrolyzing] OS=Homo sapiens OX=9606 GN=ASNS PE=1 SV=4	100,0%	0,0111%	64.353,7	3	3	3	File: "S:\p24117\Proteomics\QEXACTIVE_1\analytic_20210219\20210219_C24117_004_S285018_MTHFR_38-656_Group_3.raw" ; SpectrumID: "58558"; scans: "19961"	LAVVDPLFGMQPIR	R	V	98,0%	24,7	29,2	24,7	Oxidation (+16)	1.571,86	2	1,0	640	50	63
merged human files with all 4 conditions (1. Feb, 5. Feb, 18. Feb)	group 3	MTHFR 38-656 18.Feb	20210219_C24117_004_S285018_MTHFR_38-656_Group_3_FTHCD (F292526)	BAG family molecular chaperone regulator 2 OS=Homo sapiens OX=9606 GN=BAG2 PE=1 SV=1	O95816	BAG family molecular chaperone regulator 2 OS=Homo sapiens OX=9606 GN=BAG2 PE=1 SV=1	9,0%	0,00370%	23.754,5	1	1	1	File: "S:\p24117\Proteomics\QEXACTIVE_1\analytic_20210219\20210219_C24117_004_S285018_MTHFR_38-656_Group_3.raw" ; SpectrumID: "38361"; scans: "8518"	RLETLLR	R	N	43,3%	12,6	28,0	2,94		899,56	2	0,000078	0,087	173	179
merged human files with all 4 conditions (1. Feb, 5. Feb, 18. Feb)	group 3	MTHFR 38-656 18.Feb	20210219_C24117_004_S285018_MTHFR_38-656_Group_3_FTHCD (F292526)	Pre-mRNA-splicing factor ATP-dependent RNA helicase DHX15 OS=Homo sapiens OX=9606 GN=DHX15 PE=1 SV=2	O43143	Pre-mRNA-splicing factor ATP-dependent RNA helicase DHX15 OS=Homo sapiens OX=9606 GN=DHX15 PE=1 SV=2	100,0%	0,00739%	90.917,2	2	2	2	File: "S:\p24117\Proteomics\QEXACTIVE_1\analytic_20210219\20210219_C24117_004_S285018_MTHFR_38-656_Group_3.raw" ; SpectrumID: "52495"; scans: "16483"	SNLGSVVLQLK	R	K	99,7%	54,6	27,4	47,1		1.156,68	2	-0,00078	-0,68	505	515
merged human files with all 4 conditions (1. Feb, 5. Feb, 18. Feb)	group 3	MTHFR 38-656 18.Feb	20210219_C24117_004_S285018_MTHFR_38-656_Group_3_FTHCD (F292526)	Pre-mRNA-splicing factor ATP-dependent RNA helicase DHX15 OS=Homo sapiens OX=9606 GN=DHX15 PE=1 SV=2	O43143	Pre-mRNA-splicing factor ATP-dependent RNA helicase DHX15 OS=Homo sapiens OX=9606 GN=DHX15 PE=1 SV=2	100,0%	0,00739%	90.917,2	2	2	2	File: "S:\p24117\Proteomics\QEXACTIVE_1\analytic_20210219\20210219_C24117_004_S285018_MTHFR_38-656_Group_3.raw" ; SpectrumID: "65079"; scans: "23794"	TLATDILMGVLK	R	E	98,9%	27,3	27,7	26,5	Oxidation (+16)	1.289,73	2	-0,00086	-0,66	266	277
merged human files with all 4 conditions (1. Feb, 5. Feb, 18. Feb)	group 3	MTHFR 38-656 18.Feb	20210219_C24117_004_S285018_MTHFR_38-656_Group_3_FTHCD (F292526)	D-3-phosphoglycerate dehydrogenase OS=Homo sapiens OX=9606 GN=PHGDH PE=1 SV=4	O43175	D-3-phosphoglycerate dehydrogenase OS=Homo sapiens OX=9606 GN=PHGDH PE=1 SV=4	100,0%	0,0333%	56.632,6	8	8	9	File: "S:\p24117\Proteomics\QEXACTIVE_1\analytic_20210219\20210219_C24117_004_S285018_MTHFR_38-656_Group_3.raw" ; SpectrumID: "38324"; scans: "8478"	AGTGVDNVDLEAATRK	R	G	99,7%	64,8	29,6	64,6		1.615,82	3	-0,0011	-0,70	76	91
merged human files with all 4 conditions (1. Feb, 5. Feb, 18. Feb)	group 3	MTHFR 38-656 18.Feb	20210219_C24117_004_S285018_MTHFR_38-656_Group_3_FTHCD (F292526)	D-3-phosphoglycerate dehydrogenase OS=Homo sapiens OX=9606 GN=PHGDH PE=1 SV=4	O43175	D-3-phosphoglycerate dehydrogenase OS=Homo sapiens OX=9606 GN=PHGDH PE=1 SV=4	100,0%	0,0333%	56.632,6	8	8	9	File: "S:\p24117\Proteomics\QEXACTIVE_1\analytic_20210219\20210219_C24117_004_S285018_MTHFR_38-656_Group_3.raw" ; SpectrumID: "66692"; scans: "24458"	DLPLLLFR	R	T	99,0%	27,7	27,5	27,7		985,60	2	0,000018	0,018	462	469
merged human files with all 4 conditions (1. Feb, 5. Feb, 18. Feb)	group 3	MTHFR 38-656 18.Feb	20210219_C24117_004_S285018_MTHFR_38-656_Group_3_FTHCD (F292526)	D-3-phosphoglycerate dehydrogenase OS=Homo sapiens OX=9606 GN=PHGDH PE=1 SV=4	O43175	D-3-phosphoglycerate dehydrogenase OS=Homo sapiens OX=9606 GN=PHGDH PE=1 SV=4	100,0%	0,0333%	56.632,6	8	8	9	File: "S:\p24117\Proteomics\QEXACTIVE_1\analytic_20210219\20210219_C24117_004_S285018_MTHFR_38-656_Group_3.raw" ; SpectrumID: "66920"; scans: "24705"	DLPLLLFR	R	T	99,0%	29,1	28,2	29,1		985,60	2	-0,00078	-0,79	462	469
merged human files with all 4 conditions (1. Feb, 5. Feb, 18. Feb)	group 3	MTHFR 38-656 18.Feb	20210219_C24117_004_S285018_MTHFR_38-656_Group_3_FTHCD (F292526)	D-3-phosphoglycerate dehydrogenase OS=Homo sapiens OX=9606 GN=PHGDH PE=1 SV=4	O43175	D-3-phosphoglycerate dehydrogenase OS=Homo sapiens OX=9606 GN=PHGDH PE=1 SV=4	100,0%	0,0333%	56.632,6	8	8	9	File: "S:\p24117\Proteomics\QEXACTIVE_1\analytic_20210219\20210219_C24117_004_S285018_MTHFR_38-656_Group_3.raw" ; SpectrumID: "46990"; scans: "13707"	GGIVDEGALLR	R	A	99,7%	57,6	27,9	45,2		1.098,60	2	-0,0017	-1,5	237	247
merged human files with all 4 conditions (1. Feb, 5. Feb, 18. Feb)	group 3	MTHFR 38-656 18.Feb	20210219_C24117_004_S285018_MTHFR_38-656_Group_3_FTHCD (F292526)	D-3-phosphoglycerate dehydrogenase OS=Homo sapiens OX=9606 GN=PHGDH PE=1 SV=4	O43175	D-3-phosphoglycerate dehydrogenase OS=Homo sapiens OX=9606 GN=PHGDH PE=1 SV=4	100,0%	0,0333%	56.632,6	8	8	9	File: "S:\p24117\Proteomics\QEXACTIVE_1\analytic_20210219\20210219_C24117_004_S285018_MTHFR_38-656_Group_3.raw" ; SpectrumID: "44634"; scans: "12158"	GTIQVITQGTSLK	K	N	99,7%	44,0	26,9	43,3		1.345,77	2	1,0	750	352	364
merged human files with all 4 conditions (1. Feb, 5. Feb, 18. Feb)	group 3	MTHFR 38-656 18.Feb	20210219_C24117_004_S285018_MTHFR_38-656_Group_3_FTHCD (F292526)	D-3-phosphoglycerate dehydrogenase OS=Homo sapiens OX=9606 GN=PHGDH PE=1 SV=4	O43175	D-3-phosphoglycerate dehydrogenase OS=Homo sapiens OX=9606 GN=PHGDH PE=1 SV=4	100,0%	0,0333%	56.632,6	8	8	9	File: "S:\p24117\Proteomics\QEXACTIVE_1\analytic_20210219\20210219_C24117_004_S285018_MTHFR_38-656_Group_3.raw" ; SpectrumID: "43125"; scans: "11592"	ILQDGGLQVVEK	K	Q	99,7%	84,9	27,5	72,8		1.297,72	2	-0,00026	-0,20	22	33
merged human files with all 4 conditions (1. Feb, 5. Feb, 18. Feb)	group 3	MTHFR 38-656 18.Feb	20210219_C24117_004_S285018_MTHFR_38-656_Group_3_FTHCD (F292526)	D-3-phosphoglycerate dehydrogenase OS=Homo sapiens OX=9606 GN=PHGDH PE=1 SV=4	O43175	D-3-phosphoglycerate dehydrogenase OS=Homo sapiens OX=9606 GN=PHGDH PE=1 SV=4	100,0%	0,0333%	56.632,6	8	8	9	File: "S:\p24117\Proteomics\QEXACTIVE_1\analytic_20210219\20210219_C24117_004_S285018_MTHFR_38-656_Group_3.raw" ; SpectrumID: "30206"; scans: "3506"	QIPQATASMK	R	D	97,4%	28,0	29,6	28,0	Oxidation (+16)	1.089,55	2	-0,0021	-2,0	120	129
merged human files with all 4 conditions (1. Feb, 5. Feb, 18. Feb)	group 3	MTHFR 38-656 18.Feb	20210219_C24117_004_S285018_MTHFR_38-656_Group_3_FTHCD (F292526)	D-3-phosphoglycerate dehydrogenase OS=Homo sapiens OX=9606 GN=PHGDH PE=1 SV=4	O43175	D-3-phosphoglycerate dehydrogenase OS=Homo sapiens OX=9606 GN=PHGDH PE=1 SV=4	100,0%	0,0333%	56.632,6	8	8	9	File: "S:\p24117\Proteomics\QEXACTIVE_1\analytic_20210219\20210219_C24117_004_S285018_MTHFR_38-656_Group_3.raw" ; SpectrumID: "60639"; scans: "21138"	TQTSDPAMLPTMIGLLAEAGVR	R	L	99,7%	34,9	28,7	34,9	Oxidation (+16), Oxidation (+16)	2.303,16	3	0,0053	2,3	470	491
merged human files with all 4 conditions (1. Feb, 5. Feb, 18. Feb)	group 3	MTHFR 38-656 18.Feb	20210219_C24117_004_S285018_MTHFR_38-656_Group_3_FTHCD (F292526)	D-3-phosphoglycerate dehydrogenase OS=Homo sapiens OX=9606 GN=PHGDH PE=1 SV=4	O43175	D-3-phosphoglycerate dehydrogenase OS=Homo sapiens OX=9606 GN=PHGDH PE=1 SV=4	100,0%	0,0333%	56.632,6	8	8	9	File: "S:\p24117\Proteomics\QEXACTIVE_1\analytic_20210219\20210219_C24117_004_S285018_MTHFR_38-656_Group_3.raw" ; SpectrumID: "36778"; scans: "7877"	VTADVINAAEK	K	L	99,7%	70,9	30,4	70,5		1.129,60	2	0,00028	0,25	59	69
merged human files with all 4 conditions (1. Feb, 5. Feb, 18. Feb)	group 3	MTHFR 38-656 18.Feb	20210219_C24117_004_S285018_MTHFR_38-656_Group_3_FTHCD (F292526)	PDZ and LIM domain protein 5 OS=Homo sapiens OX=9606 GN=PDLIM5 PE=1 SV=5	Q96HC4	PDZ and LIM domain protein 5 OS=Homo sapiens OX=9606 GN=PDLIM5 PE=1 SV=5	100,0%	0,0148%	63.926,0	4	4	4	File: "S:\p24117\Proteomics\QEXACTIVE_1\analytic_20210219\20210219_C24117_004_S285018_MTHFR_38-656_Group_3.raw" ; SpectrumID: "32320"; scans: "5085"	ASAAPKPEPVPVQK	R	G	99,7%	47,8	28,2	47,8		1.417,79	3	-0,000048	-0,034	84	97
merged human files with all 4 conditions (1. Feb, 5. Feb, 18. Feb)	group 3	MTHFR 38-656 18.Feb	20210219_C24117_004_S285018_MTHFR_38-656_Group_3_FTHCD (F292526)	PDZ and LIM domain protein 5 OS=Homo sapiens OX=9606 GN=PDLIM5 PE=1 SV=5	Q96HC4	PDZ and LIM domain protein 5 OS=Homo sapiens OX=9606 GN=PDLIM5 PE=1 SV=5	100,0%	0,0148%	63.926,0	4	4	4	File: "S:\p24117\Proteomics\QEXACTIVE_1\analytic_20210219\20210219_C24117_004_S285018_MTHFR_38-656_Group_3.raw" ; SpectrumID: "52599"; scans: "16598"	GPFLVALGK	R	S	99,7%	42,1	28,8	30,0		900,55	2	0,0021	2,3	429	437
merged human files with all 4 conditions (1. Feb, 5. Feb, 18. Feb)	group 3	MTHFR 38-656 18.Feb	20210219_C24117_004_S285018_MTHFR_38-656_Group_3_FTHCD (F292526)	PDZ and LIM domain protein 5 OS=Homo sapiens OX=9606 GN=PDLIM5 PE=1 SV=5	Q96HC4	PDZ and LIM domain protein 5 OS=Homo sapiens OX=9606 GN=PDLIM5 PE=1 SV=5	100,0%	0,0148%	63.926,0	4	4	4	File: "S:\p24117\Proteomics\QEXACTIVE_1\analytic_20210219\20210219_C24117_004_S285018_MTHFR_38-656_Group_3.raw" ; SpectrumID: "36514"; scans: "7589"	KANNSQEPSPQLASSVASTR	K	S	83,5%	11,7	29,4	11,7		2.071,03	3	0,00018	0,088	305	324
merged human files with all 4 conditions (1. Feb, 5. Feb, 18. Feb)	group 3	MTHFR 38-656 18.Feb	20210219_C24117_004_S285018_MTHFR_38-656_Group_3_FTHCD (F292526)	PDZ and LIM domain protein 5 OS=Homo sapiens OX=9606 GN=PDLIM5 PE=1 SV=5	Q96HC4	PDZ and LIM domain protein 5 OS=Homo sapiens OX=9606 GN=PDLIM5 PE=1 SV=5	100,0%	0,0148%	63.926,0	4	4	4	File: "S:\p24117\Proteomics\QEXACTIVE_1\analytic_20210219\20210219_C24117_004_S285018_MTHFR_38-656_Group_3.raw" ; SpectrumID: "34845"; scans: "6843"	SPSWQRPNQGVPSTGR	K	I	99,7%	31,4	29,4	31,4		1.752,87	3	0,00074	0,42	360	375
merged human files with all 4 conditions (1. Feb, 5. Feb, 18. Feb)	group 3	MTHFR 38-656 18.Feb	20210219_C24117_004_S285018_MTHFR_38-656_Group_3_FTHCD (F292526)	60S ribosomal protein L36a OS=Homo sapiens OX=9606 GN=RPL36A PE=1 SV=2	Q969Q0	60S ribosomal protein L36a-like OS=Homo sapiens OX=9606 GN=RPL36AL PE=1 SV=3	92,8%	0,00370%	12.451,1	1	1	1	File: "S:\p24117\Proteomics\QEXACTIVE_1\analytic_20210219\20210219_C24117_004_S285018_MTHFR_38-656_Group_3.raw" ; SpectrumID: "32492"; scans: "5293"	HFELGGDK	K	K	99,0%	34,7	26,3	27,5		901,43	2	-0,00016	-0,18	90	97
merged human files with all 4 conditions (1. Feb, 5. Feb, 18. Feb)	group 3	MTHFR 38-656 18.Feb	20210219_C24117_004_S285018_MTHFR_38-656_Group_3_FTHCD (F292526)	60S ribosomal protein L36a OS=Homo sapiens OX=9606 GN=RPL36A PE=1 SV=2	P83881	60S ribosomal protein L36a OS=Homo sapiens OX=9606 GN=RPL36A PE=1 SV=2	92,8%	0,00370%	12.423,1	1	1	1	File: "S:\p24117\Proteomics\QEXACTIVE_1\analytic_20210219\20210219_C24117_004_S285018_MTHFR_38-656_Group_3.raw" ; SpectrumID: "32492"; scans: "5293"	HFELGGDK	K	K	99,0%	34,7	26,3	27,5		901,43	2	-0,00016	-0,18	90	97
merged human files with all 4 conditions (1. Feb, 5. Feb, 18. Feb)	group 3	MTHFR 38-656 18.Feb	20210219_C24117_004_S285018_MTHFR_38-656_Group_3_FTHCD (F292526)	Tubulin alpha-1C chain OS=Homo sapiens OX=9606 GN=TUBA1C PE=1 SV=1	Q9BQE3	Tubulin alpha-1C chain OS=Homo sapiens OX=9606 GN=TUBA1C PE=1 SV=1	100,0%	0,00370%	49.877,4	1	1	1	File: "S:\p24117\Proteomics\QEXACTIVE_1\analytic_20210219\20210219_C24117_004_S285018_MTHFR_38-656_Group_3.raw" ; SpectrumID: "50995"; scans: "15936"	AFVHWYVGEGMEEGEFSEAR	R	E	22,3%	10,8	25,0	10,8	Oxidation (+16)	2.345,00	2	-0,0065	-2,8	403	422
merged human files with all 4 conditions (1. Feb, 5. Feb, 18. Feb)	group 3	MTHFR 38-656 18.Feb	20210219_C24117_004_S285018_MTHFR_38-656_Group_3_FTHCD (F292526)	Tubulin alpha-1C chain OS=Homo sapiens OX=9606 GN=TUBA1C PE=1 SV=1	Q9BQE3	Tubulin alpha-1C chain OS=Homo sapiens OX=9606 GN=TUBA1C PE=1 SV=1	100,0%	0,00370%	49.877,4	1	1	1	File: "S:\p24117\Proteomics\QEXACTIVE_1\analytic_20210219\20210219_C24117_004_S285018_MTHFR_38-656_Group_3.raw" ; SpectrumID: "52228"; scans: "16194"	AFVHWYVGEGMEEGEFSEAR	R	E	99,7%	68,2	25,0	68,2	Oxidation (+16)	2.345,01	3	0,0055	2,3	403	422
merged human files with all 4 conditions (1. Feb, 5. Feb, 18. Feb)	group 3	MTHFR 38-656 18.Feb	20210219_C24117_004_S285018_MTHFR_38-656_Group_3_FTHCD (F292526)	Tubulin alpha-1C chain OS=Homo sapiens OX=9606 GN=TUBA1C PE=1 SV=1	Q9BQE3	Tubulin alpha-1C chain OS=Homo sapiens OX=9606 GN=TUBA1C PE=1 SV=1	100,0%	0,00370%	49.877,4	1	1	1	File: "S:\p24117\Proteomics\QEXACTIVE_1\analytic_20210219\20210219_C24117_004_S285018_MTHFR_38-656_Group_3.raw" ; SpectrumID: "50981"; scans: "15921"	AFVHWYVGEGMEEGEFSEAR	R	E	99,7%	74,9	25,0	74,9	Oxidation (+16)	2.345,01	3	0,0027	1,2	403	422
merged human files with all 4 conditions (1. Feb, 5. Feb, 18. Feb)	group 3	MTHFR 38-656 18.Feb	20210219_C24117_004_S285018_MTHFR_38-656_Group_3_FTHCD (F292526)	Tubulin alpha-1C chain OS=Homo sapiens OX=9606 GN=TUBA1C PE=1 SV=1	Q9BQE3	Tubulin alpha-1C chain OS=Homo sapiens OX=9606 GN=TUBA1C PE=1 SV=1	100,0%	0,00370%	49.877,4	1	1	1	File: "S:\p24117\Proteomics\QEXACTIVE_1\analytic_20210219\20210219_C24117_004_S285018_MTHFR_38-656_Group_3.raw" ; SpectrumID: "52662"; scans: "16667"	AFVHWYVGEGMEEGEFSEAR	R	E	99,7%	74,9	25,0	74,9	Oxidation (+16)	2.345,01	3	-0,00073	-0,31	403	422
merged human files with all 4 conditions (1. Feb, 5. Feb, 18. Feb)	group 3	MTHFR 38-656 18.Feb	20210219_C24117_004_S285018_MTHFR_38-656_Group_3_FTHCD (F292526)	Tubulin alpha-1C chain OS=Homo sapiens OX=9606 GN=TUBA1C PE=1 SV=1	Q9BQE3	Tubulin alpha-1C chain OS=Homo sapiens OX=9606 GN=TUBA1C PE=1 SV=1	100,0%	0,00370%	49.877,4	1	1	1	File: "S:\p24117\Proteomics\QEXACTIVE_1\analytic_20210219\20210219_C24117_004_S285018_MTHFR_38-656_Group_3.raw" ; SpectrumID: "52880"; scans: "16906"	AFVHWYVGEGMEEGEFSEAR	R	E	99,7%	75,1	25,0	75,1	Oxidation (+16)	2.345,01	3	0,00017	0,071	403	422
merged human files with all 4 conditions (1. Feb, 5. Feb, 18. Feb)	group 3	MTHFR 38-656 18.Feb	20210219_C24117_004_S285018_MTHFR_38-656_Group_3_FTHCD (F292526)	Tubulin alpha-1C chain OS=Homo sapiens OX=9606 GN=TUBA1C PE=1 SV=1	Q9BQE3	Tubulin alpha-1C chain OS=Homo sapiens OX=9606 GN=TUBA1C PE=1 SV=1	100,0%	0,00370%	49.877,4	1	1	1	File: "S:\p24117\Proteomics\QEXACTIVE_1\analytic_20210219\20210219_C24117_004_S285018_MTHFR_38-656_Group_3.raw" ; SpectrumID: "52441"; scans: "16425"	AFVHWYVGEGMEEGEFSEAR	R	E	99,7%	81,0	25,0	81,0	Oxidation (+16)	2.345,02	3	0,012	5,0	403	422
merged human files with all 4 conditions (1. Feb, 5. Feb, 18. Feb)	group 3	MTHFR 38-656 18.Feb	20210219_C24117_004_S285018_MTHFR_38-656_Group_3_FTHCD (F292526)	Tubulin alpha-1C chain OS=Homo sapiens OX=9606 GN=TUBA1C PE=1 SV=1	Q9BQE3	Tubulin alpha-1C chain OS=Homo sapiens OX=9606 GN=TUBA1C PE=1 SV=1	100,0%	0,00370%	49.877,4	1	1	1	File: "S:\p24117\Proteomics\QEXACTIVE_1\analytic_20210219\20210219_C24117_004_S285018_MTHFR_38-656_Group_3.raw" ; SpectrumID: "60839"; scans: "21355"	AVFVDLEPTVIDEVR	R	T	97,3%	16,3	29,2	16,3		1.700,90	3	-0,0022	-1,3	65	79
merged human files with all 4 conditions (1. Feb, 5. Feb, 18. Feb)	group 3	MTHFR 38-656 18.Feb	20210219_C24117_004_S285018_MTHFR_38-656_Group_3_FTHCD (F292526)	Tubulin alpha-1C chain OS=Homo sapiens OX=9606 GN=TUBA1C PE=1 SV=1	Q9BQE3	Tubulin alpha-1C chain OS=Homo sapiens OX=9606 GN=TUBA1C PE=1 SV=1	100,0%	0,00370%	49.877,4	1	1	1	File: "S:\p24117\Proteomics\QEXACTIVE_1\analytic_20210219\20210219_C24117_004_S285018_MTHFR_38-656_Group_3.raw" ; SpectrumID: "60838"; scans: "21354"	AVFVDLEPTVIDEVR	R	T	99,7%	82,0	29,3	81,4		1.700,90	2	0,00096	0,56	65	79
merged human files with all 4 conditions (1. Feb, 5. Feb, 18. Feb)	group 3	MTHFR 38-656 18.Feb	20210219_C24117_004_S285018_MTHFR_38-656_Group_3_FTHCD (F292526)	Tubulin alpha-1C chain OS=Homo sapiens OX=9606 GN=TUBA1C PE=1 SV=1	Q9BQE3	Tubulin alpha-1C chain OS=Homo sapiens OX=9606 GN=TUBA1C PE=1 SV=1	100,0%	0,00370%	49.877,4	1	1	1	File: "S:\p24117\Proteomics\QEXACTIVE_1\analytic_20210219\20210219_C24117_004_S285018_MTHFR_38-656_Group_3.raw" ; SpectrumID: "60623"; scans: "21121"	AVFVDLEPTVIDEVR	R	T	99,7%	98,6	29,3	97,9		1.700,90	2	0,0023	1,4	65	79
merged human files with all 4 conditions (1. Feb, 5. Feb, 18. Feb)	group 3	MTHFR 38-656 18.Feb	20210219_C24117_004_S285018_MTHFR_38-656_Group_3_FTHCD (F292526)	Tubulin alpha-1C chain OS=Homo sapiens OX=9606 GN=TUBA1C PE=1 SV=1	Q9BQE3	Tubulin alpha-1C chain OS=Homo sapiens OX=9606 GN=TUBA1C PE=1 SV=1	100,0%	0,00370%	49.877,4	1	1	1	File: "S:\p24117\Proteomics\QEXACTIVE_1\analytic_20210219\20210219_C24117_004_S285018_MTHFR_38-656_Group_3.raw" ; SpectrumID: "60625"; scans: "21123"	AVFVDLEPTVIDEVR	R	T	99,7%	77,6	29,6	77,0		1.700,90	3	-0,00051	-0,30	65	79
merged human files with all 4 conditions (1. Feb, 5. Feb, 18. Feb)	group 3	MTHFR 38-656 18.Feb	20210219_C24117_004_S285018_MTHFR_38-656_Group_3_FTHCD (F292526)	Tubulin alpha-1C chain OS=Homo sapiens OX=9606 GN=TUBA1C PE=1 SV=1	Q9BQE3	Tubulin alpha-1C chain OS=Homo sapiens OX=9606 GN=TUBA1C PE=1 SV=1	100,0%	0,00370%	49.877,4	1	1	1	File: "S:\p24117\Proteomics\QEXACTIVE_1\analytic_20210219\20210219_C24117_004_S285018_MTHFR_38-656_Group_3.raw" ; SpectrumID: "59125"; scans: "20579"	AVFVDLEPTVIDEVRTGTYR	R	Q	99,4%	18,9	28,9	18,9		2.280,18	3	1,00	440	65	84
merged human files with all 4 conditions (1. Feb, 5. Feb, 18. Feb)	group 3	MTHFR 38-656 18.Feb	20210219_C24117_004_S285018_MTHFR_38-656_Group_3_FTHCD (F292526)	Tubulin alpha-1C chain OS=Homo sapiens OX=9606 GN=TUBA1C PE=1 SV=1	Q9BQE3	Tubulin alpha-1C chain OS=Homo sapiens OX=9606 GN=TUBA1C PE=1 SV=1	100,0%	0,00370%	49.877,4	1	1	1	File: "S:\p24117\Proteomics\QEXACTIVE_1\analytic_20210219\20210219_C24117_004_S285018_MTHFR_38-656_Group_3.raw" ; SpectrumID: "42670"; scans: "11085"	DVNAAIATIK	K	T	99,7%	55,1	29,4	51,3		1.014,57	2	-0,0011	-1,1	327	336
merged human files with all 4 conditions (1. Feb, 5. Feb, 18. Feb)	group 3	MTHFR 38-656 18.Feb	20210219_C24117_004_S285018_MTHFR_38-656_Group_3_FTHCD (F292526)	Tubulin alpha-1C chain OS=Homo sapiens OX=9606 GN=TUBA1C PE=1 SV=1	Q9BQE3	Tubulin alpha-1C chain OS=Homo sapiens OX=9606 GN=TUBA1C PE=1 SV=1	100,0%	0,00370%	49.877,4	1	1	1	File: "S:\p24117\Proteomics\QEXACTIVE_1\analytic_20210219\20210219_C24117_004_S285018_MTHFR_38-656_Group_3.raw" ; SpectrumID: "42393"; scans: "10778"	DYEEVGADSADGEDEGEEY	K	-	93,0%	20,3	25,0	20,3		2.077,74	2	-0,0044	-2,1	431	449
merged human files with all 4 conditions (1. Feb, 5. Feb, 18. Feb)	group 3	MTHFR 38-656 18.Feb	20210219_C24117_004_S285018_MTHFR_38-656_Group_3_FTHCD (F292526)	Tubulin alpha-1C chain OS=Homo sapiens OX=9606 GN=TUBA1C PE=1 SV=1	Q9BQE3	Tubulin alpha-1C chain OS=Homo sapiens OX=9606 GN=TUBA1C PE=1 SV=1	100,0%	0,00370%	49.877,4	1	1	1	File: "S:\p24117\Proteomics\QEXACTIVE_1\analytic_20210219\20210219_C24117_004_S285018_MTHFR_38-656_Group_3.raw" ; SpectrumID: "58346"; scans: "19732"	EIIDLVLDR	K	I	99,7%	49,8	28,4	41,5		1.084,62	2	0,0042	3,9	113	121
merged human files with all 4 conditions (1. Feb, 5. Feb, 18. Feb)	group 3	MTHFR 38-656 18.Feb	20210219_C24117_004_S285018_MTHFR_38-656_Group_3_FTHCD (F292526)	Tubulin alpha-1C chain OS=Homo sapiens OX=9606 GN=TUBA1C PE=1 SV=1	Q9BQE3	Tubulin alpha-1C chain OS=Homo sapiens OX=9606 GN=TUBA1C PE=1 SV=1	100,0%	0,00370%	49.877,4	1	1	1	File: "S:\p24117\Proteomics\QEXACTIVE_1\analytic_20210219\20210219_C24117_004_S285018_MTHFR_38-656_Group_3.raw" ; SpectrumID: "58576"; scans: "19981"	EIIDLVLDR	K	I	99,7%	44,8	28,6	43,0		1.084,62	2	0,0025	2,3	113	121
merged human files with all 4 conditions (1. Feb, 5. Feb, 18. Feb)	group 3	MTHFR 38-656 18.Feb	20210219_C24117_004_S285018_MTHFR_38-656_Group_3_FTHCD (F292526)	Tubulin alpha-1C chain OS=Homo sapiens OX=9606 GN=TUBA1C PE=1 SV=1	Q9BQE3	Tubulin alpha-1C chain OS=Homo sapiens OX=9606 GN=TUBA1C PE=1 SV=1	100,0%	0,00370%	49.877,4	1	1	1	File: "S:\p24117\Proteomics\QEXACTIVE_1\analytic_20210219\20210219_C24117_004_S285018_MTHFR_38-656_Group_3.raw" ; SpectrumID: "57130"; scans: "19498"	EIIDLVLDR	K	I	99,7%	51,5	28,4	43,2		1.084,62	2	0,0042	3,9	113	121
merged human files with all 4 conditions (1. Feb, 5. Feb, 18. Feb)	group 3	MTHFR 38-656 18.Feb	20210219_C24117_004_S285018_MTHFR_38-656_Group_3_FTHCD (F292526)	Tubulin alpha-1C chain OS=Homo sapiens OX=9606 GN=TUBA1C PE=1 SV=1	Q9BQE3	Tubulin alpha-1C chain OS=Homo sapiens OX=9606 GN=TUBA1C PE=1 SV=1	100,0%	0,00370%	49.877,4	1	1	1	File: "S:\p24117\Proteomics\QEXACTIVE_1\analytic_20210219\20210219_C24117_004_S285018_MTHFR_38-656_Group_3.raw" ; SpectrumID: "56913"; scans: "19261"	EIIDLVLDR	K	I	99,7%	56,7	28,4	46,6		1.084,62	2	0,0042	3,9	113	121
merged human files with all 4 conditions (1. Feb, 5. Feb, 18. Feb)	group 3	MTHFR 38-656 18.Feb	20210219_C24117_004_S285018_MTHFR_38-656_Group_3_FTHCD (F292526)	Tubulin alpha-1C chain OS=Homo sapiens OX=9606 GN=TUBA1C PE=1 SV=1	Q9BQE3	Tubulin alpha-1C chain OS=Homo sapiens OX=9606 GN=TUBA1C PE=1 SV=1	100,0%	0,00370%	49.877,4	1	1	1	File: "S:\p24117\Proteomics\QEXACTIVE_1\analytic_20210219\20210219_C24117_004_S285018_MTHFR_38-656_Group_3.raw" ; SpectrumID: "56707"; scans: "19032"	EIIDLVLDR	K	I	99,7%	56,4	28,6	40,8		1.084,62	2	0,0023	2,1	113	121
merged human files with all 4 conditions (1. Feb, 5. Feb, 18. Feb)	group 3	MTHFR 38-656 18.Feb	20210219_C24117_004_S285018_MTHFR_38-656_Group_3_FTHCD (F292526)	Tubulin alpha-1C chain OS=Homo sapiens OX=9606 GN=TUBA1C PE=1 SV=1	Q9BQE3	Tubulin alpha-1C chain OS=Homo sapiens OX=9606 GN=TUBA1C PE=1 SV=1	100,0%	0,00370%	49.877,4	1	1	1	File: "S:\p24117\Proteomics\QEXACTIVE_1\analytic_20210219\20210219_C24117_004_S285018_MTHFR_38-656_Group_3.raw" ; SpectrumID: "66439"; scans: "24184"	FDGALNVDLTEFQTNLVPYPR	R	I	99,7%	118	29,1	118		2.408,20	3	0,0022	0,90	244	264
merged human files with all 4 conditions (1. Feb, 5. Feb, 18. Feb)	group 3	MTHFR 38-656 18.Feb	20210219_C24117_004_S285018_MTHFR_38-656_Group_3_FTHCD (F292526)	Tubulin alpha-1C chain OS=Homo sapiens OX=9606 GN=TUBA1C PE=1 SV=1	Q9BQE3	Tubulin alpha-1C chain OS=Homo sapiens OX=9606 GN=TUBA1C PE=1 SV=1	100,0%	0,00370%	49.877,4	1	1	1	File: "S:\p24117\Proteomics\QEXACTIVE_1\analytic_20210219\20210219_C24117_004_S285018_MTHFR_38-656_Group_3.raw" ; SpectrumID: "66440"; scans: "24185"	FDGALNVDLTEFQTNLVPYPR	R	I	99,7%	134	29,1	134		2.408,21	2	0,0052	2,1	244	264
merged human files with all 4 conditions (1. Feb, 5. Feb, 18. Feb)	group 3	MTHFR 38-656 18.Feb	20210219_C24117_004_S285018_MTHFR_38-656_Group_3_FTHCD (F292526)	Tubulin alpha-1C chain OS=Homo sapiens OX=9606 GN=TUBA1C PE=1 SV=1	Q9BQE3	Tubulin alpha-1C chain OS=Homo sapiens OX=9606 GN=TUBA1C PE=1 SV=1	100,0%	0,00370%	49.877,4	1	1	1	File: "S:\p24117\Proteomics\QEXACTIVE_1\analytic_20210219\20210219_C24117_004_S285018_MTHFR_38-656_Group_3.raw" ; SpectrumID: "42652"; scans: "11066"	FDLMYAK	K	R	90,0%	36,6	26,1	29,0	Oxidation (+16)	902,42	2	0,0011	1,3	395	401
merged human files with all 4 conditions (1. Feb, 5. Feb, 18. Feb)	group 3	MTHFR 38-656 18.Feb	20210219_C24117_004_S285018_MTHFR_38-656_Group_3_FTHCD (F292526)	Tubulin alpha-1C chain OS=Homo sapiens OX=9606 GN=TUBA1C PE=1 SV=1	Q9BQE3	Tubulin alpha-1C chain OS=Homo sapiens OX=9606 GN=TUBA1C PE=1 SV=1	100,0%	0,00370%	49.877,4	1	1	1	File: "S:\p24117\Proteomics\QEXACTIVE_1\analytic_20210219\20210219_C24117_004_S285018_MTHFR_38-656_Group_3.raw" ; SpectrumID: "42268"; scans: "10641"	FDLMYAK	K	R	90,0%	36,7	26,1	27,6	Oxidation (+16)	902,42	2	0,00028	0,31	395	401
merged human files with all 4 conditions (1. Feb, 5. Feb, 18. Feb)	group 3	MTHFR 38-656 18.Feb	20210219_C24117_004_S285018_MTHFR_38-656_Group_3_FTHCD (F292526)	Tubulin alpha-1C chain OS=Homo sapiens OX=9606 GN=TUBA1C PE=1 SV=1	Q9BQE3	Tubulin alpha-1C chain OS=Homo sapiens OX=9606 GN=TUBA1C PE=1 SV=1	100,0%	0,00370%	49.877,4	1	1	1	File: "S:\p24117\Proteomics\QEXACTIVE_1\analytic_20210219\20210219_C24117_004_S285018_MTHFR_38-656_Group_3.raw" ; SpectrumID: "58668"; scans: "20080"	IHFPLATYAPVISAEK	R	A	99,7%	30,6	27,7	30,6		1.755,96	3	0,0014	0,78	265	280
merged human files with all 4 conditions (1. Feb, 5. Feb, 18. Feb)	group 3	MTHFR 38-656 18.Feb	20210219_C24117_004_S285018_MTHFR_38-656_Group_3_FTHCD (F292526)	Tubulin alpha-1C chain OS=Homo sapiens OX=9606 GN=TUBA1C PE=1 SV=1	Q9BQE3	Tubulin alpha-1C chain OS=Homo sapiens OX=9606 GN=TUBA1C PE=1 SV=1	100,0%	0,00370%	49.877,4	1	1	1	File: "S:\p24117\Proteomics\QEXACTIVE_1\analytic_20210219\20210219_C24117_004_S285018_MTHFR_38-656_Group_3.raw" ; SpectrumID: "58997"; scans: "20439"	IHFPLATYAPVISAEK	R	A	99,7%	34,9	27,6	34,9		1.755,96	3	-0,00011	-0,061	265	280
merged human files with all 4 conditions (1. Feb, 5. Feb, 18. Feb)	group 3	MTHFR 38-656 18.Feb	20210219_C24117_004_S285018_MTHFR_38-656_Group_3_FTHCD (F292526)	Tubulin alpha-1C chain OS=Homo sapiens OX=9606 GN=TUBA1C PE=1 SV=1	Q9BQE3	Tubulin alpha-1C chain OS=Homo sapiens OX=9606 GN=TUBA1C PE=1 SV=1	100,0%	0,00370%	49.877,4	1	1	1	File: "S:\p24117\Proteomics\QEXACTIVE_1\analytic_20210219\20210219_C24117_004_S285018_MTHFR_38-656_Group_3.raw" ; SpectrumID: "58439"; scans: "19832"	IHFPLATYAPVISAEK	R	A	99,7%	42,6	27,6	41,8		1.755,96	3	0,000072	0,041	265	280
merged human files with all 4 conditions (1. Feb, 5. Feb, 18. Feb)	group 3	MTHFR 38-656 18.Feb	20210219_C24117_004_S285018_MTHFR_38-656_Group_3_FTHCD (F292526)	Tubulin alpha-1C chain OS=Homo sapiens OX=9606 GN=TUBA1C PE=1 SV=1	Q9BQE3	Tubulin alpha-1C chain OS=Homo sapiens OX=9606 GN=TUBA1C PE=1 SV=1	100,0%	0,00370%	49.877,4	1	1	1	File: "S:\p24117\Proteomics\QEXACTIVE_1\analytic_20210219\20210219_C24117_004_S285018_MTHFR_38-656_Group_3.raw" ; SpectrumID: "58216"; scans: "19591"	IHFPLATYAPVISAEK	R	A	99,7%	46,7	27,7	46,7		1.755,96	3	0,0014	0,78	265	280
merged human files with all 4 conditions (1. Feb, 5. Feb, 18. Feb)	group 3	MTHFR 38-656 18.Feb	20210219_C24117_004_S285018_MTHFR_38-656_Group_3_FTHCD (F292526)	Tubulin alpha-1C chain OS=Homo sapiens OX=9606 GN=TUBA1C PE=1 SV=1	Q9BQE3	Tubulin alpha-1C chain OS=Homo sapiens OX=9606 GN=TUBA1C PE=1 SV=1	100,0%	0,00370%	49.877,4	1	1	1	File: "S:\p24117\Proteomics\QEXACTIVE_1\analytic_20210219\20210219_C24117_004_S285018_MTHFR_38-656_Group_3.raw" ; SpectrumID: "56973"; scans: "19328"	IHFPLATYAPVISAEK	R	A	99,7%	56,1	27,6	56,1		1.755,96	3	0,00025	0,14	265	280
merged human files with all 4 conditions (1. Feb, 5. Feb, 18. Feb)	group 3	MTHFR 38-656 18.Feb	20210219_C24117_004_S285018_MTHFR_38-656_Group_3_FTHCD (F292526)	Tubulin alpha-1C chain OS=Homo sapiens OX=9606 GN=TUBA1C PE=1 SV=1	Q9BQE3	Tubulin alpha-1C chain OS=Homo sapiens OX=9606 GN=TUBA1C PE=1 SV=1	100,0%	0,00370%	49.877,4	1	1	1	File: "S:\p24117\Proteomics\QEXACTIVE_1\analytic_20210219\20210219_C24117_004_S285018_MTHFR_38-656_Group_3.raw" ; SpectrumID: "56768"; scans: "19100"	IHFPLATYAPVISAEK	R	A	99,7%	58,7	27,6	58,7		1.755,96	3	0,00025	0,14	265	280
merged human files with all 4 conditions (1. Feb, 5. Feb, 18. Feb)	group 3	MTHFR 38-656 18.Feb	20210219_C24117_004_S285018_MTHFR_38-656_Group_3_FTHCD (F292526)	Tubulin alpha-1C chain OS=Homo sapiens OX=9606 GN=TUBA1C PE=1 SV=1	Q9BQE3	Tubulin alpha-1C chain OS=Homo sapiens OX=9606 GN=TUBA1C PE=1 SV=1	100,0%	0,00370%	49.877,4	1	1	1	File: "S:\p24117\Proteomics\QEXACTIVE_1\analytic_20210219\20210219_C24117_004_S285018_MTHFR_38-656_Group_3.raw" ; SpectrumID: "56563"; scans: "18874"	IHFPLATYAPVISAEK	R	A	99,7%	68,2	27,8	68,0		1.755,95	3	-0,0014	-0,80	265	280
merged human files with all 4 conditions (1. Feb, 5. Feb, 18. Feb)	group 3	MTHFR 38-656 18.Feb	20210219_C24117_004_S285018_MTHFR_38-656_Group_3_FTHCD (F292526)	Tubulin alpha-1C chain OS=Homo sapiens OX=9606 GN=TUBA1C PE=1 SV=1	Q9BQE3	Tubulin alpha-1C chain OS=Homo sapiens OX=9606 GN=TUBA1C PE=1 SV=1	100,0%	0,00370%	49.877,4	1	1	1	File: "S:\p24117\Proteomics\QEXACTIVE_1\analytic_20210219\20210219_C24117_004_S285018_MTHFR_38-656_Group_3.raw" ; SpectrumID: "38864"; scans: "9075"	LDHKFDLMYAK	R	R	99,1%	17,1	29,3	16,1	Oxidation (+16)	1.395,69	3	-0,00019	-0,14	391	401
merged human files with all 4 conditions (1. Feb, 5. Feb, 18. Feb)	group 3	MTHFR 38-656 18.Feb	20210219_C24117_004_S285018_MTHFR_38-656_Group_3_FTHCD (F292526)	Tubulin alpha-1C chain OS=Homo sapiens OX=9606 GN=TUBA1C PE=1 SV=1	Q9BQE3	Tubulin alpha-1C chain OS=Homo sapiens OX=9606 GN=TUBA1C PE=1 SV=1	100,0%	0,00370%	49.877,4	1	1	1	File: "S:\p24117\Proteomics\QEXACTIVE_1\analytic_20210219\20210219_C24117_004_S285018_MTHFR_38-656_Group_3.raw" ; SpectrumID: "40239"; scans: "9495"	LDHKFDLMYAK	R	R	99,7%	36,0	29,0	31,0	Oxidation (+16)	1.395,69	3	-0,00082	-0,59	391	401
merged human files with all 4 conditions (1. Feb, 5. Feb, 18. Feb)	group 3	MTHFR 38-656 18.Feb	20210219_C24117_004_S285018_MTHFR_38-656_Group_3_FTHCD (F292526)	Tubulin alpha-1C chain OS=Homo sapiens OX=9606 GN=TUBA1C PE=1 SV=1	Q9BQE3	Tubulin alpha-1C chain OS=Homo sapiens OX=9606 GN=TUBA1C PE=1 SV=1	100,0%	0,00370%	49.877,4	1	1	1	File: "S:\p24117\Proteomics\QEXACTIVE_1\analytic_20210219\20210219_C24117_004_S285018_MTHFR_38-656_Group_3.raw" ; SpectrumID: "38654"; scans: "8841"	LDHKFDLMYAK	R	R	99,7%	63,8	29,3	56,8	Oxidation (+16)	1.395,69	3	-0,00019	-0,14	391	401
merged human files with all 4 conditions (1. Feb, 5. Feb, 18. Feb)	group 3	MTHFR 38-656 18.Feb	20210219_C24117_004_S285018_MTHFR_38-656_Group_3_FTHCD (F292526)	Tubulin alpha-1C chain OS=Homo sapiens OX=9606 GN=TUBA1C PE=1 SV=1	Q9BQE3	Tubulin alpha-1C chain OS=Homo sapiens OX=9606 GN=TUBA1C PE=1 SV=1	100,0%	0,00370%	49.877,4	1	1	1	File: "S:\p24117\Proteomics\QEXACTIVE_1\analytic_20210219\20210219_C24117_004_S285018_MTHFR_38-656_Group_3.raw" ; SpectrumID: "72533"; scans: "27598"	LISQIVSSITASLR	R	F	16,0%	1,79	25,1	1,79		1.486,87	3	0,00070	0,47	230	243
merged human files with all 4 conditions (1. Feb, 5. Feb, 18. Feb)	group 3	MTHFR 38-656 18.Feb	20210219_C24117_004_S285018_MTHFR_38-656_Group_3_FTHCD (F292526)	Tubulin alpha-1C chain OS=Homo sapiens OX=9606 GN=TUBA1C PE=1 SV=1	Q9BQE3	Tubulin alpha-1C chain OS=Homo sapiens OX=9606 GN=TUBA1C PE=1 SV=1	100,0%	0,00370%	49.877,4	1	1	1	File: "S:\p24117\Proteomics\QEXACTIVE_1\analytic_20210219\20210219_C24117_004_S285018_MTHFR_38-656_Group_3.raw" ; SpectrumID: "70945"; scans: "26920"	LISQIVSSITASLR	R	F	17,4%	2,76	25,1	2,76		1.486,87	3	0,0016	1,1	230	243
merged human files with all 4 conditions (1. Feb, 5. Feb, 18. Feb)	group 3	MTHFR 38-656 18.Feb	20210219_C24117_004_S285018_MTHFR_38-656_Group_3_FTHCD (F292526)	Tubulin alpha-1C chain OS=Homo sapiens OX=9606 GN=TUBA1C PE=1 SV=1	Q9BQE3	Tubulin alpha-1C chain OS=Homo sapiens OX=9606 GN=TUBA1C PE=1 SV=1	100,0%	0,00370%	49.877,4	1	1	1	File: "S:\p24117\Proteomics\QEXACTIVE_1\analytic_20210219\20210219_C24117_004_S285018_MTHFR_38-656_Group_3.raw" ; SpectrumID: "70971"; scans: "26954"	LISQIVSSITASLR	R	F	99,5%	28,0	25,2	28,0		1.486,87	2	-0,0016	-1,1	230	243
merged human files with all 4 conditions (1. Feb, 5. Feb, 18. Feb)	group 3	MTHFR 38-656 18.Feb	20210219_C24117_004_S285018_MTHFR_38-656_Group_3_FTHCD (F292526)	Tubulin alpha-1C chain OS=Homo sapiens OX=9606 GN=TUBA1C PE=1 SV=1	Q9BQE3	Tubulin alpha-1C chain OS=Homo sapiens OX=9606 GN=TUBA1C PE=1 SV=1	100,0%	0,00370%	49.877,4	1	1	1	File: "S:\p24117\Proteomics\QEXACTIVE_1\analytic_20210219\20210219_C24117_004_S285018_MTHFR_38-656_Group_3.raw" ; SpectrumID: "68376"; scans: "25203"	LISQIVSSITASLR	R	F	99,6%	27,0	25,0	27,0		1.486,87	2	0,000078	0,052	230	243
merged human files with all 4 conditions (1. Feb, 5. Feb, 18. Feb)	group 3	MTHFR 38-656 18.Feb	20210219_C24117_004_S285018_MTHFR_38-656_Group_3_FTHCD (F292526)	Tubulin alpha-1C chain OS=Homo sapiens OX=9606 GN=TUBA1C PE=1 SV=1	Q9BQE3	Tubulin alpha-1C chain OS=Homo sapiens OX=9606 GN=TUBA1C PE=1 SV=1	100,0%	0,00370%	49.877,4	1	1	1	File: "S:\p24117\Proteomics\QEXACTIVE_1\analytic_20210219\20210219_C24117_004_S285018_MTHFR_38-656_Group_3.raw" ; SpectrumID: "70725"; scans: "26678"	LISQIVSSITASLR	R	F	99,7%	36,2	25,0	36,2		1.486,87	2	0,0015	1,0	230	243
merged human files with all 4 conditions (1. Feb, 5. Feb, 18. Feb)	group 3	MTHFR 38-656 18.Feb	20210219_C24117_004_S285018_MTHFR_38-656_Group_3_FTHCD (F292526)	Tubulin alpha-1C chain OS=Homo sapiens OX=9606 GN=TUBA1C PE=1 SV=1	Q9BQE3	Tubulin alpha-1C chain OS=Homo sapiens OX=9606 GN=TUBA1C PE=1 SV=1	100,0%	0,00370%	49.877,4	1	1	1	File: "S:\p24117\Proteomics\QEXACTIVE_1\analytic_20210219\20210219_C24117_004_S285018_MTHFR_38-656_Group_3.raw" ; SpectrumID: "70231"; scans: "26137"	LISQIVSSITASLR	R	F	99,7%	42,6	25,2	42,6		1.486,87	2	-0,0010	-0,69	230	243
merged human files with all 4 conditions (1. Feb, 5. Feb, 18. Feb)	group 3	MTHFR 38-656 18.Feb	20210219_C24117_004_S285018_MTHFR_38-656_Group_3_FTHCD (F292526)	Tubulin alpha-1C chain OS=Homo sapiens OX=9606 GN=TUBA1C PE=1 SV=1	Q9BQE3	Tubulin alpha-1C chain OS=Homo sapiens OX=9606 GN=TUBA1C PE=1 SV=1	100,0%	0,00370%	49.877,4	1	1	1	File: "S:\p24117\Proteomics\QEXACTIVE_1\analytic_20210219\20210219_C24117_004_S285018_MTHFR_38-656_Group_3.raw" ; SpectrumID: "70681"; scans: "26630"	LISQIVSSITASLR	R	F	99,7%	21,7	25,0	21,7		1.486,87	3	0,000072	0,048	230	243
merged human files with all 4 conditions (1. Feb, 5. Feb, 18. Feb)	group 3	MTHFR 38-656 18.Feb	20210219_C24117_004_S285018_MTHFR_38-656_Group_3_FTHCD (F292526)	Tubulin alpha-1C chain OS=Homo sapiens OX=9606 GN=TUBA1C PE=1 SV=1	Q9BQE3	Tubulin alpha-1C chain OS=Homo sapiens OX=9606 GN=TUBA1C PE=1 SV=1	100,0%	0,00370%	49.877,4	1	1	1	File: "S:\p24117\Proteomics\QEXACTIVE_1\analytic_20210219\20210219_C24117_004_S285018_MTHFR_38-656_Group_3.raw" ; SpectrumID: "69020"; scans: "25905"	LISQIVSSITASLR	R	F	99,7%	71,1	25,0	71,1		1.486,87	2	-0,00016	-0,11	230	243
merged human files with all 4 conditions (1. Feb, 5. Feb, 18. Feb)	group 3	MTHFR 38-656 18.Feb	20210219_C24117_004_S285018_MTHFR_38-656_Group_3_FTHCD (F292526)	Tubulin alpha-1C chain OS=Homo sapiens OX=9606 GN=TUBA1C PE=1 SV=1	Q9BQE3	Tubulin alpha-1C chain OS=Homo sapiens OX=9606 GN=TUBA1C PE=1 SV=1	100,0%	0,00370%	49.877,4	1	1	1	File: "S:\p24117\Proteomics\QEXACTIVE_1\analytic_20210219\20210219_C24117_004_S285018_MTHFR_38-656_Group_3.raw" ; SpectrumID: "68804"; scans: "25670"	LISQIVSSITASLR	R	F	99,7%	75,7	25,1	75,7		1.486,87	2	0,00056	0,38	230	243
merged human files with all 4 conditions (1. Feb, 5. Feb, 18. Feb)	group 3	MTHFR 38-656 18.Feb	20210219_C24117_004_S285018_MTHFR_38-656_Group_3_FTHCD (F292526)	Tubulin alpha-1C chain OS=Homo sapiens OX=9606 GN=TUBA1C PE=1 SV=1	Q9BQE3	Tubulin alpha-1C chain OS=Homo sapiens OX=9606 GN=TUBA1C PE=1 SV=1	100,0%	0,00370%	49.877,4	1	1	1	File: "S:\p24117\Proteomics\QEXACTIVE_1\analytic_20210219\20210219_C24117_004_S285018_MTHFR_38-656_Group_3.raw" ; SpectrumID: "69042"; scans: "25929"	LISQIVSSITASLR	R	F	99,7%	38,1	25,0	38,1		1.486,87	3	-0,00050	-0,33	230	243
merged human files with all 4 conditions (1. Feb, 5. Feb, 18. Feb)	group 3	MTHFR 38-656 18.Feb	20210219_C24117_004_S285018_MTHFR_38-656_Group_3_FTHCD (F292526)	Tubulin alpha-1C chain OS=Homo sapiens OX=9606 GN=TUBA1C PE=1 SV=1	Q9BQE3	Tubulin alpha-1C chain OS=Homo sapiens OX=9606 GN=TUBA1C PE=1 SV=1	100,0%	0,00370%	49.877,4	1	1	1	File: "S:\p24117\Proteomics\QEXACTIVE_1\analytic_20210219\20210219_C24117_004_S285018_MTHFR_38-656_Group_3.raw" ; SpectrumID: "68589"; scans: "25435"	LISQIVSSITASLR	R	F	99,7%	96,4	25,0	89,6		1.486,87	2	-0,00028	-0,19	230	243
merged human files with all 4 conditions (1. Feb, 5. Feb, 18. Feb)	group 3	MTHFR 38-656 18.Feb	20210219_C24117_004_S285018_MTHFR_38-656_Group_3_FTHCD (F292526)	Tubulin alpha-1C chain OS=Homo sapiens OX=9606 GN=TUBA1C PE=1 SV=1	Q9BQE3	Tubulin alpha-1C chain OS=Homo sapiens OX=9606 GN=TUBA1C PE=1 SV=1	100,0%	0,00370%	49.877,4	1	1	1	File: "S:\p24117\Proteomics\QEXACTIVE_1\analytic_20210219\20210219_C24117_004_S285018_MTHFR_38-656_Group_3.raw" ; SpectrumID: "70464"; scans: "26393"	LISQIVSSITASLR	R	F	99,7%	43,1	25,0	43,1		1.486,87	3	0,0021	1,4	230	243
merged human files with all 4 conditions (1. Feb, 5. Feb, 18. Feb)	group 3	MTHFR 38-656 18.Feb	20210219_C24117_004_S285018_MTHFR_38-656_Group_3_FTHCD (F292526)	Tubulin alpha-1C chain OS=Homo sapiens OX=9606 GN=TUBA1C PE=1 SV=1	Q9BQE3	Tubulin alpha-1C chain OS=Homo sapiens OX=9606 GN=TUBA1C PE=1 SV=1	100,0%	0,00370%	49.877,4	1	1	1	File: "S:\p24117\Proteomics\QEXACTIVE_1\analytic_20210219\20210219_C24117_004_S285018_MTHFR_38-656_Group_3.raw" ; SpectrumID: "70258"; scans: "26166"	LISQIVSSITASLR	R	F	99,7%	59,2	25,1	59,2		1.486,87	3	0,00079	0,53	230	243
merged human files with all 4 conditions (1. Feb, 5. Feb, 18. Feb)	group 3	MTHFR 38-656 18.Feb	20210219_C24117_004_S285018_MTHFR_38-656_Group_3_FTHCD (F292526)	Tubulin alpha-1C chain OS=Homo sapiens OX=9606 GN=TUBA1C PE=1 SV=1	Q9BQE3	Tubulin alpha-1C chain OS=Homo sapiens OX=9606 GN=TUBA1C PE=1 SV=1	100,0%	0,00370%	49.877,4	1	1	1	File: "S:\p24117\Proteomics\QEXACTIVE_1\analytic_20210219\20210219_C24117_004_S285018_MTHFR_38-656_Group_3.raw" ; SpectrumID: "68613"; scans: "25461"	LISQIVSSITASLR	R	F	99,7%	72,7	25,0	72,7		1.486,87	3	-0,00041	-0,27	230	243
merged human files with all 4 conditions (1. Feb, 5. Feb, 18. Feb)	group 3	MTHFR 38-656 18.Feb	20210219_C24117_004_S285018_MTHFR_38-656_Group_3_FTHCD (F292526)	Tubulin alpha-1C chain OS=Homo sapiens OX=9606 GN=TUBA1C PE=1 SV=1	Q9BQE3	Tubulin alpha-1C chain OS=Homo sapiens OX=9606 GN=TUBA1C PE=1 SV=1	100,0%	0,00370%	49.877,4	1	1	1	File: "S:\p24117\Proteomics\QEXACTIVE_1\analytic_20210219\20210219_C24117_004_S285018_MTHFR_38-656_Group_3.raw" ; SpectrumID: "68397"; scans: "25226"	LISQIVSSITASLR	R	F	99,7%	72,8	25,0	72,8		1.486,87	3	-0,00020	-0,13	230	243
merged human files with all 4 conditions (1. Feb, 5. Feb, 18. Feb)	group 3	MTHFR 38-656 18.Feb	20210219_C24117_004_S285018_MTHFR_38-656_Group_3_FTHCD (F292526)	Tubulin alpha-1C chain OS=Homo sapiens OX=9606 GN=TUBA1C PE=1 SV=1	Q9BQE3	Tubulin alpha-1C chain OS=Homo sapiens OX=9606 GN=TUBA1C PE=1 SV=1	100,0%	0,00370%	49.877,4	1	1	1	File: "S:\p24117\Proteomics\QEXACTIVE_1\analytic_20210219\20210219_C24117_004_S285018_MTHFR_38-656_Group_3.raw" ; SpectrumID: "68828"; scans: "25696"	LISQIVSSITASLR	R	F	99,7%	80,3	25,0	80,3		1.486,87	3	-0,00086	-0,58	230	243
merged human files with all 4 conditions (1. Feb, 5. Feb, 18. Feb)	group 3	MTHFR 38-656 18.Feb	20210219_C24117_004_S285018_MTHFR_38-656_Group_3_FTHCD (F292526)	Tubulin alpha-1C chain OS=Homo sapiens OX=9606 GN=TUBA1C PE=1 SV=1	Q9BQE3	Tubulin alpha-1C chain OS=Homo sapiens OX=9606 GN=TUBA1C PE=1 SV=1	100,0%	0,00370%	49.877,4	1	1	1	File: "S:\p24117\Proteomics\QEXACTIVE_1\analytic_20210219\20210219_C24117_004_S285018_MTHFR_38-656_Group_3.raw" ; SpectrumID: "30741"; scans: "4294"	LSVDYGKK	R	S	99,0%	42,4	27,5	38,1		908,49	2	-0,0027	-3,0	157	164
merged human files with all 4 conditions (1. Feb, 5. Feb, 18. Feb)	group 3	MTHFR 38-656 18.Feb	20210219_C24117_004_S285018_MTHFR_38-656_Group_3_FTHCD (F292526)	Tubulin alpha-1C chain OS=Homo sapiens OX=9606 GN=TUBA1C PE=1 SV=1	Q9BQE3	Tubulin alpha-1C chain OS=Homo sapiens OX=9606 GN=TUBA1C PE=1 SV=1	100,0%	0,00370%	49.877,4	1	1	1	File: "S:\p24117\Proteomics\QEXACTIVE_1\analytic_20210219\20210219_C24117_004_S285018_MTHFR_38-656_Group_3.raw" ; SpectrumID: "42617"; scans: "11028"	NLDIERPTYTNLNR	R	L	99,7%	49,3	29,7	23,8		1.717,87	2	-0,0033	-1,9	216	229
merged human files with all 4 conditions (1. Feb, 5. Feb, 18. Feb)	group 3	MTHFR 38-656 18.Feb	20210219_C24117_004_S285018_MTHFR_38-656_Group_3_FTHCD (F292526)	Tubulin alpha-1C chain OS=Homo sapiens OX=9606 GN=TUBA1C PE=1 SV=1	Q9BQE3	Tubulin alpha-1C chain OS=Homo sapiens OX=9606 GN=TUBA1C PE=1 SV=1	100,0%	0,00370%	49.877,4	1	1	1	File: "S:\p24117\Proteomics\QEXACTIVE_1\analytic_20210219\20210219_C24117_004_S285018_MTHFR_38-656_Group_3.raw" ; SpectrumID: "42824"; scans: "11258"	NLDIERPTYTNLNR	R	L	99,7%	34,8	29,8	20,4		1.717,87	3	-0,00082	-0,48	216	229
merged human files with all 4 conditions (1. Feb, 5. Feb, 18. Feb)	group 3	MTHFR 38-656 18.Feb	20210219_C24117_004_S285018_MTHFR_38-656_Group_3_FTHCD (F292526)	Tubulin alpha-1C chain OS=Homo sapiens OX=9606 GN=TUBA1C PE=1 SV=1	Q9BQE3	Tubulin alpha-1C chain OS=Homo sapiens OX=9606 GN=TUBA1C PE=1 SV=1	100,0%	0,00370%	49.877,4	1	1	1	File: "S:\p24117\Proteomics\QEXACTIVE_1\analytic_20210219\20210219_C24117_004_S285018_MTHFR_38-656_Group_3.raw" ; SpectrumID: "43037"; scans: "11496"	NLDIERPTYTNLNR	R	L	99,7%	43,7	29,7	28,4		1.717,87	3	-0,0036	-2,1	216	229
merged human files with all 4 conditions (1. Feb, 5. Feb, 18. Feb)	group 3	MTHFR 38-656 18.Feb	20210219_C24117_004_S285018_MTHFR_38-656_Group_3_FTHCD (F292526)	Tubulin alpha-1C chain OS=Homo sapiens OX=9606 GN=TUBA1C PE=1 SV=1	Q9BQE3	Tubulin alpha-1C chain OS=Homo sapiens OX=9606 GN=TUBA1C PE=1 SV=1	100,0%	0,00370%	49.877,4	1	1	1	File: "S:\p24117\Proteomics\QEXACTIVE_1\analytic_20210219\20210219_C24117_004_S285018_MTHFR_38-656_Group_3.raw" ; SpectrumID: "42615"; scans: "11026"	NLDIERPTYTNLNR	R	L	99,7%	56,2	29,9	45,0		1.717,87	3	-0,0048	-2,8	216	229
merged human files with all 4 conditions (1. Feb, 5. Feb, 18. Feb)	group 3	MTHFR 38-656 18.Feb	20210219_C24117_004_S285018_MTHFR_38-656_Group_3_FTHCD (F292526)	Tubulin alpha-1C chain OS=Homo sapiens OX=9606 GN=TUBA1C PE=1 SV=1	Q9BQE3	Tubulin alpha-1C chain OS=Homo sapiens OX=9606 GN=TUBA1C PE=1 SV=1	100,0%	0,00370%	49.877,4	1	1	1	File: "S:\p24117\Proteomics\QEXACTIVE_1\analytic_20210219\20210219_C24117_004_S285018_MTHFR_38-656_Group_3.raw" ; SpectrumID: "50355"; scans: "15238"	QLFHPEQLITGK	R	E	94,5%	13,8	28,2	0,000		1.409,76	3	-0,0020	-1,4	85	96
merged human files with all 4 conditions (1. Feb, 5. Feb, 18. Feb)	group 3	MTHFR 38-656 18.Feb	20210219_C24117_004_S285018_MTHFR_38-656_Group_3_FTHCD (F292526)	Tubulin alpha-1C chain OS=Homo sapiens OX=9606 GN=TUBA1C PE=1 SV=1	Q9BQE3	Tubulin alpha-1C chain OS=Homo sapiens OX=9606 GN=TUBA1C PE=1 SV=1	100,0%	0,00370%	49.877,4	1	1	1	File: "S:\p24117\Proteomics\QEXACTIVE_1\analytic_20210219\20210219_C24117_004_S285018_MTHFR_38-656_Group_3.raw" ; SpectrumID: "48715"; scans: "14528"	QLFHPEQLITGK	R	E	99,7%	74,2	27,8	0,000		1.409,77	2	0,00096	0,68	85	96
merged human files with all 4 conditions (1. Feb, 5. Feb, 18. Feb)	group 3	MTHFR 38-656 18.Feb	20210219_C24117_004_S285018_MTHFR_38-656_Group_3_FTHCD (F292526)	Tubulin alpha-1C chain OS=Homo sapiens OX=9606 GN=TUBA1C PE=1 SV=1	Q9BQE3	Tubulin alpha-1C chain OS=Homo sapiens OX=9606 GN=TUBA1C PE=1 SV=1	100,0%	0,00370%	49.877,4	1	1	1	File: "S:\p24117\Proteomics\QEXACTIVE_1\analytic_20210219\20210219_C24117_004_S285018_MTHFR_38-656_Group_3.raw" ; SpectrumID: "48656"; scans: "14464"	QLFHPEQLITGK	R	E	99,7%	45,0	28,0	0,000		1.409,77	3	-0,0011	-0,79	85	96
merged human files with all 4 conditions (1. Feb, 5. Feb, 18. Feb)	group 3	MTHFR 38-656 18.Feb	20210219_C24117_004_S285018_MTHFR_38-656_Group_3_FTHCD (F292526)	Tubulin alpha-1C chain OS=Homo sapiens OX=9606 GN=TUBA1C PE=1 SV=1	Q9BQE3	Tubulin alpha-1C chain OS=Homo sapiens OX=9606 GN=TUBA1C PE=1 SV=1	100,0%	0,00370%	49.877,4	1	1	1	File: "S:\p24117\Proteomics\QEXACTIVE_1\analytic_20210219\20210219_C24117_004_S285018_MTHFR_38-656_Group_3.raw" ; SpectrumID: "48870"; scans: "14696"	QLFHPEQLITGK	R	E	99,7%	46,4	27,6	0,000		1.409,77	3	0,00072	0,51	85	96
merged human files with all 4 conditions (1. Feb, 5. Feb, 18. Feb)	group 3	MTHFR 38-656 18.Feb	20210219_C24117_004_S285018_MTHFR_38-656_Group_3_FTHCD (F292526)	Tubulin alpha-1C chain OS=Homo sapiens OX=9606 GN=TUBA1C PE=1 SV=1	Q9BQE3	Tubulin alpha-1C chain OS=Homo sapiens OX=9606 GN=TUBA1C PE=1 SV=1	100,0%	0,00370%	49.877,4	1	1	1	File: "S:\p24117\Proteomics\QEXACTIVE_1\analytic_20210219\20210219_C24117_004_S285018_MTHFR_38-656_Group_3.raw" ; SpectrumID: "47017"; scans: "13736"	QLFHPEQLITGKEDAANNYAR	R	G	98,0%	18,9	29,0	18,9		2.415,19	3	0,99	410	85	105
merged human files with all 4 conditions (1. Feb, 5. Feb, 18. Feb)	group 3	MTHFR 38-656 18.Feb	20210219_C24117_004_S285018_MTHFR_38-656_Group_3_FTHCD (F292526)	Tubulin alpha-1C chain OS=Homo sapiens OX=9606 GN=TUBA1C PE=1 SV=1	Q9BQE3	Tubulin alpha-1C chain OS=Homo sapiens OX=9606 GN=TUBA1C PE=1 SV=1	100,0%	0,00370%	49.877,4	1	1	1	File: "S:\p24117\Proteomics\QEXACTIVE_1\analytic_20210219\20210219_C24117_004_S285018_MTHFR_38-656_Group_3.raw" ; SpectrumID: "48223"; scans: "13964"	QLFHPEQLITGKEDAANNYAR	R	G	99,7%	94,5	29,1	92,9		2.414,20	3	-0,00029	-0,12	85	105
merged human files with all 4 conditions (1. Feb, 5. Feb, 18. Feb)	group 3	MTHFR 38-656 18.Feb	20210219_C24117_004_S285018_MTHFR_38-656_Group_3_FTHCD (F292526)	Tubulin alpha-1C chain OS=Homo sapiens OX=9606 GN=TUBA1C PE=1 SV=1	Q9BQE3	Tubulin alpha-1C chain OS=Homo sapiens OX=9606 GN=TUBA1C PE=1 SV=1	100,0%	0,00370%	49.877,4	1	1	1	File: "S:\p24117\Proteomics\QEXACTIVE_1\analytic_20210219\20210219_C24117_004_S285018_MTHFR_38-656_Group_3.raw" ; SpectrumID: "38903"; scans: "9120"	RNLDIERPTYTNLNR	R	L	99,4%	45,7	29,9	45,7		1.873,98	4	-0,00067	-0,36	215	229
merged human files with all 4 conditions (1. Feb, 5. Feb, 18. Feb)	group 3	MTHFR 38-656 18.Feb	20210219_C24117_004_S285018_MTHFR_38-656_Group_3_FTHCD (F292526)	Tubulin alpha-1C chain OS=Homo sapiens OX=9606 GN=TUBA1C PE=1 SV=1	Q9BQE3	Tubulin alpha-1C chain OS=Homo sapiens OX=9606 GN=TUBA1C PE=1 SV=1	100,0%	0,00370%	49.877,4	1	1	1	File: "S:\p24117\Proteomics\QEXACTIVE_1\analytic_20210219\20210219_C24117_004_S285018_MTHFR_38-656_Group_3.raw" ; SpectrumID: "38891"; scans: "9107"	RNLDIERPTYTNLNR	R	L	99,7%	28,4	29,8	25,9		1.873,98	3	-0,00031	-0,16	215	229
merged human files with all 4 conditions (1. Feb, 5. Feb, 18. Feb)	group 3	MTHFR 38-656 18.Feb	20210219_C24117_004_S285018_MTHFR_38-656_Group_3_FTHCD (F292526)	Tubulin alpha-1C chain OS=Homo sapiens OX=9606 GN=TUBA1C PE=1 SV=1	Q9BQE3	Tubulin alpha-1C chain OS=Homo sapiens OX=9606 GN=TUBA1C PE=1 SV=1	100,0%	0,00370%	49.877,4	1	1	1	File: "S:\p24117\Proteomics\QEXACTIVE_1\analytic_20210219\20210219_C24117_004_S285018_MTHFR_38-656_Group_3.raw" ; SpectrumID: "55087"; scans: "18334"	TIGGGDDSFNTFFSETGAGK	K	H	99,7%	84,3	25,0	84,3		2.006,88	2	-0,0062	-3,1	41	60
merged human files with all 4 conditions (1. Feb, 5. Feb, 18. Feb)	group 3	MTHFR 38-656 18.Feb	20210219_C24117_004_S285018_MTHFR_38-656_Group_3_FTHCD (F292526)	Tubulin alpha-1C chain OS=Homo sapiens OX=9606 GN=TUBA1C PE=1 SV=1	Q9BQE3	Tubulin alpha-1C chain OS=Homo sapiens OX=9606 GN=TUBA1C PE=1 SV=1	100,0%	0,00370%	49.877,4	1	1	1	File: "S:\p24117\Proteomics\QEXACTIVE_1\analytic_20210219\20210219_C24117_004_S285018_MTHFR_38-656_Group_3.raw" ; SpectrumID: "54868"; scans: "18096"	TIGGGDDSFNTFFSETGAGK	K	H	99,7%	97,4	25,0	97,4		2.006,88	2	-0,0067	-3,3	41	60
merged human files with all 4 conditions (1. Feb, 5. Feb, 18. Feb)	group 3	MTHFR 38-656 18.Feb	20210219_C24117_004_S285018_MTHFR_38-656_Group_3_FTHCD (F292526)	Tubulin alpha-1C chain OS=Homo sapiens OX=9606 GN=TUBA1C PE=1 SV=1	Q9BQE3	Tubulin alpha-1C chain OS=Homo sapiens OX=9606 GN=TUBA1C PE=1 SV=1	100,0%	0,00370%	49.877,4	1	1	1	File: "S:\p24117\Proteomics\QEXACTIVE_1\analytic_20210219\20210219_C24117_004_S285018_MTHFR_38-656_Group_3.raw" ; SpectrumID: "54897"; scans: "18128"	TIGGGDDSFNTFFSETGAGK	K	H	99,7%	81,3	25,0	81,3		2.006,89	3	-0,00054	-0,27	41	60
merged human files with all 4 conditions (1. Feb, 5. Feb, 18. Feb)	group 3	MTHFR 38-656 18.Feb	20210219_C24117_004_S285018_MTHFR_38-656_Group_3_FTHCD (F292526)	Tubulin alpha-1C chain OS=Homo sapiens OX=9606 GN=TUBA1C PE=1 SV=1	Q9BQE3	Tubulin alpha-1C chain OS=Homo sapiens OX=9606 GN=TUBA1C PE=1 SV=1	100,0%	0,00370%	49.877,4	1	1	1	File: "S:\p24117\Proteomics\QEXACTIVE_1\analytic_20210219\20210219_C24117_004_S285018_MTHFR_38-656_Group_3.raw" ; SpectrumID: "50946"; scans: "15883"	VGINYQPPTVVPGGDLAK	K	V	83,5%	18,1	27,9	18,1		1.823,98	2	0,0017	0,95	353	370
merged human files with all 4 conditions (1. Feb, 5. Feb, 18. Feb)	group 3	MTHFR 38-656 18.Feb	20210219_C24117_004_S285018_MTHFR_38-656_Group_3_FTHCD (F292526)	Tubulin alpha-1C chain OS=Homo sapiens OX=9606 GN=TUBA1C PE=1 SV=1	Q9BQE3	Tubulin alpha-1C chain OS=Homo sapiens OX=9606 GN=TUBA1C PE=1 SV=1	100,0%	0,00370%	49.877,4	1	1	1	File: "S:\p24117\Proteomics\QEXACTIVE_1\analytic_20210219\20210219_C24117_004_S285018_MTHFR_38-656_Group_3.raw" ; SpectrumID: "51153"; scans: "16113"	VGINYQPPTVVPGGDLAK	K	V	97,3%	26,4	28,1	26,4		1.823,98	2	-0,0033	-1,8	353	370
merged human files with all 4 conditions (1. Feb, 5. Feb, 18. Feb)	group 3	MTHFR 38-656 18.Feb	20210219_C24117_004_S285018_MTHFR_38-656_Group_3_FTHCD (F292526)	Tubulin alpha-1C chain OS=Homo sapiens OX=9606 GN=TUBA1C PE=1 SV=1	Q9BQE3	Tubulin alpha-1C chain OS=Homo sapiens OX=9606 GN=TUBA1C PE=1 SV=1	100,0%	0,00370%	49.877,4	1	1	1	File: "S:\p24117\Proteomics\QEXACTIVE_1\analytic_20210219\20210219_C24117_004_S285018_MTHFR_38-656_Group_3.raw" ; SpectrumID: "50992"; scans: "15933"	VGINYQPPTVVPGGDLAK	K	V	99,7%	58,9	27,9	54,5		1.823,98	3	0,0012	0,64	353	370
merged human files with all 4 conditions (1. Feb, 5. Feb, 18. Feb)	group 3	MTHFR 38-656 18.Feb	20210219_C24117_004_S285018_MTHFR_38-656_Group_3_FTHCD (F292526)	Tubulin alpha-4A chain OS=Homo sapiens OX=9606 GN=TUBA4A PE=1 SV=1	P68366	Tubulin alpha-4A chain OS=Homo sapiens OX=9606 GN=TUBA4A PE=1 SV=1	100,0%	0,00370%	49.906,6	1	1	1	File: "S:\p24117\Proteomics\QEXACTIVE_1\analytic_20210219\20210219_C24117_004_S285018_MTHFR_38-656_Group_3.raw" ; SpectrumID: "50995"; scans: "15936"	AFVHWYVGEGMEEGEFSEAR	R	E	22,3%	10,8	25,0	10,8	Oxidation (+16)	2.345,00	2	-0,0065	-2,8	403	422
merged human files with all 4 conditions (1. Feb, 5. Feb, 18. Feb)	group 3	MTHFR 38-656 18.Feb	20210219_C24117_004_S285018_MTHFR_38-656_Group_3_FTHCD (F292526)	Tubulin alpha-4A chain OS=Homo sapiens OX=9606 GN=TUBA4A PE=1 SV=1	P68366	Tubulin alpha-4A chain OS=Homo sapiens OX=9606 GN=TUBA4A PE=1 SV=1	100,0%	0,00370%	49.906,6	1	1	1	File: "S:\p24117\Proteomics\QEXACTIVE_1\analytic_20210219\20210219_C24117_004_S285018_MTHFR_38-656_Group_3.raw" ; SpectrumID: "52228"; scans: "16194"	AFVHWYVGEGMEEGEFSEAR	R	E	99,7%	68,2	25,0	68,2	Oxidation (+16)	2.345,01	3	0,0055	2,3	403	422
merged human files with all 4 conditions (1. Feb, 5. Feb, 18. Feb)	group 3	MTHFR 38-656 18.Feb	20210219_C24117_004_S285018_MTHFR_38-656_Group_3_FTHCD (F292526)	Tubulin alpha-4A chain OS=Homo sapiens OX=9606 GN=TUBA4A PE=1 SV=1	P68366	Tubulin alpha-4A chain OS=Homo sapiens OX=9606 GN=TUBA4A PE=1 SV=1	100,0%	0,00370%	49.906,6	1	1	1	File: "S:\p24117\Proteomics\QEXACTIVE_1\analytic_20210219\20210219_C24117_004_S285018_MTHFR_38-656_Group_3.raw" ; SpectrumID: "50981"; scans: "15921"	AFVHWYVGEGMEEGEFSEAR	R	E	99,7%	74,9	25,0	74,9	Oxidation (+16)	2.345,01	3	0,0027	1,2	403	422
merged human files with all 4 conditions (1. Feb, 5. Feb, 18. Feb)	group 3	MTHFR 38-656 18.Feb	20210219_C24117_004_S285018_MTHFR_38-656_Group_3_FTHCD (F292526)	Tubulin alpha-4A chain OS=Homo sapiens OX=9606 GN=TUBA4A PE=1 SV=1	P68366	Tubulin alpha-4A chain OS=Homo sapiens OX=9606 GN=TUBA4A PE=1 SV=1	100,0%	0,00370%	49.906,6	1	1	1	File: "S:\p24117\Proteomics\QEXACTIVE_1\analytic_20210219\20210219_C24117_004_S285018_MTHFR_38-656_Group_3.raw" ; SpectrumID: "52662"; scans: "16667"	AFVHWYVGEGMEEGEFSEAR	R	E	99,7%	74,9	25,0	74,9	Oxidation (+16)	2.345,01	3	-0,00073	-0,31	403	422
merged human files with all 4 conditions (1. Feb, 5. Feb, 18. Feb)	group 3	MTHFR 38-656 18.Feb	20210219_C24117_004_S285018_MTHFR_38-656_Group_3_FTHCD (F292526)	Tubulin alpha-4A chain OS=Homo sapiens OX=9606 GN=TUBA4A PE=1 SV=1	P68366	Tubulin alpha-4A chain OS=Homo sapiens OX=9606 GN=TUBA4A PE=1 SV=1	100,0%	0,00370%	49.906,6	1	1	1	File: "S:\p24117\Proteomics\QEXACTIVE_1\analytic_20210219\20210219_C24117_004_S285018_MTHFR_38-656_Group_3.raw" ; SpectrumID: "52880"; scans: "16906"	AFVHWYVGEGMEEGEFSEAR	R	E	99,7%	75,1	25,0	75,1	Oxidation (+16)	2.345,01	3	0,00017	0,071	403	422
merged human files with all 4 conditions (1. Feb, 5. Feb, 18. Feb)	group 3	MTHFR 38-656 18.Feb	20210219_C24117_004_S285018_MTHFR_38-656_Group_3_FTHCD (F292526)	Tubulin alpha-4A chain OS=Homo sapiens OX=9606 GN=TUBA4A PE=1 SV=1	P68366	Tubulin alpha-4A chain OS=Homo sapiens OX=9606 GN=TUBA4A PE=1 SV=1	100,0%	0,00370%	49.906,6	1	1	1	File: "S:\p24117\Proteomics\QEXACTIVE_1\analytic_20210219\20210219_C24117_004_S285018_MTHFR_38-656_Group_3.raw" ; SpectrumID: "52441"; scans: "16425"	AFVHWYVGEGMEEGEFSEAR	R	E	99,7%	81,0	25,0	81,0	Oxidation (+16)	2.345,02	3	0,012	5,0	403	422
merged human files with all 4 conditions (1. Feb, 5. Feb, 18. Feb)	group 3	MTHFR 38-656 18.Feb	20210219_C24117_004_S285018_MTHFR_38-656_Group_3_FTHCD (F292526)	Tubulin alpha-4A chain OS=Homo sapiens OX=9606 GN=TUBA4A PE=1 SV=1	P68366	Tubulin alpha-4A chain OS=Homo sapiens OX=9606 GN=TUBA4A PE=1 SV=1	100,0%	0,00370%	49.906,6	1	1	1	File: "S:\p24117\Proteomics\QEXACTIVE_1\analytic_20210219\20210219_C24117_004_S285018_MTHFR_38-656_Group_3.raw" ; SpectrumID: "62919"; scans: "22529"	AVFVDLEPTVIDEIR	R	N	99,7%	66,7	29,3	56,9		1.714,92	2	0,0010	0,59	65	79
merged human files with all 4 conditions (1. Feb, 5. Feb, 18. Feb)	group 3	MTHFR 38-656 18.Feb	20210219_C24117_004_S285018_MTHFR_38-656_Group_3_FTHCD (F292526)	Tubulin alpha-4A chain OS=Homo sapiens OX=9606 GN=TUBA4A PE=1 SV=1	P68366	Tubulin alpha-4A chain OS=Homo sapiens OX=9606 GN=TUBA4A PE=1 SV=1	100,0%	0,00370%	49.906,6	1	1	1	File: "S:\p24117\Proteomics\QEXACTIVE_1\analytic_20210219\20210219_C24117_004_S285018_MTHFR_38-656_Group_3.raw" ; SpectrumID: "66439"; scans: "24184"	FDGALNVDLTEFQTNLVPYPR	R	I	99,7%	118	29,1	118		2.408,20	3	0,0022	0,90	244	264
merged human files with all 4 conditions (1. Feb, 5. Feb, 18. Feb)	group 3	MTHFR 38-656 18.Feb	20210219_C24117_004_S285018_MTHFR_38-656_Group_3_FTHCD (F292526)	Tubulin alpha-4A chain OS=Homo sapiens OX=9606 GN=TUBA4A PE=1 SV=1	P68366	Tubulin alpha-4A chain OS=Homo sapiens OX=9606 GN=TUBA4A PE=1 SV=1	100,0%	0,00370%	49.906,6	1	1	1	File: "S:\p24117\Proteomics\QEXACTIVE_1\analytic_20210219\20210219_C24117_004_S285018_MTHFR_38-656_Group_3.raw" ; SpectrumID: "66440"; scans: "24185"	FDGALNVDLTEFQTNLVPYPR	R	I	99,7%	134	29,1	134		2.408,21	2	0,0052	2,1	244	264
merged human files with all 4 conditions (1. Feb, 5. Feb, 18. Feb)	group 3	MTHFR 38-656 18.Feb	20210219_C24117_004_S285018_MTHFR_38-656_Group_3_FTHCD (F292526)	Tubulin alpha-4A chain OS=Homo sapiens OX=9606 GN=TUBA4A PE=1 SV=1	P68366	Tubulin alpha-4A chain OS=Homo sapiens OX=9606 GN=TUBA4A PE=1 SV=1	100,0%	0,00370%	49.906,6	1	1	1	File: "S:\p24117\Proteomics\QEXACTIVE_1\analytic_20210219\20210219_C24117_004_S285018_MTHFR_38-656_Group_3.raw" ; SpectrumID: "42652"; scans: "11066"	FDLMYAK	K	R	90,0%	36,6	26,1	29,0	Oxidation (+16)	902,42	2	0,0011	1,3	395	401
merged human files with all 4 conditions (1. Feb, 5. Feb, 18. Feb)	group 3	MTHFR 38-656 18.Feb	20210219_C24117_004_S285018_MTHFR_38-656_Group_3_FTHCD (F292526)	Tubulin alpha-4A chain OS=Homo sapiens OX=9606 GN=TUBA4A PE=1 SV=1	P68366	Tubulin alpha-4A chain OS=Homo sapiens OX=9606 GN=TUBA4A PE=1 SV=1	100,0%	0,00370%	49.906,6	1	1	1	File: "S:\p24117\Proteomics\QEXACTIVE_1\analytic_20210219\20210219_C24117_004_S285018_MTHFR_38-656_Group_3.raw" ; SpectrumID: "42268"; scans: "10641"	FDLMYAK	K	R	90,0%	36,7	26,1	27,6	Oxidation (+16)	902,42	2	0,00028	0,31	395	401
merged human files with all 4 conditions (1. Feb, 5. Feb, 18. Feb)	group 3	MTHFR 38-656 18.Feb	20210219_C24117_004_S285018_MTHFR_38-656_Group_3_FTHCD (F292526)	Tubulin alpha-4A chain OS=Homo sapiens OX=9606 GN=TUBA4A PE=1 SV=1	P68366	Tubulin alpha-4A chain OS=Homo sapiens OX=9606 GN=TUBA4A PE=1 SV=1	100,0%	0,00370%	49.906,6	1	1	1	File: "S:\p24117\Proteomics\QEXACTIVE_1\analytic_20210219\20210219_C24117_004_S285018_MTHFR_38-656_Group_3.raw" ; SpectrumID: "58668"; scans: "20080"	IHFPLATYAPVISAEK	R	A	99,7%	30,6	27,7	30,6		1.755,96	3	0,0014	0,78	265	280
merged human files with all 4 conditions (1. Feb, 5. Feb, 18. Feb)	group 3	MTHFR 38-656 18.Feb	20210219_C24117_004_S285018_MTHFR_38-656_Group_3_FTHCD (F292526)	Tubulin alpha-4A chain OS=Homo sapiens OX=9606 GN=TUBA4A PE=1 SV=1	P68366	Tubulin alpha-4A chain OS=Homo sapiens OX=9606 GN=TUBA4A PE=1 SV=1	100,0%	0,00370%	49.906,6	1	1	1	File: "S:\p24117\Proteomics\QEXACTIVE_1\analytic_20210219\20210219_C24117_004_S285018_MTHFR_38-656_Group_3.raw" ; SpectrumID: "58997"; scans: "20439"	IHFPLATYAPVISAEK	R	A	99,7%	34,9	27,6	34,9		1.755,96	3	-0,00011	-0,061	265	280
merged human files with all 4 conditions (1. Feb, 5. Feb, 18. Feb)	group 3	MTHFR 38-656 18.Feb	20210219_C24117_004_S285018_MTHFR_38-656_Group_3_FTHCD (F292526)	Tubulin alpha-4A chain OS=Homo sapiens OX=9606 GN=TUBA4A PE=1 SV=1	P68366	Tubulin alpha-4A chain OS=Homo sapiens OX=9606 GN=TUBA4A PE=1 SV=1	100,0%	0,00370%	49.906,6	1	1	1	File: "S:\p24117\Proteomics\QEXACTIVE_1\analytic_20210219\20210219_C24117_004_S285018_MTHFR_38-656_Group_3.raw" ; SpectrumID: "58439"; scans: "19832"	IHFPLATYAPVISAEK	R	A	99,7%	42,6	27,6	41,8		1.755,96	3	0,000072	0,041	265	280
merged human files with all 4 conditions (1. Feb, 5. Feb, 18. Feb)	group 3	MTHFR 38-656 18.Feb	20210219_C24117_004_S285018_MTHFR_38-656_Group_3_FTHCD (F292526)	Tubulin alpha-4A chain OS=Homo sapiens OX=9606 GN=TUBA4A PE=1 SV=1	P68366	Tubulin alpha-4A chain OS=Homo sapiens OX=9606 GN=TUBA4A PE=1 SV=1	100,0%	0,00370%	49.906,6	1	1	1	File: "S:\p24117\Proteomics\QEXACTIVE_1\analytic_20210219\20210219_C24117_004_S285018_MTHFR_38-656_Group_3.raw" ; SpectrumID: "58216"; scans: "19591"	IHFPLATYAPVISAEK	R	A	99,7%	46,7	27,7	46,7		1.755,96	3	0,0014	0,78	265	280
merged human files with all 4 conditions (1. Feb, 5. Feb, 18. Feb)	group 3	MTHFR 38-656 18.Feb	20210219_C24117_004_S285018_MTHFR_38-656_Group_3_FTHCD (F292526)	Tubulin alpha-4A chain OS=Homo sapiens OX=9606 GN=TUBA4A PE=1 SV=1	P68366	Tubulin alpha-4A chain OS=Homo sapiens OX=9606 GN=TUBA4A PE=1 SV=1	100,0%	0,00370%	49.906,6	1	1	1	File: "S:\p24117\Proteomics\QEXACTIVE_1\analytic_20210219\20210219_C24117_004_S285018_MTHFR_38-656_Group_3.raw" ; SpectrumID: "56973"; scans: "19328"	IHFPLATYAPVISAEK	R	A	99,7%	56,1	27,6	56,1		1.755,96	3	0,00025	0,14	265	280
merged human files with all 4 conditions (1. Feb, 5. Feb, 18. Feb)	group 3	MTHFR 38-656 18.Feb	20210219_C24117_004_S285018_MTHFR_38-656_Group_3_FTHCD (F292526)	Tubulin alpha-4A chain OS=Homo sapiens OX=9606 GN=TUBA4A PE=1 SV=1	P68366	Tubulin alpha-4A chain OS=Homo sapiens OX=9606 GN=TUBA4A PE=1 SV=1	100,0%	0,00370%	49.906,6	1	1	1	File: "S:\p24117\Proteomics\QEXACTIVE_1\analytic_20210219\20210219_C24117_004_S285018_MTHFR_38-656_Group_3.raw" ; SpectrumID: "56768"; scans: "19100"	IHFPLATYAPVISAEK	R	A	99,7%	58,7	27,6	58,7		1.755,96	3	0,00025	0,14	265	280
merged human files with all 4 conditions (1. Feb, 5. Feb, 18. Feb)	group 3	MTHFR 38-656 18.Feb	20210219_C24117_004_S285018_MTHFR_38-656_Group_3_FTHCD (F292526)	Tubulin alpha-4A chain OS=Homo sapiens OX=9606 GN=TUBA4A PE=1 SV=1	P68366	Tubulin alpha-4A chain OS=Homo sapiens OX=9606 GN=TUBA4A PE=1 SV=1	100,0%	0,00370%	49.906,6	1	1	1	File: "S:\p24117\Proteomics\QEXACTIVE_1\analytic_20210219\20210219_C24117_004_S285018_MTHFR_38-656_Group_3.raw" ; SpectrumID: "56563"; scans: "18874"	IHFPLATYAPVISAEK	R	A	99,7%	68,2	27,8	68,0		1.755,95	3	-0,0014	-0,80	265	280
merged human files with all 4 conditions (1. Feb, 5. Feb, 18. Feb)	group 3	MTHFR 38-656 18.Feb	20210219_C24117_004_S285018_MTHFR_38-656_Group_3_FTHCD (F292526)	Tubulin alpha-4A chain OS=Homo sapiens OX=9606 GN=TUBA4A PE=1 SV=1	P68366	Tubulin alpha-4A chain OS=Homo sapiens OX=9606 GN=TUBA4A PE=1 SV=1	100,0%	0,00370%	49.906,6	1	1	1	File: "S:\p24117\Proteomics\QEXACTIVE_1\analytic_20210219\20210219_C24117_004_S285018_MTHFR_38-656_Group_3.raw" ; SpectrumID: "38864"; scans: "9075"	LDHKFDLMYAK	R	R	99,1%	17,1	29,3	16,1	Oxidation (+16)	1.395,69	3	-0,00019	-0,14	391	401
merged human files with all 4 conditions (1. Feb, 5. Feb, 18. Feb)	group 3	MTHFR 38-656 18.Feb	20210219_C24117_004_S285018_MTHFR_38-656_Group_3_FTHCD (F292526)	Tubulin alpha-4A chain OS=Homo sapiens OX=9606 GN=TUBA4A PE=1 SV=1	P68366	Tubulin alpha-4A chain OS=Homo sapiens OX=9606 GN=TUBA4A PE=1 SV=1	100,0%	0,00370%	49.906,6	1	1	1	File: "S:\p24117\Proteomics\QEXACTIVE_1\analytic_20210219\20210219_C24117_004_S285018_MTHFR_38-656_Group_3.raw" ; SpectrumID: "40239"; scans: "9495"	LDHKFDLMYAK	R	R	99,7%	36,0	29,0	31,0	Oxidation (+16)	1.395,69	3	-0,00082	-0,59	391	401
merged human files with all 4 conditions (1. Feb, 5. Feb, 18. Feb)	group 3	MTHFR 38-656 18.Feb	20210219_C24117_004_S285018_MTHFR_38-656_Group_3_FTHCD (F292526)	Tubulin alpha-4A chain OS=Homo sapiens OX=9606 GN=TUBA4A PE=1 SV=1	P68366	Tubulin alpha-4A chain OS=Homo sapiens OX=9606 GN=TUBA4A PE=1 SV=1	100,0%	0,00370%	49.906,6	1	1	1	File: "S:\p24117\Proteomics\QEXACTIVE_1\analytic_20210219\20210219_C24117_004_S285018_MTHFR_38-656_Group_3.raw" ; SpectrumID: "38654"; scans: "8841"	LDHKFDLMYAK	R	R	99,7%	63,8	29,3	56,8	Oxidation (+16)	1.395,69	3	-0,00019	-0,14	391	401
merged human files with all 4 conditions (1. Feb, 5. Feb, 18. Feb)	group 3	MTHFR 38-656 18.Feb	20210219_C24117_004_S285018_MTHFR_38-656_Group_3_FTHCD (F292526)	Tubulin alpha-4A chain OS=Homo sapiens OX=9606 GN=TUBA4A PE=1 SV=1	P68366	Tubulin alpha-4A chain OS=Homo sapiens OX=9606 GN=TUBA4A PE=1 SV=1	100,0%	0,00370%	49.906,6	1	1	1	File: "S:\p24117\Proteomics\QEXACTIVE_1\analytic_20210219\20210219_C24117_004_S285018_MTHFR_38-656_Group_3.raw" ; SpectrumID: "72533"; scans: "27598"	LISQIVSSITASLR	R	F	16,0%	1,79	25,1	1,79		1.486,87	3	0,00070	0,47	230	243
merged human files with all 4 conditions (1. Feb, 5. Feb, 18. Feb)	group 3	MTHFR 38-656 18.Feb	20210219_C24117_004_S285018_MTHFR_38-656_Group_3_FTHCD (F292526)	Tubulin alpha-4A chain OS=Homo sapiens OX=9606 GN=TUBA4A PE=1 SV=1	P68366	Tubulin alpha-4A chain OS=Homo sapiens OX=9606 GN=TUBA4A PE=1 SV=1	100,0%	0,00370%	49.906,6	1	1	1	File: "S:\p24117\Proteomics\QEXACTIVE_1\analytic_20210219\20210219_C24117_004_S285018_MTHFR_38-656_Group_3.raw" ; SpectrumID: "70945"; scans: "26920"	LISQIVSSITASLR	R	F	17,4%	2,76	25,1	2,76		1.486,87	3	0,0016	1,1	230	243
merged human files with all 4 conditions (1. Feb, 5. Feb, 18. Feb)	group 3	MTHFR 38-656 18.Feb	20210219_C24117_004_S285018_MTHFR_38-656_Group_3_FTHCD (F292526)	Tubulin alpha-4A chain OS=Homo sapiens OX=9606 GN=TUBA4A PE=1 SV=1	P68366	Tubulin alpha-4A chain OS=Homo sapiens OX=9606 GN=TUBA4A PE=1 SV=1	100,0%	0,00370%	49.906,6	1	1	1	File: "S:\p24117\Proteomics\QEXACTIVE_1\analytic_20210219\20210219_C24117_004_S285018_MTHFR_38-656_Group_3.raw" ; SpectrumID: "70971"; scans: "26954"	LISQIVSSITASLR	R	F	99,5%	28,0	25,2	28,0		1.486,87	2	-0,0016	-1,1	230	243
merged human files with all 4 conditions (1. Feb, 5. Feb, 18. Feb)	group 3	MTHFR 38-656 18.Feb	20210219_C24117_004_S285018_MTHFR_38-656_Group_3_FTHCD (F292526)	Tubulin alpha-4A chain OS=Homo sapiens OX=9606 GN=TUBA4A PE=1 SV=1	P68366	Tubulin alpha-4A chain OS=Homo sapiens OX=9606 GN=TUBA4A PE=1 SV=1	100,0%	0,00370%	49.906,6	1	1	1	File: "S:\p24117\Proteomics\QEXACTIVE_1\analytic_20210219\20210219_C24117_004_S285018_MTHFR_38-656_Group_3.raw" ; SpectrumID: "68376"; scans: "25203"	LISQIVSSITASLR	R	F	99,6%	27,0	25,0	27,0		1.486,87	2	0,000078	0,052	230	243
merged human files with all 4 conditions (1. Feb, 5. Feb, 18. Feb)	group 3	MTHFR 38-656 18.Feb	20210219_C24117_004_S285018_MTHFR_38-656_Group_3_FTHCD (F292526)	Tubulin alpha-4A chain OS=Homo sapiens OX=9606 GN=TUBA4A PE=1 SV=1	P68366	Tubulin alpha-4A chain OS=Homo sapiens OX=9606 GN=TUBA4A PE=1 SV=1	100,0%	0,00370%	49.906,6	1	1	1	File: "S:\p24117\Proteomics\QEXACTIVE_1\analytic_20210219\20210219_C24117_004_S285018_MTHFR_38-656_Group_3.raw" ; SpectrumID: "70725"; scans: "26678"	LISQIVSSITASLR	R	F	99,7%	36,2	25,0	36,2		1.486,87	2	0,0015	1,0	230	243
merged human files with all 4 conditions (1. Feb, 5. Feb, 18. Feb)	group 3	MTHFR 38-656 18.Feb	20210219_C24117_004_S285018_MTHFR_38-656_Group_3_FTHCD (F292526)	Tubulin alpha-4A chain OS=Homo sapiens OX=9606 GN=TUBA4A PE=1 SV=1	P68366	Tubulin alpha-4A chain OS=Homo sapiens OX=9606 GN=TUBA4A PE=1 SV=1	100,0%	0,00370%	49.906,6	1	1	1	File: "S:\p24117\Proteomics\QEXACTIVE_1\analytic_20210219\20210219_C24117_004_S285018_MTHFR_38-656_Group_3.raw" ; SpectrumID: "70231"; scans: "26137"	LISQIVSSITASLR	R	F	99,7%	42,6	25,2	42,6		1.486,87	2	-0,0010	-0,69	230	243
merged human files with all 4 conditions (1. Feb, 5. Feb, 18. Feb)	group 3	MTHFR 38-656 18.Feb	20210219_C24117_004_S285018_MTHFR_38-656_Group_3_FTHCD (F292526)	Tubulin alpha-4A chain OS=Homo sapiens OX=9606 GN=TUBA4A PE=1 SV=1	P68366	Tubulin alpha-4A chain OS=Homo sapiens OX=9606 GN=TUBA4A PE=1 SV=1	100,0%	0,00370%	49.906,6	1	1	1	File: "S:\p24117\Proteomics\QEXACTIVE_1\analytic_20210219\20210219_C24117_004_S285018_MTHFR_38-656_Group_3.raw" ; SpectrumID: "70681"; scans: "26630"	LISQIVSSITASLR	R	F	99,7%	21,7	25,0	21,7		1.486,87	3	0,000072	0,048	230	243
merged human files with all 4 conditions (1. Feb, 5. Feb, 18. Feb)	group 3	MTHFR 38-656 18.Feb	20210219_C24117_004_S285018_MTHFR_38-656_Group_3_FTHCD (F292526)	Tubulin alpha-4A chain OS=Homo sapiens OX=9606 GN=TUBA4A PE=1 SV=1	P68366	Tubulin alpha-4A chain OS=Homo sapiens OX=9606 GN=TUBA4A PE=1 SV=1	100,0%	0,00370%	49.906,6	1	1	1	File: "S:\p24117\Proteomics\QEXACTIVE_1\analytic_20210219\20210219_C24117_004_S285018_MTHFR_38-656_Group_3.raw" ; SpectrumID: "69020"; scans: "25905"	LISQIVSSITASLR	R	F	99,7%	71,1	25,0	71,1		1.486,87	2	-0,00016	-0,11	230	243
merged human files with all 4 conditions (1. Feb, 5. Feb, 18. Feb)	group 3	MTHFR 38-656 18.Feb	20210219_C24117_004_S285018_MTHFR_38-656_Group_3_FTHCD (F292526)	Tubulin alpha-4A chain OS=Homo sapiens OX=9606 GN=TUBA4A PE=1 SV=1	P68366	Tubulin alpha-4A chain OS=Homo sapiens OX=9606 GN=TUBA4A PE=1 SV=1	100,0%	0,00370%	49.906,6	1	1	1	File: "S:\p24117\Proteomics\QEXACTIVE_1\analytic_20210219\20210219_C24117_004_S285018_MTHFR_38-656_Group_3.raw" ; SpectrumID: "68804"; scans: "25670"	LISQIVSSITASLR	R	F	99,7%	75,7	25,1	75,7		1.486,87	2	0,00056	0,38	230	243
merged human files with all 4 conditions (1. Feb, 5. Feb, 18. Feb)	group 3	MTHFR 38-656 18.Feb	20210219_C24117_004_S285018_MTHFR_38-656_Group_3_FTHCD (F292526)	Tubulin alpha-4A chain OS=Homo sapiens OX=9606 GN=TUBA4A PE=1 SV=1	P68366	Tubulin alpha-4A chain OS=Homo sapiens OX=9606 GN=TUBA4A PE=1 SV=1	100,0%	0,00370%	49.906,6	1	1	1	File: "S:\p24117\Proteomics\QEXACTIVE_1\analytic_20210219\20210219_C24117_004_S285018_MTHFR_38-656_Group_3.raw" ; SpectrumID: "69042"; scans: "25929"	LISQIVSSITASLR	R	F	99,7%	38,1	25,0	38,1		1.486,87	3	-0,00050	-0,33	230	243
merged human files with all 4 conditions (1. Feb, 5. Feb, 18. Feb)	group 3	MTHFR 38-656 18.Feb	20210219_C24117_004_S285018_MTHFR_38-656_Group_3_FTHCD (F292526)	Tubulin alpha-4A chain OS=Homo sapiens OX=9606 GN=TUBA4A PE=1 SV=1	P68366	Tubulin alpha-4A chain OS=Homo sapiens OX=9606 GN=TUBA4A PE=1 SV=1	100,0%	0,00370%	49.906,6	1	1	1	File: "S:\p24117\Proteomics\QEXACTIVE_1\analytic_20210219\20210219_C24117_004_S285018_MTHFR_38-656_Group_3.raw" ; SpectrumID: "68589"; scans: "25435"	LISQIVSSITASLR	R	F	99,7%	96,4	25,0	89,6		1.486,87	2	-0,00028	-0,19	230	243
merged human files with all 4 conditions (1. Feb, 5. Feb, 18. Feb)	group 3	MTHFR 38-656 18.Feb	20210219_C24117_004_S285018_MTHFR_38-656_Group_3_FTHCD (F292526)	Tubulin alpha-4A chain OS=Homo sapiens OX=9606 GN=TUBA4A PE=1 SV=1	P68366	Tubulin alpha-4A chain OS=Homo sapiens OX=9606 GN=TUBA4A PE=1 SV=1	100,0%	0,00370%	49.906,6	1	1	1	File: "S:\p24117\Proteomics\QEXACTIVE_1\analytic_20210219\20210219_C24117_004_S285018_MTHFR_38-656_Group_3.raw" ; SpectrumID: "70464"; scans: "26393"	LISQIVSSITASLR	R	F	99,7%	43,1	25,0	43,1		1.486,87	3	0,0021	1,4	230	243
merged human files with all 4 conditions (1. Feb, 5. Feb, 18. Feb)	group 3	MTHFR 38-656 18.Feb	20210219_C24117_004_S285018_MTHFR_38-656_Group_3_FTHCD (F292526)	Tubulin alpha-4A chain OS=Homo sapiens OX=9606 GN=TUBA4A PE=1 SV=1	P68366	Tubulin alpha-4A chain OS=Homo sapiens OX=9606 GN=TUBA4A PE=1 SV=1	100,0%	0,00370%	49.906,6	1	1	1	File: "S:\p24117\Proteomics\QEXACTIVE_1\analytic_20210219\20210219_C24117_004_S285018_MTHFR_38-656_Group_3.raw" ; SpectrumID: "70258"; scans: "26166"	LISQIVSSITASLR	R	F	99,7%	59,2	25,1	59,2		1.486,87	3	0,00079	0,53	230	243
merged human files with all 4 conditions (1. Feb, 5. Feb, 18. Feb)	group 3	MTHFR 38-656 18.Feb	20210219_C24117_004_S285018_MTHFR_38-656_Group_3_FTHCD (F292526)	Tubulin alpha-4A chain OS=Homo sapiens OX=9606 GN=TUBA4A PE=1 SV=1	P68366	Tubulin alpha-4A chain OS=Homo sapiens OX=9606 GN=TUBA4A PE=1 SV=1	100,0%	0,00370%	49.906,6	1	1	1	File: "S:\p24117\Proteomics\QEXACTIVE_1\analytic_20210219\20210219_C24117_004_S285018_MTHFR_38-656_Group_3.raw" ; SpectrumID: "68613"; scans: "25461"	LISQIVSSITASLR	R	F	99,7%	72,7	25,0	72,7		1.486,87	3	-0,00041	-0,27	230	243
merged human files with all 4 conditions (1. Feb, 5. Feb, 18. Feb)	group 3	MTHFR 38-656 18.Feb	20210219_C24117_004_S285018_MTHFR_38-656_Group_3_FTHCD (F292526)	Tubulin alpha-4A chain OS=Homo sapiens OX=9606 GN=TUBA4A PE=1 SV=1	P68366	Tubulin alpha-4A chain OS=Homo sapiens OX=9606 GN=TUBA4A PE=1 SV=1	100,0%	0,00370%	49.906,6	1	1	1	File: "S:\p24117\Proteomics\QEXACTIVE_1\analytic_20210219\20210219_C24117_004_S285018_MTHFR_38-656_Group_3.raw" ; SpectrumID: "68397"; scans: "25226"	LISQIVSSITASLR	R	F	99,7%	72,8	25,0	72,8		1.486,87	3	-0,00020	-0,13	230	243
merged human files with all 4 conditions (1. Feb, 5. Feb, 18. Feb)	group 3	MTHFR 38-656 18.Feb	20210219_C24117_004_S285018_MTHFR_38-656_Group_3_FTHCD (F292526)	Tubulin alpha-4A chain OS=Homo sapiens OX=9606 GN=TUBA4A PE=1 SV=1	P68366	Tubulin alpha-4A chain OS=Homo sapiens OX=9606 GN=TUBA4A PE=1 SV=1	100,0%	0,00370%	49.906,6	1	1	1	File: "S:\p24117\Proteomics\QEXACTIVE_1\analytic_20210219\20210219_C24117_004_S285018_MTHFR_38-656_Group_3.raw" ; SpectrumID: "68828"; scans: "25696"	LISQIVSSITASLR	R	F	99,7%	80,3	25,0	80,3		1.486,87	3	-0,00086	-0,58	230	243
merged human files with all 4 conditions (1. Feb, 5. Feb, 18. Feb)	group 3	MTHFR 38-656 18.Feb	20210219_C24117_004_S285018_MTHFR_38-656_Group_3_FTHCD (F292526)	Tubulin alpha-4A chain OS=Homo sapiens OX=9606 GN=TUBA4A PE=1 SV=1	P68366	Tubulin alpha-4A chain OS=Homo sapiens OX=9606 GN=TUBA4A PE=1 SV=1	100,0%	0,00370%	49.906,6	1	1	1	File: "S:\p24117\Proteomics\QEXACTIVE_1\analytic_20210219\20210219_C24117_004_S285018_MTHFR_38-656_Group_3.raw" ; SpectrumID: "30741"; scans: "4294"	LSVDYGKK	R	S	99,0%	42,4	27,5	38,1		908,49	2	-0,0027	-3,0	157	164
merged human files with all 4 conditions (1. Feb, 5. Feb, 18. Feb)	group 3	MTHFR 38-656 18.Feb	20210219_C24117_004_S285018_MTHFR_38-656_Group_3_FTHCD (F292526)	Tubulin alpha-4A chain OS=Homo sapiens OX=9606 GN=TUBA4A PE=1 SV=1	P68366	Tubulin alpha-4A chain OS=Homo sapiens OX=9606 GN=TUBA4A PE=1 SV=1	100,0%	0,00370%	49.906,6	1	1	1	File: "S:\p24117\Proteomics\QEXACTIVE_1\analytic_20210219\20210219_C24117_004_S285018_MTHFR_38-656_Group_3.raw" ; SpectrumID: "42617"; scans: "11028"	NLDIERPTYTNLNR	R	L	99,7%	49,3	29,7	23,8		1.717,87	2	-0,0033	-1,9	216	229
merged human files with all 4 conditions (1. Feb, 5. Feb, 18. Feb)	group 3	MTHFR 38-656 18.Feb	20210219_C24117_004_S285018_MTHFR_38-656_Group_3_FTHCD (F292526)	Tubulin alpha-4A chain OS=Homo sapiens OX=9606 GN=TUBA4A PE=1 SV=1	P68366	Tubulin alpha-4A chain OS=Homo sapiens OX=9606 GN=TUBA4A PE=1 SV=1	100,0%	0,00370%	49.906,6	1	1	1	File: "S:\p24117\Proteomics\QEXACTIVE_1\analytic_20210219\20210219_C24117_004_S285018_MTHFR_38-656_Group_3.raw" ; SpectrumID: "42824"; scans: "11258"	NLDIERPTYTNLNR	R	L	99,7%	34,8	29,8	20,4		1.717,87	3	-0,00082	-0,48	216	229
merged human files with all 4 conditions (1. Feb, 5. Feb, 18. Feb)	group 3	MTHFR 38-656 18.Feb	20210219_C24117_004_S285018_MTHFR_38-656_Group_3_FTHCD (F292526)	Tubulin alpha-4A chain OS=Homo sapiens OX=9606 GN=TUBA4A PE=1 SV=1	P68366	Tubulin alpha-4A chain OS=Homo sapiens OX=9606 GN=TUBA4A PE=1 SV=1	100,0%	0,00370%	49.906,6	1	1	1	File: "S:\p24117\Proteomics\QEXACTIVE_1\analytic_20210219\20210219_C24117_004_S285018_MTHFR_38-656_Group_3.raw" ; SpectrumID: "43037"; scans: "11496"	NLDIERPTYTNLNR	R	L	99,7%	43,7	29,7	28,4		1.717,87	3	-0,0036	-2,1	216	229
merged human files with all 4 conditions (1. Feb, 5. Feb, 18. Feb)	group 3	MTHFR 38-656 18.Feb	20210219_C24117_004_S285018_MTHFR_38-656_Group_3_FTHCD (F292526)	Tubulin alpha-4A chain OS=Homo sapiens OX=9606 GN=TUBA4A PE=1 SV=1	P68366	Tubulin alpha-4A chain OS=Homo sapiens OX=9606 GN=TUBA4A PE=1 SV=1	100,0%	0,00370%	49.906,6	1	1	1	File: "S:\p24117\Proteomics\QEXACTIVE_1\analytic_20210219\20210219_C24117_004_S285018_MTHFR_38-656_Group_3.raw" ; SpectrumID: "42615"; scans: "11026"	NLDIERPTYTNLNR	R	L	99,7%	56,2	29,9	45,0		1.717,87	3	-0,0048	-2,8	216	229
merged human files with all 4 conditions (1. Feb, 5. Feb, 18. Feb)	group 3	MTHFR 38-656 18.Feb	20210219_C24117_004_S285018_MTHFR_38-656_Group_3_FTHCD (F292526)	Tubulin alpha-4A chain OS=Homo sapiens OX=9606 GN=TUBA4A PE=1 SV=1	P68366	Tubulin alpha-4A chain OS=Homo sapiens OX=9606 GN=TUBA4A PE=1 SV=1	100,0%	0,00370%	49.906,6	1	1	1	File: "S:\p24117\Proteomics\QEXACTIVE_1\analytic_20210219\20210219_C24117_004_S285018_MTHFR_38-656_Group_3.raw" ; SpectrumID: "50355"; scans: "15238"	QLFHPEQLITGK	R	E	94,5%	13,8	28,2	0,000		1.409,76	3	-0,0020	-1,4	85	96
merged human files with all 4 conditions (1. Feb, 5. Feb, 18. Feb)	group 3	MTHFR 38-656 18.Feb	20210219_C24117_004_S285018_MTHFR_38-656_Group_3_FTHCD (F292526)	Tubulin alpha-4A chain OS=Homo sapiens OX=9606 GN=TUBA4A PE=1 SV=1	P68366	Tubulin alpha-4A chain OS=Homo sapiens OX=9606 GN=TUBA4A PE=1 SV=1	100,0%	0,00370%	49.906,6	1	1	1	File: "S:\p24117\Proteomics\QEXACTIVE_1\analytic_20210219\20210219_C24117_004_S285018_MTHFR_38-656_Group_3.raw" ; SpectrumID: "48715"; scans: "14528"	QLFHPEQLITGK	R	E	99,7%	74,2	27,8	0,000		1.409,77	2	0,00096	0,68	85	96
merged human files with all 4 conditions (1. Feb, 5. Feb, 18. Feb)	group 3	MTHFR 38-656 18.Feb	20210219_C24117_004_S285018_MTHFR_38-656_Group_3_FTHCD (F292526)	Tubulin alpha-4A chain OS=Homo sapiens OX=9606 GN=TUBA4A PE=1 SV=1	P68366	Tubulin alpha-4A chain OS=Homo sapiens OX=9606 GN=TUBA4A PE=1 SV=1	100,0%	0,00370%	49.906,6	1	1	1	File: "S:\p24117\Proteomics\QEXACTIVE_1\analytic_20210219\20210219_C24117_004_S285018_MTHFR_38-656_Group_3.raw" ; SpectrumID: "48656"; scans: "14464"	QLFHPEQLITGK	R	E	99,7%	45,0	28,0	0,000		1.409,77	3	-0,0011	-0,79	85	96
merged human files with all 4 conditions (1. Feb, 5. Feb, 18. Feb)	group 3	MTHFR 38-656 18.Feb	20210219_C24117_004_S285018_MTHFR_38-656_Group_3_FTHCD (F292526)	Tubulin alpha-4A chain OS=Homo sapiens OX=9606 GN=TUBA4A PE=1 SV=1	P68366	Tubulin alpha-4A chain OS=Homo sapiens OX=9606 GN=TUBA4A PE=1 SV=1	100,0%	0,00370%	49.906,6	1	1	1	File: "S:\p24117\Proteomics\QEXACTIVE_1\analytic_20210219\20210219_C24117_004_S285018_MTHFR_38-656_Group_3.raw" ; SpectrumID: "48870"; scans: "14696"	QLFHPEQLITGK	R	E	99,7%	46,4	27,6	0,000		1.409,77	3	0,00072	0,51	85	96
merged human files with all 4 conditions (1. Feb, 5. Feb, 18. Feb)	group 3	MTHFR 38-656 18.Feb	20210219_C24117_004_S285018_MTHFR_38-656_Group_3_FTHCD (F292526)	Tubulin alpha-4A chain OS=Homo sapiens OX=9606 GN=TUBA4A PE=1 SV=1	P68366	Tubulin alpha-4A chain OS=Homo sapiens OX=9606 GN=TUBA4A PE=1 SV=1	100,0%	0,00370%	49.906,6	1	1	1	File: "S:\p24117\Proteomics\QEXACTIVE_1\analytic_20210219\20210219_C24117_004_S285018_MTHFR_38-656_Group_3.raw" ; SpectrumID: "47017"; scans: "13736"	QLFHPEQLITGKEDAANNYAR	R	G	98,0%	18,9	29,0	18,9		2.415,19	3	0,99	410	85	105
merged human files with all 4 conditions (1. Feb, 5. Feb, 18. Feb)	group 3	MTHFR 38-656 18.Feb	20210219_C24117_004_S285018_MTHFR_38-656_Group_3_FTHCD (F292526)	Tubulin alpha-4A chain OS=Homo sapiens OX=9606 GN=TUBA4A PE=1 SV=1	P68366	Tubulin alpha-4A chain OS=Homo sapiens OX=9606 GN=TUBA4A PE=1 SV=1	100,0%	0,00370%	49.906,6	1	1	1	File: "S:\p24117\Proteomics\QEXACTIVE_1\analytic_20210219\20210219_C24117_004_S285018_MTHFR_38-656_Group_3.raw" ; SpectrumID: "48223"; scans: "13964"	QLFHPEQLITGKEDAANNYAR	R	G	99,7%	94,5	29,1	92,9		2.414,20	3	-0,00029	-0,12	85	105
merged human files with all 4 conditions (1. Feb, 5. Feb, 18. Feb)	group 3	MTHFR 38-656 18.Feb	20210219_C24117_004_S285018_MTHFR_38-656_Group_3_FTHCD (F292526)	Tubulin alpha-4A chain OS=Homo sapiens OX=9606 GN=TUBA4A PE=1 SV=1	P68366	Tubulin alpha-4A chain OS=Homo sapiens OX=9606 GN=TUBA4A PE=1 SV=1	100,0%	0,00370%	49.906,6	1	1	1	File: "S:\p24117\Proteomics\QEXACTIVE_1\analytic_20210219\20210219_C24117_004_S285018_MTHFR_38-656_Group_3.raw" ; SpectrumID: "38903"; scans: "9120"	RNLDIERPTYTNLNR	R	L	99,4%	45,7	29,9	45,7		1.873,98	4	-0,00067	-0,36	215	229
merged human files with all 4 conditions (1. Feb, 5. Feb, 18. Feb)	group 3	MTHFR 38-656 18.Feb	20210219_C24117_004_S285018_MTHFR_38-656_Group_3_FTHCD (F292526)	Tubulin alpha-4A chain OS=Homo sapiens OX=9606 GN=TUBA4A PE=1 SV=1	P68366	Tubulin alpha-4A chain OS=Homo sapiens OX=9606 GN=TUBA4A PE=1 SV=1	100,0%	0,00370%	49.906,6	1	1	1	File: "S:\p24117\Proteomics\QEXACTIVE_1\analytic_20210219\20210219_C24117_004_S285018_MTHFR_38-656_Group_3.raw" ; SpectrumID: "38891"; scans: "9107"	RNLDIERPTYTNLNR	R	L	99,7%	28,4	29,8	25,9		1.873,98	3	-0,00031	-0,16	215	229
merged human files with all 4 conditions (1. Feb, 5. Feb, 18. Feb)	group 3	MTHFR 38-656 18.Feb	20210219_C24117_004_S285018_MTHFR_38-656_Group_3_FTHCD (F292526)	Tubulin alpha-4A chain OS=Homo sapiens OX=9606 GN=TUBA4A PE=1 SV=1	P68366	Tubulin alpha-4A chain OS=Homo sapiens OX=9606 GN=TUBA4A PE=1 SV=1	100,0%	0,00370%	49.906,6	1	1	1	File: "S:\p24117\Proteomics\QEXACTIVE_1\analytic_20210219\20210219_C24117_004_S285018_MTHFR_38-656_Group_3.raw" ; SpectrumID: "50946"; scans: "15883"	VGINYQPPTVVPGGDLAK	K	V	83,5%	18,1	27,9	18,1		1.823,98	2	0,0017	0,95	353	370
merged human files with all 4 conditions (1. Feb, 5. Feb, 18. Feb)	group 3	MTHFR 38-656 18.Feb	20210219_C24117_004_S285018_MTHFR_38-656_Group_3_FTHCD (F292526)	Tubulin alpha-4A chain OS=Homo sapiens OX=9606 GN=TUBA4A PE=1 SV=1	P68366	Tubulin alpha-4A chain OS=Homo sapiens OX=9606 GN=TUBA4A PE=1 SV=1	100,0%	0,00370%	49.906,6	1	1	1	File: "S:\p24117\Proteomics\QEXACTIVE_1\analytic_20210219\20210219_C24117_004_S285018_MTHFR_38-656_Group_3.raw" ; SpectrumID: "51153"; scans: "16113"	VGINYQPPTVVPGGDLAK	K	V	97,3%	26,4	28,1	26,4		1.823,98	2	-0,0033	-1,8	353	370
merged human files with all 4 conditions (1. Feb, 5. Feb, 18. Feb)	group 3	MTHFR 38-656 18.Feb	20210219_C24117_004_S285018_MTHFR_38-656_Group_3_FTHCD (F292526)	Tubulin alpha-4A chain OS=Homo sapiens OX=9606 GN=TUBA4A PE=1 SV=1	P68366	Tubulin alpha-4A chain OS=Homo sapiens OX=9606 GN=TUBA4A PE=1 SV=1	100,0%	0,00370%	49.906,6	1	1	1	File: "S:\p24117\Proteomics\QEXACTIVE_1\analytic_20210219\20210219_C24117_004_S285018_MTHFR_38-656_Group_3.raw" ; SpectrumID: "50992"; scans: "15933"	VGINYQPPTVVPGGDLAK	K	V	99,7%	58,9	27,9	54,5		1.823,98	3	0,0012	0,64	353	370
merged human files with all 4 conditions (1. Feb, 5. Feb, 18. Feb)	group 3	MTHFR 38-656 18.Feb	20210219_C24117_004_S285018_MTHFR_38-656_Group_3_FTHCD (F292526)	Tubulin alpha-1A chain OS=Homo sapiens OX=9606 GN=TUBA1A PE=1 SV=1	Q71U36	Tubulin alpha-1A chain OS=Homo sapiens OX=9606 GN=TUBA1A PE=1 SV=1	100,0%	0,0111%	50.117,7	1	2	3	File: "S:\p24117\Proteomics\QEXACTIVE_1\analytic_20210219\20210219_C24117_004_S285018_MTHFR_38-656_Group_3.raw" ; SpectrumID: "50995"; scans: "15936"	AFVHWYVGEGMEEGEFSEAR	R	E	22,3%	10,8	25,0	10,8	Oxidation (+16)	2.345,00	2	-0,0065	-2,8	403	422
merged human files with all 4 conditions (1. Feb, 5. Feb, 18. Feb)	group 3	MTHFR 38-656 18.Feb	20210219_C24117_004_S285018_MTHFR_38-656_Group_3_FTHCD (F292526)	Tubulin alpha-1A chain OS=Homo sapiens OX=9606 GN=TUBA1A PE=1 SV=1	Q71U36	Tubulin alpha-1A chain OS=Homo sapiens OX=9606 GN=TUBA1A PE=1 SV=1	100,0%	0,0111%	50.117,7	1	2	3	File: "S:\p24117\Proteomics\QEXACTIVE_1\analytic_20210219\20210219_C24117_004_S285018_MTHFR_38-656_Group_3.raw" ; SpectrumID: "52228"; scans: "16194"	AFVHWYVGEGMEEGEFSEAR	R	E	99,7%	68,2	25,0	68,2	Oxidation (+16)	2.345,01	3	0,0055	2,3	403	422
merged human files with all 4 conditions (1. Feb, 5. Feb, 18. Feb)	group 3	MTHFR 38-656 18.Feb	20210219_C24117_004_S285018_MTHFR_38-656_Group_3_FTHCD (F292526)	Tubulin alpha-1A chain OS=Homo sapiens OX=9606 GN=TUBA1A PE=1 SV=1	Q71U36	Tubulin alpha-1A chain OS=Homo sapiens OX=9606 GN=TUBA1A PE=1 SV=1	100,0%	0,0111%	50.117,7	1	2	3	File: "S:\p24117\Proteomics\QEXACTIVE_1\analytic_20210219\20210219_C24117_004_S285018_MTHFR_38-656_Group_3.raw" ; SpectrumID: "50981"; scans: "15921"	AFVHWYVGEGMEEGEFSEAR	R	E	99,7%	74,9	25,0	74,9	Oxidation (+16)	2.345,01	3	0,0027	1,2	403	422
merged human files with all 4 conditions (1. Feb, 5. Feb, 18. Feb)	group 3	MTHFR 38-656 18.Feb	20210219_C24117_004_S285018_MTHFR_38-656_Group_3_FTHCD (F292526)	Tubulin alpha-1A chain OS=Homo sapiens OX=9606 GN=TUBA1A PE=1 SV=1	Q71U36	Tubulin alpha-1A chain OS=Homo sapiens OX=9606 GN=TUBA1A PE=1 SV=1	100,0%	0,0111%	50.117,7	1	2	3	File: "S:\p24117\Proteomics\QEXACTIVE_1\analytic_20210219\20210219_C24117_004_S285018_MTHFR_38-656_Group_3.raw" ; SpectrumID: "52662"; scans: "16667"	AFVHWYVGEGMEEGEFSEAR	R	E	99,7%	74,9	25,0	74,9	Oxidation (+16)	2.345,01	3	-0,00073	-0,31	403	422
merged human files with all 4 conditions (1. Feb, 5. Feb, 18. Feb)	group 3	MTHFR 38-656 18.Feb	20210219_C24117_004_S285018_MTHFR_38-656_Group_3_FTHCD (F292526)	Tubulin alpha-1A chain OS=Homo sapiens OX=9606 GN=TUBA1A PE=1 SV=1	Q71U36	Tubulin alpha-1A chain OS=Homo sapiens OX=9606 GN=TUBA1A PE=1 SV=1	100,0%	0,0111%	50.117,7	1	2	3	File: "S:\p24117\Proteomics\QEXACTIVE_1\analytic_20210219\20210219_C24117_004_S285018_MTHFR_38-656_Group_3.raw" ; SpectrumID: "52880"; scans: "16906"	AFVHWYVGEGMEEGEFSEAR	R	E	99,7%	75,1	25,0	75,1	Oxidation (+16)	2.345,01	3	0,00017	0,071	403	422
merged human files with all 4 conditions (1. Feb, 5. Feb, 18. Feb)	group 3	MTHFR 38-656 18.Feb	20210219_C24117_004_S285018_MTHFR_38-656_Group_3_FTHCD (F292526)	Tubulin alpha-1A chain OS=Homo sapiens OX=9606 GN=TUBA1A PE=1 SV=1	Q71U36	Tubulin alpha-1A chain OS=Homo sapiens OX=9606 GN=TUBA1A PE=1 SV=1	100,0%	0,0111%	50.117,7	1	2	3	File: "S:\p24117\Proteomics\QEXACTIVE_1\analytic_20210219\20210219_C24117_004_S285018_MTHFR_38-656_Group_3.raw" ; SpectrumID: "52441"; scans: "16425"	AFVHWYVGEGMEEGEFSEAR	R	E	99,7%	81,0	25,0	81,0	Oxidation (+16)	2.345,02	3	0,012	5,0	403	422
merged human files with all 4 conditions (1. Feb, 5. Feb, 18. Feb)	group 3	MTHFR 38-656 18.Feb	20210219_C24117_004_S285018_MTHFR_38-656_Group_3_FTHCD (F292526)	Tubulin alpha-1A chain OS=Homo sapiens OX=9606 GN=TUBA1A PE=1 SV=1	Q71U36	Tubulin alpha-1A chain OS=Homo sapiens OX=9606 GN=TUBA1A PE=1 SV=1	100,0%	0,0111%	50.117,7	1	2	3	File: "S:\p24117\Proteomics\QEXACTIVE_1\analytic_20210219\20210219_C24117_004_S285018_MTHFR_38-656_Group_3.raw" ; SpectrumID: "60839"; scans: "21355"	AVFVDLEPTVIDEVR	R	T	97,3%	16,3	29,2	16,3		1.700,90	3	-0,0022	-1,3	65	79
merged human files with all 4 conditions (1. Feb, 5. Feb, 18. Feb)	group 3	MTHFR 38-656 18.Feb	20210219_C24117_004_S285018_MTHFR_38-656_Group_3_FTHCD (F292526)	Tubulin alpha-1A chain OS=Homo sapiens OX=9606 GN=TUBA1A PE=1 SV=1	Q71U36	Tubulin alpha-1A chain OS=Homo sapiens OX=9606 GN=TUBA1A PE=1 SV=1	100,0%	0,0111%	50.117,7	1	2	3	File: "S:\p24117\Proteomics\QEXACTIVE_1\analytic_20210219\20210219_C24117_004_S285018_MTHFR_38-656_Group_3.raw" ; SpectrumID: "60838"; scans: "21354"	AVFVDLEPTVIDEVR	R	T	99,7%	82,0	29,3	81,4		1.700,90	2	0,00096	0,56	65	79
merged human files with all 4 conditions (1. Feb, 5. Feb, 18. Feb)	group 3	MTHFR 38-656 18.Feb	20210219_C24117_004_S285018_MTHFR_38-656_Group_3_FTHCD (F292526)	Tubulin alpha-1A chain OS=Homo sapiens OX=9606 GN=TUBA1A PE=1 SV=1	Q71U36	Tubulin alpha-1A chain OS=Homo sapiens OX=9606 GN=TUBA1A PE=1 SV=1	100,0%	0,0111%	50.117,7	1	2	3	File: "S:\p24117\Proteomics\QEXACTIVE_1\analytic_20210219\20210219_C24117_004_S285018_MTHFR_38-656_Group_3.raw" ; SpectrumID: "60623"; scans: "21121"	AVFVDLEPTVIDEVR	R	T	99,7%	98,6	29,3	97,9		1.700,90	2	0,0023	1,4	65	79
merged human files with all 4 conditions (1. Feb, 5. Feb, 18. Feb)	group 3	MTHFR 38-656 18.Feb	20210219_C24117_004_S285018_MTHFR_38-656_Group_3_FTHCD (F292526)	Tubulin alpha-1A chain OS=Homo sapiens OX=9606 GN=TUBA1A PE=1 SV=1	Q71U36	Tubulin alpha-1A chain OS=Homo sapiens OX=9606 GN=TUBA1A PE=1 SV=1	100,0%	0,0111%	50.117,7	1	2	3	File: "S:\p24117\Proteomics\QEXACTIVE_1\analytic_20210219\20210219_C24117_004_S285018_MTHFR_38-656_Group_3.raw" ; SpectrumID: "60625"; scans: "21123"	AVFVDLEPTVIDEVR	R	T	99,7%	77,6	29,6	77,0		1.700,90	3	-0,00051	-0,30	65	79
merged human files with all 4 conditions (1. Feb, 5. Feb, 18. Feb)	group 3	MTHFR 38-656 18.Feb	20210219_C24117_004_S285018_MTHFR_38-656_Group_3_FTHCD (F292526)	Tubulin alpha-1A chain OS=Homo sapiens OX=9606 GN=TUBA1A PE=1 SV=1	Q71U36	Tubulin alpha-1A chain OS=Homo sapiens OX=9606 GN=TUBA1A PE=1 SV=1	100,0%	0,0111%	50.117,7	1	2	3	File: "S:\p24117\Proteomics\QEXACTIVE_1\analytic_20210219\20210219_C24117_004_S285018_MTHFR_38-656_Group_3.raw" ; SpectrumID: "59125"; scans: "20579"	AVFVDLEPTVIDEVRTGTYR	R	Q	99,4%	18,9	28,9	18,9		2.280,18	3	1,00	440	65	84
merged human files with all 4 conditions (1. Feb, 5. Feb, 18. Feb)	group 3	MTHFR 38-656 18.Feb	20210219_C24117_004_S285018_MTHFR_38-656_Group_3_FTHCD (F292526)	Tubulin alpha-1A chain OS=Homo sapiens OX=9606 GN=TUBA1A PE=1 SV=1	Q71U36	Tubulin alpha-1A chain OS=Homo sapiens OX=9606 GN=TUBA1A PE=1 SV=1	100,0%	0,0111%	50.117,7	1	2	3	File: "S:\p24117\Proteomics\QEXACTIVE_1\analytic_20210219\20210219_C24117_004_S285018_MTHFR_38-656_Group_3.raw" ; SpectrumID: "42670"; scans: "11085"	DVNAAIATIK	K	T	99,7%	55,1	29,4	51,3		1.014,57	2	-0,0011	-1,1	327	336
merged human files with all 4 conditions (1. Feb, 5. Feb, 18. Feb)	group 3	MTHFR 38-656 18.Feb	20210219_C24117_004_S285018_MTHFR_38-656_Group_3_FTHCD (F292526)	Tubulin alpha-1A chain OS=Homo sapiens OX=9606 GN=TUBA1A PE=1 SV=1	Q71U36	Tubulin alpha-1A chain OS=Homo sapiens OX=9606 GN=TUBA1A PE=1 SV=1	100,0%	0,0111%	50.117,7	1	2	3	File: "S:\p24117\Proteomics\QEXACTIVE_1\analytic_20210219\20210219_C24117_004_S285018_MTHFR_38-656_Group_3.raw" ; SpectrumID: "58346"; scans: "19732"	EIIDLVLDR	K	I	99,7%	49,8	28,4	41,5		1.084,62	2	0,0042	3,9	113	121
merged human files with all 4 conditions (1. Feb, 5. Feb, 18. Feb)	group 3	MTHFR 38-656 18.Feb	20210219_C24117_004_S285018_MTHFR_38-656_Group_3_FTHCD (F292526)	Tubulin alpha-1A chain OS=Homo sapiens OX=9606 GN=TUBA1A PE=1 SV=1	Q71U36	Tubulin alpha-1A chain OS=Homo sapiens OX=9606 GN=TUBA1A PE=1 SV=1	100,0%	0,0111%	50.117,7	1	2	3	File: "S:\p24117\Proteomics\QEXACTIVE_1\analytic_20210219\20210219_C24117_004_S285018_MTHFR_38-656_Group_3.raw" ; SpectrumID: "58576"; scans: "19981"	EIIDLVLDR	K	I	99,7%	44,8	28,6	43,0		1.084,62	2	0,0025	2,3	113	121
merged human files with all 4 conditions (1. Feb, 5. Feb, 18. Feb)	group 3	MTHFR 38-656 18.Feb	20210219_C24117_004_S285018_MTHFR_38-656_Group_3_FTHCD (F292526)	Tubulin alpha-1A chain OS=Homo sapiens OX=9606 GN=TUBA1A PE=1 SV=1	Q71U36	Tubulin alpha-1A chain OS=Homo sapiens OX=9606 GN=TUBA1A PE=1 SV=1	100,0%	0,0111%	50.117,7	1	2	3	File: "S:\p24117\Proteomics\QEXACTIVE_1\analytic_20210219\20210219_C24117_004_S285018_MTHFR_38-656_Group_3.raw" ; SpectrumID: "57130"; scans: "19498"	EIIDLVLDR	K	I	99,7%	51,5	28,4	43,2		1.084,62	2	0,0042	3,9	113	121
merged human files with all 4 conditions (1. Feb, 5. Feb, 18. Feb)	group 3	MTHFR 38-656 18.Feb	20210219_C24117_004_S285018_MTHFR_38-656_Group_3_FTHCD (F292526)	Tubulin alpha-1A chain OS=Homo sapiens OX=9606 GN=TUBA1A PE=1 SV=1	Q71U36	Tubulin alpha-1A chain OS=Homo sapiens OX=9606 GN=TUBA1A PE=1 SV=1	100,0%	0,0111%	50.117,7	1	2	3	File: "S:\p24117\Proteomics\QEXACTIVE_1\analytic_20210219\20210219_C24117_004_S285018_MTHFR_38-656_Group_3.raw" ; SpectrumID: "56913"; scans: "19261"	EIIDLVLDR	K	I	99,7%	56,7	28,4	46,6		1.084,62	2	0,0042	3,9	113	121
merged human files with all 4 conditions (1. Feb, 5. Feb, 18. Feb)	group 3	MTHFR 38-656 18.Feb	20210219_C24117_004_S285018_MTHFR_38-656_Group_3_FTHCD (F292526)	Tubulin alpha-1A chain OS=Homo sapiens OX=9606 GN=TUBA1A PE=1 SV=1	Q71U36	Tubulin alpha-1A chain OS=Homo sapiens OX=9606 GN=TUBA1A PE=1 SV=1	100,0%	0,0111%	50.117,7	1	2	3	File: "S:\p24117\Proteomics\QEXACTIVE_1\analytic_20210219\20210219_C24117_004_S285018_MTHFR_38-656_Group_3.raw" ; SpectrumID: "56707"; scans: "19032"	EIIDLVLDR	K	I	99,7%	56,4	28,6	40,8		1.084,62	2	0,0023	2,1	113	121
merged human files with all 4 conditions (1. Feb, 5. Feb, 18. Feb)	group 3	MTHFR 38-656 18.Feb	20210219_C24117_004_S285018_MTHFR_38-656_Group_3_FTHCD (F292526)	Tubulin alpha-1A chain OS=Homo sapiens OX=9606 GN=TUBA1A PE=1 SV=1	Q71U36	Tubulin alpha-1A chain OS=Homo sapiens OX=9606 GN=TUBA1A PE=1 SV=1	100,0%	0,0111%	50.117,7	1	2	3	File: "S:\p24117\Proteomics\QEXACTIVE_1\analytic_20210219\20210219_C24117_004_S285018_MTHFR_38-656_Group_3.raw" ; SpectrumID: "66439"; scans: "24184"	FDGALNVDLTEFQTNLVPYPR	R	I	99,7%	118	29,1	118		2.408,20	3	0,0022	0,90	244	264
merged human files with all 4 conditions (1. Feb, 5. Feb, 18. Feb)	group 3	MTHFR 38-656 18.Feb	20210219_C24117_004_S285018_MTHFR_38-656_Group_3_FTHCD (F292526)	Tubulin alpha-1A chain OS=Homo sapiens OX=9606 GN=TUBA1A PE=1 SV=1	Q71U36	Tubulin alpha-1A chain OS=Homo sapiens OX=9606 GN=TUBA1A PE=1 SV=1	100,0%	0,0111%	50.117,7	1	2	3	File: "S:\p24117\Proteomics\QEXACTIVE_1\analytic_20210219\20210219_C24117_004_S285018_MTHFR_38-656_Group_3.raw" ; SpectrumID: "66440"; scans: "24185"	FDGALNVDLTEFQTNLVPYPR	R	I	99,7%	134	29,1	134		2.408,21	2	0,0052	2,1	244	264
merged human files with all 4 conditions (1. Feb, 5. Feb, 18. Feb)	group 3	MTHFR 38-656 18.Feb	20210219_C24117_004_S285018_MTHFR_38-656_Group_3_FTHCD (F292526)	Tubulin alpha-1A chain OS=Homo sapiens OX=9606 GN=TUBA1A PE=1 SV=1	Q71U36	Tubulin alpha-1A chain OS=Homo sapiens OX=9606 GN=TUBA1A PE=1 SV=1	100,0%	0,0111%	50.117,7	1	2	3	File: "S:\p24117\Proteomics\QEXACTIVE_1\analytic_20210219\20210219_C24117_004_S285018_MTHFR_38-656_Group_3.raw" ; SpectrumID: "42652"; scans: "11066"	FDLMYAK	K	R	90,0%	36,6	26,1	29,0	Oxidation (+16)	902,42	2	0,0011	1,3	395	401
merged human files with all 4 conditions (1. Feb, 5. Feb, 18. Feb)	group 3	MTHFR 38-656 18.Feb	20210219_C24117_004_S285018_MTHFR_38-656_Group_3_FTHCD (F292526)	Tubulin alpha-1A chain OS=Homo sapiens OX=9606 GN=TUBA1A PE=1 SV=1	Q71U36	Tubulin alpha-1A chain OS=Homo sapiens OX=9606 GN=TUBA1A PE=1 SV=1	100,0%	0,0111%	50.117,7	1	2	3	File: "S:\p24117\Proteomics\QEXACTIVE_1\analytic_20210219\20210219_C24117_004_S285018_MTHFR_38-656_Group_3.raw" ; SpectrumID: "42268"; scans: "10641"	FDLMYAK	K	R	90,0%	36,7	26,1	27,6	Oxidation (+16)	902,42	2	0,00028	0,31	395	401
merged human files with all 4 conditions (1. Feb, 5. Feb, 18. Feb)	group 3	MTHFR 38-656 18.Feb	20210219_C24117_004_S285018_MTHFR_38-656_Group_3_FTHCD (F292526)	Tubulin alpha-1A chain OS=Homo sapiens OX=9606 GN=TUBA1A PE=1 SV=1	Q71U36	Tubulin alpha-1A chain OS=Homo sapiens OX=9606 GN=TUBA1A PE=1 SV=1	100,0%	0,0111%	50.117,7	1	2	3	File: "S:\p24117\Proteomics\QEXACTIVE_1\analytic_20210219\20210219_C24117_004_S285018_MTHFR_38-656_Group_3.raw" ; SpectrumID: "58668"; scans: "20080"	IHFPLATYAPVISAEK	R	A	99,7%	30,6	27,7	30,6		1.755,96	3	0,0014	0,78	265	280
merged human files with all 4 conditions (1. Feb, 5. Feb, 18. Feb)	group 3	MTHFR 38-656 18.Feb	20210219_C24117_004_S285018_MTHFR_38-656_Group_3_FTHCD (F292526)	Tubulin alpha-1A chain OS=Homo sapiens OX=9606 GN=TUBA1A PE=1 SV=1	Q71U36	Tubulin alpha-1A chain OS=Homo sapiens OX=9606 GN=TUBA1A PE=1 SV=1	100,0%	0,0111%	50.117,7	1	2	3	File: "S:\p24117\Proteomics\QEXACTIVE_1\analytic_20210219\20210219_C24117_004_S285018_MTHFR_38-656_Group_3.raw" ; SpectrumID: "58997"; scans: "20439"	IHFPLATYAPVISAEK	R	A	99,7%	34,9	27,6	34,9		1.755,96	3	-0,00011	-0,061	265	280
merged human files with all 4 conditions (1. Feb, 5. Feb, 18. Feb)	group 3	MTHFR 38-656 18.Feb	20210219_C24117_004_S285018_MTHFR_38-656_Group_3_FTHCD (F292526)	Tubulin alpha-1A chain OS=Homo sapiens OX=9606 GN=TUBA1A PE=1 SV=1	Q71U36	Tubulin alpha-1A chain OS=Homo sapiens OX=9606 GN=TUBA1A PE=1 SV=1	100,0%	0,0111%	50.117,7	1	2	3	File: "S:\p24117\Proteomics\QEXACTIVE_1\analytic_20210219\20210219_C24117_004_S285018_MTHFR_38-656_Group_3.raw" ; SpectrumID: "58439"; scans: "19832"	IHFPLATYAPVISAEK	R	A	99,7%	42,6	27,6	41,8		1.755,96	3	0,000072	0,041	265	280
merged human files with all 4 conditions (1. Feb, 5. Feb, 18. Feb)	group 3	MTHFR 38-656 18.Feb	20210219_C24117_004_S285018_MTHFR_38-656_Group_3_FTHCD (F292526)	Tubulin alpha-1A chain OS=Homo sapiens OX=9606 GN=TUBA1A PE=1 SV=1	Q71U36	Tubulin alpha-1A chain OS=Homo sapiens OX=9606 GN=TUBA1A PE=1 SV=1	100,0%	0,0111%	50.117,7	1	2	3	File: "S:\p24117\Proteomics\QEXACTIVE_1\analytic_20210219\20210219_C24117_004_S285018_MTHFR_38-656_Group_3.raw" ; SpectrumID: "58216"; scans: "19591"	IHFPLATYAPVISAEK	R	A	99,7%	46,7	27,7	46,7		1.755,96	3	0,0014	0,78	265	280
merged human files with all 4 conditions (1. Feb, 5. Feb, 18. Feb)	group 3	MTHFR 38-656 18.Feb	20210219_C24117_004_S285018_MTHFR_38-656_Group_3_FTHCD (F292526)	Tubulin alpha-1A chain OS=Homo sapiens OX=9606 GN=TUBA1A PE=1 SV=1	Q71U36	Tubulin alpha-1A chain OS=Homo sapiens OX=9606 GN=TUBA1A PE=1 SV=1	100,0%	0,0111%	50.117,7	1	2	3	File: "S:\p24117\Proteomics\QEXACTIVE_1\analytic_20210219\20210219_C24117_004_S285018_MTHFR_38-656_Group_3.raw" ; SpectrumID: "56973"; scans: "19328"	IHFPLATYAPVISAEK	R	A	99,7%	56,1	27,6	56,1		1.755,96	3	0,00025	0,14	265	280
merged human files with all 4 conditions (1. Feb, 5. Feb, 18. Feb)	group 3	MTHFR 38-656 18.Feb	20210219_C24117_004_S285018_MTHFR_38-656_Group_3_FTHCD (F292526)	Tubulin alpha-1A chain OS=Homo sapiens OX=9606 GN=TUBA1A PE=1 SV=1	Q71U36	Tubulin alpha-1A chain OS=Homo sapiens OX=9606 GN=TUBA1A PE=1 SV=1	100,0%	0,0111%	50.117,7	1	2	3	File: "S:\p24117\Proteomics\QEXACTIVE_1\analytic_20210219\20210219_C24117_004_S285018_MTHFR_38-656_Group_3.raw" ; SpectrumID: "56768"; scans: "19100"	IHFPLATYAPVISAEK	R	A	99,7%	58,7	27,6	58,7		1.755,96	3	0,00025	0,14	265	280
merged human files with all 4 conditions (1. Feb, 5. Feb, 18. Feb)	group 3	MTHFR 38-656 18.Feb	20210219_C24117_004_S285018_MTHFR_38-656_Group_3_FTHCD (F292526)	Tubulin alpha-1A chain OS=Homo sapiens OX=9606 GN=TUBA1A PE=1 SV=1	Q71U36	Tubulin alpha-1A chain OS=Homo sapiens OX=9606 GN=TUBA1A PE=1 SV=1	100,0%	0,0111%	50.117,7	1	2	3	File: "S:\p24117\Proteomics\QEXACTIVE_1\analytic_20210219\20210219_C24117_004_S285018_MTHFR_38-656_Group_3.raw" ; SpectrumID: "56563"; scans: "18874"	IHFPLATYAPVISAEK	R	A	99,7%	68,2	27,8	68,0		1.755,95	3	-0,0014	-0,80	265	280
merged human files with all 4 conditions (1. Feb, 5. Feb, 18. Feb)	group 3	MTHFR 38-656 18.Feb	20210219_C24117_004_S285018_MTHFR_38-656_Group_3_FTHCD (F292526)	Tubulin alpha-1A chain OS=Homo sapiens OX=9606 GN=TUBA1A PE=1 SV=1	Q71U36	Tubulin alpha-1A chain OS=Homo sapiens OX=9606 GN=TUBA1A PE=1 SV=1	100,0%	0,0111%	50.117,7	1	2	3	File: "S:\p24117\Proteomics\QEXACTIVE_1\analytic_20210219\20210219_C24117_004_S285018_MTHFR_38-656_Group_3.raw" ; SpectrumID: "38864"; scans: "9075"	LDHKFDLMYAK	R	R	99,1%	17,1	29,3	16,1	Oxidation (+16)	1.395,69	3	-0,00019	-0,14	391	401
merged human files with all 4 conditions (1. Feb, 5. Feb, 18. Feb)	group 3	MTHFR 38-656 18.Feb	20210219_C24117_004_S285018_MTHFR_38-656_Group_3_FTHCD (F292526)	Tubulin alpha-1A chain OS=Homo sapiens OX=9606 GN=TUBA1A PE=1 SV=1	Q71U36	Tubulin alpha-1A chain OS=Homo sapiens OX=9606 GN=TUBA1A PE=1 SV=1	100,0%	0,0111%	50.117,7	1	2	3	File: "S:\p24117\Proteomics\QEXACTIVE_1\analytic_20210219\20210219_C24117_004_S285018_MTHFR_38-656_Group_3.raw" ; SpectrumID: "40239"; scans: "9495"	LDHKFDLMYAK	R	R	99,7%	36,0	29,0	31,0	Oxidation (+16)	1.395,69	3	-0,00082	-0,59	391	401
merged human files with all 4 conditions (1. Feb, 5. Feb, 18. Feb)	group 3	MTHFR 38-656 18.Feb	20210219_C24117_004_S285018_MTHFR_38-656_Group_3_FTHCD (F292526)	Tubulin alpha-1A chain OS=Homo sapiens OX=9606 GN=TUBA1A PE=1 SV=1	Q71U36	Tubulin alpha-1A chain OS=Homo sapiens OX=9606 GN=TUBA1A PE=1 SV=1	100,0%	0,0111%	50.117,7	1	2	3	File: "S:\p24117\Proteomics\QEXACTIVE_1\analytic_20210219\20210219_C24117_004_S285018_MTHFR_38-656_Group_3.raw" ; SpectrumID: "38654"; scans: "8841"	LDHKFDLMYAK	R	R	99,7%	63,8	29,3	56,8	Oxidation (+16)	1.395,69	3	-0,00019	-0,14	391	401
merged human files with all 4 conditions (1. Feb, 5. Feb, 18. Feb)	group 3	MTHFR 38-656 18.Feb	20210219_C24117_004_S285018_MTHFR_38-656_Group_3_FTHCD (F292526)	Tubulin alpha-1A chain OS=Homo sapiens OX=9606 GN=TUBA1A PE=1 SV=1	Q71U36	Tubulin alpha-1A chain OS=Homo sapiens OX=9606 GN=TUBA1A PE=1 SV=1	100,0%	0,0111%	50.117,7	1	2	3	File: "S:\p24117\Proteomics\QEXACTIVE_1\analytic_20210219\20210219_C24117_004_S285018_MTHFR_38-656_Group_3.raw" ; SpectrumID: "66766"; scans: "24538"	LIGQIVSSITASLR	R	F	71,5%	17,1	25,0	17,1		1.456,87	2	0,0048	3,3	230	243
merged human files with all 4 conditions (1. Feb, 5. Feb, 18. Feb)	group 3	MTHFR 38-656 18.Feb	20210219_C24117_004_S285018_MTHFR_38-656_Group_3_FTHCD (F292526)	Tubulin alpha-1A chain OS=Homo sapiens OX=9606 GN=TUBA1A PE=1 SV=1	Q71U36	Tubulin alpha-1A chain OS=Homo sapiens OX=9606 GN=TUBA1A PE=1 SV=1	100,0%	0,0111%	50.117,7	1	2	3	File: "S:\p24117\Proteomics\QEXACTIVE_1\analytic_20210219\20210219_C24117_004_S285018_MTHFR_38-656_Group_3.raw" ; SpectrumID: "66535"; scans: "24288"	LIGQIVSSITASLR	R	F	99,7%	54,5	25,0	54,5		1.456,86	2	0,000078	0,054	230	243
merged human files with all 4 conditions (1. Feb, 5. Feb, 18. Feb)	group 3	MTHFR 38-656 18.Feb	20210219_C24117_004_S285018_MTHFR_38-656_Group_3_FTHCD (F292526)	Tubulin alpha-1A chain OS=Homo sapiens OX=9606 GN=TUBA1A PE=1 SV=1	Q71U36	Tubulin alpha-1A chain OS=Homo sapiens OX=9606 GN=TUBA1A PE=1 SV=1	100,0%	0,0111%	50.117,7	1	2	3	File: "S:\p24117\Proteomics\QEXACTIVE_1\analytic_20210219\20210219_C24117_004_S285018_MTHFR_38-656_Group_3.raw" ; SpectrumID: "66531"; scans: "24283"	LIGQIVSSITASLR	R	F	99,7%	38,3	25,0	31,5		1.456,86	3	-0,0013	-0,92	230	243
merged human files with all 4 conditions (1. Feb, 5. Feb, 18. Feb)	group 3	MTHFR 38-656 18.Feb	20210219_C24117_004_S285018_MTHFR_38-656_Group_3_FTHCD (F292526)	Tubulin alpha-1A chain OS=Homo sapiens OX=9606 GN=TUBA1A PE=1 SV=1	Q71U36	Tubulin alpha-1A chain OS=Homo sapiens OX=9606 GN=TUBA1A PE=1 SV=1	100,0%	0,0111%	50.117,7	1	2	3	File: "S:\p24117\Proteomics\QEXACTIVE_1\analytic_20210219\20210219_C24117_004_S285018_MTHFR_38-656_Group_3.raw" ; SpectrumID: "30741"; scans: "4294"	LSVDYGKK	R	S	99,0%	42,4	27,5	38,1		908,49	2	-0,0027	-3,0	157	164
merged human files with all 4 conditions (1. Feb, 5. Feb, 18. Feb)	group 3	MTHFR 38-656 18.Feb	20210219_C24117_004_S285018_MTHFR_38-656_Group_3_FTHCD (F292526)	Tubulin alpha-1A chain OS=Homo sapiens OX=9606 GN=TUBA1A PE=1 SV=1	Q71U36	Tubulin alpha-1A chain OS=Homo sapiens OX=9606 GN=TUBA1A PE=1 SV=1	100,0%	0,0111%	50.117,7	1	2	3	File: "S:\p24117\Proteomics\QEXACTIVE_1\analytic_20210219\20210219_C24117_004_S285018_MTHFR_38-656_Group_3.raw" ; SpectrumID: "42617"; scans: "11028"	NLDIERPTYTNLNR	R	L	99,7%	49,3	29,7	23,8		1.717,87	2	-0,0033	-1,9	216	229
merged human files with all 4 conditions (1. Feb, 5. Feb, 18. Feb)	group 3	MTHFR 38-656 18.Feb	20210219_C24117_004_S285018_MTHFR_38-656_Group_3_FTHCD (F292526)	Tubulin alpha-1A chain OS=Homo sapiens OX=9606 GN=TUBA1A PE=1 SV=1	Q71U36	Tubulin alpha-1A chain OS=Homo sapiens OX=9606 GN=TUBA1A PE=1 SV=1	100,0%	0,0111%	50.117,7	1	2	3	File: "S:\p24117\Proteomics\QEXACTIVE_1\analytic_20210219\20210219_C24117_004_S285018_MTHFR_38-656_Group_3.raw" ; SpectrumID: "42824"; scans: "11258"	NLDIERPTYTNLNR	R	L	99,7%	34,8	29,8	20,4		1.717,87	3	-0,00082	-0,48	216	229
merged human files with all 4 conditions (1. Feb, 5. Feb, 18. Feb)	group 3	MTHFR 38-656 18.Feb	20210219_C24117_004_S285018_MTHFR_38-656_Group_3_FTHCD (F292526)	Tubulin alpha-1A chain OS=Homo sapiens OX=9606 GN=TUBA1A PE=1 SV=1	Q71U36	Tubulin alpha-1A chain OS=Homo sapiens OX=9606 GN=TUBA1A PE=1 SV=1	100,0%	0,0111%	50.117,7	1	2	3	File: "S:\p24117\Proteomics\QEXACTIVE_1\analytic_20210219\20210219_C24117_004_S285018_MTHFR_38-656_Group_3.raw" ; SpectrumID: "43037"; scans: "11496"	NLDIERPTYTNLNR	R	L	99,7%	43,7	29,7	28,4		1.717,87	3	-0,0036	-2,1	216	229
merged human files with all 4 conditions (1. Feb, 5. Feb, 18. Feb)	group 3	MTHFR 38-656 18.Feb	20210219_C24117_004_S285018_MTHFR_38-656_Group_3_FTHCD (F292526)	Tubulin alpha-1A chain OS=Homo sapiens OX=9606 GN=TUBA1A PE=1 SV=1	Q71U36	Tubulin alpha-1A chain OS=Homo sapiens OX=9606 GN=TUBA1A PE=1 SV=1	100,0%	0,0111%	50.117,7	1	2	3	File: "S:\p24117\Proteomics\QEXACTIVE_1\analytic_20210219\20210219_C24117_004_S285018_MTHFR_38-656_Group_3.raw" ; SpectrumID: "42615"; scans: "11026"	NLDIERPTYTNLNR	R	L	99,7%	56,2	29,9	45,0		1.717,87	3	-0,0048	-2,8	216	229
merged human files with all 4 conditions (1. Feb, 5. Feb, 18. Feb)	group 3	MTHFR 38-656 18.Feb	20210219_C24117_004_S285018_MTHFR_38-656_Group_3_FTHCD (F292526)	Tubulin alpha-1A chain OS=Homo sapiens OX=9606 GN=TUBA1A PE=1 SV=1	Q71U36	Tubulin alpha-1A chain OS=Homo sapiens OX=9606 GN=TUBA1A PE=1 SV=1	100,0%	0,0111%	50.117,7	1	2	3	File: "S:\p24117\Proteomics\QEXACTIVE_1\analytic_20210219\20210219_C24117_004_S285018_MTHFR_38-656_Group_3.raw" ; SpectrumID: "50355"; scans: "15238"	QLFHPEQLITGK	R	E	94,5%	13,8	28,2	0,000		1.409,76	3	-0,0020	-1,4	85	96
merged human files with all 4 conditions (1. Feb, 5. Feb, 18. Feb)	group 3	MTHFR 38-656 18.Feb	20210219_C24117_004_S285018_MTHFR_38-656_Group_3_FTHCD (F292526)	Tubulin alpha-1A chain OS=Homo sapiens OX=9606 GN=TUBA1A PE=1 SV=1	Q71U36	Tubulin alpha-1A chain OS=Homo sapiens OX=9606 GN=TUBA1A PE=1 SV=1	100,0%	0,0111%	50.117,7	1	2	3	File: "S:\p24117\Proteomics\QEXACTIVE_1\analytic_20210219\20210219_C24117_004_S285018_MTHFR_38-656_Group_3.raw" ; SpectrumID: "48715"; scans: "14528"	QLFHPEQLITGK	R	E	99,7%	74,2	27,8	0,000		1.409,77	2	0,00096	0,68	85	96
merged human files with all 4 conditions (1. Feb, 5. Feb, 18. Feb)	group 3	MTHFR 38-656 18.Feb	20210219_C24117_004_S285018_MTHFR_38-656_Group_3_FTHCD (F292526)	Tubulin alpha-1A chain OS=Homo sapiens OX=9606 GN=TUBA1A PE=1 SV=1	Q71U36	Tubulin alpha-1A chain OS=Homo sapiens OX=9606 GN=TUBA1A PE=1 SV=1	100,0%	0,0111%	50.117,7	1	2	3	File: "S:\p24117\Proteomics\QEXACTIVE_1\analytic_20210219\20210219_C24117_004_S285018_MTHFR_38-656_Group_3.raw" ; SpectrumID: "48656"; scans: "14464"	QLFHPEQLITGK	R	E	99,7%	45,0	28,0	0,000		1.409,77	3	-0,0011	-0,79	85	96
merged human files with all 4 conditions (1. Feb, 5. Feb, 18. Feb)	group 3	MTHFR 38-656 18.Feb	20210219_C24117_004_S285018_MTHFR_38-656_Group_3_FTHCD (F292526)	Tubulin alpha-1A chain OS=Homo sapiens OX=9606 GN=TUBA1A PE=1 SV=1	Q71U36	Tubulin alpha-1A chain OS=Homo sapiens OX=9606 GN=TUBA1A PE=1 SV=1	100,0%	0,0111%	50.117,7	1	2	3	File: "S:\p24117\Proteomics\QEXACTIVE_1\analytic_20210219\20210219_C24117_004_S285018_MTHFR_38-656_Group_3.raw" ; SpectrumID: "48870"; scans: "14696"	QLFHPEQLITGK	R	E	99,7%	46,4	27,6	0,000		1.409,77	3	0,00072	0,51	85	96
merged human files with all 4 conditions (1. Feb, 5. Feb, 18. Feb)	group 3	MTHFR 38-656 18.Feb	20210219_C24117_004_S285018_MTHFR_38-656_Group_3_FTHCD (F292526)	Tubulin alpha-1A chain OS=Homo sapiens OX=9606 GN=TUBA1A PE=1 SV=1	Q71U36	Tubulin alpha-1A chain OS=Homo sapiens OX=9606 GN=TUBA1A PE=1 SV=1	100,0%	0,0111%	50.117,7	1	2	3	File: "S:\p24117\Proteomics\QEXACTIVE_1\analytic_20210219\20210219_C24117_004_S285018_MTHFR_38-656_Group_3.raw" ; SpectrumID: "47017"; scans: "13736"	QLFHPEQLITGKEDAANNYAR	R	G	98,0%	18,9	29,0	18,9		2.415,19	3	0,99	410	85	105
merged human files with all 4 conditions (1. Feb, 5. Feb, 18. Feb)	group 3	MTHFR 38-656 18.Feb	20210219_C24117_004_S285018_MTHFR_38-656_Group_3_FTHCD (F292526)	Tubulin alpha-1A chain OS=Homo sapiens OX=9606 GN=TUBA1A PE=1 SV=1	Q71U36	Tubulin alpha-1A chain OS=Homo sapiens OX=9606 GN=TUBA1A PE=1 SV=1	100,0%	0,0111%	50.117,7	1	2	3	File: "S:\p24117\Proteomics\QEXACTIVE_1\analytic_20210219\20210219_C24117_004_S285018_MTHFR_38-656_Group_3.raw" ; SpectrumID: "48223"; scans: "13964"	QLFHPEQLITGKEDAANNYAR	R	G	99,7%	94,5	29,1	92,9		2.414,20	3	-0,00029	-0,12	85	105
merged human files with all 4 conditions (1. Feb, 5. Feb, 18. Feb)	group 3	MTHFR 38-656 18.Feb	20210219_C24117_004_S285018_MTHFR_38-656_Group_3_FTHCD (F292526)	Tubulin alpha-1A chain OS=Homo sapiens OX=9606 GN=TUBA1A PE=1 SV=1	Q71U36	Tubulin alpha-1A chain OS=Homo sapiens OX=9606 GN=TUBA1A PE=1 SV=1	100,0%	0,0111%	50.117,7	1	2	3	File: "S:\p24117\Proteomics\QEXACTIVE_1\analytic_20210219\20210219_C24117_004_S285018_MTHFR_38-656_Group_3.raw" ; SpectrumID: "38903"; scans: "9120"	RNLDIERPTYTNLNR	R	L	99,4%	45,7	29,9	45,7		1.873,98	4	-0,00067	-0,36	215	229
merged human files with all 4 conditions (1. Feb, 5. Feb, 18. Feb)	group 3	MTHFR 38-656 18.Feb	20210219_C24117_004_S285018_MTHFR_38-656_Group_3_FTHCD (F292526)	Tubulin alpha-1A chain OS=Homo sapiens OX=9606 GN=TUBA1A PE=1 SV=1	Q71U36	Tubulin alpha-1A chain OS=Homo sapiens OX=9606 GN=TUBA1A PE=1 SV=1	100,0%	0,0111%	50.117,7	1	2	3	File: "S:\p24117\Proteomics\QEXACTIVE_1\analytic_20210219\20210219_C24117_004_S285018_MTHFR_38-656_Group_3.raw" ; SpectrumID: "38891"; scans: "9107"	RNLDIERPTYTNLNR	R	L	99,7%	28,4	29,8	25,9		1.873,98	3	-0,00031	-0,16	215	229
merged human files with all 4 conditions (1. Feb, 5. Feb, 18. Feb)	group 3	MTHFR 38-656 18.Feb	20210219_C24117_004_S285018_MTHFR_38-656_Group_3_FTHCD (F292526)	Tubulin alpha-1A chain OS=Homo sapiens OX=9606 GN=TUBA1A PE=1 SV=1	Q71U36	Tubulin alpha-1A chain OS=Homo sapiens OX=9606 GN=TUBA1A PE=1 SV=1	100,0%	0,0111%	50.117,7	1	2	3	File: "S:\p24117\Proteomics\QEXACTIVE_1\analytic_20210219\20210219_C24117_004_S285018_MTHFR_38-656_Group_3.raw" ; SpectrumID: "55087"; scans: "18334"	TIGGGDDSFNTFFSETGAGK	K	H	99,7%	84,3	25,0	84,3		2.006,88	2	-0,0062	-3,1	41	60
merged human files with all 4 conditions (1. Feb, 5. Feb, 18. Feb)	group 3	MTHFR 38-656 18.Feb	20210219_C24117_004_S285018_MTHFR_38-656_Group_3_FTHCD (F292526)	Tubulin alpha-1A chain OS=Homo sapiens OX=9606 GN=TUBA1A PE=1 SV=1	Q71U36	Tubulin alpha-1A chain OS=Homo sapiens OX=9606 GN=TUBA1A PE=1 SV=1	100,0%	0,0111%	50.117,7	1	2	3	File: "S:\p24117\Proteomics\QEXACTIVE_1\analytic_20210219\20210219_C24117_004_S285018_MTHFR_38-656_Group_3.raw" ; SpectrumID: "54868"; scans: "18096"	TIGGGDDSFNTFFSETGAGK	K	H	99,7%	97,4	25,0	97,4		2.006,88	2	-0,0067	-3,3	41	60
merged human files with all 4 conditions (1. Feb, 5. Feb, 18. Feb)	group 3	MTHFR 38-656 18.Feb	20210219_C24117_004_S285018_MTHFR_38-656_Group_3_FTHCD (F292526)	Tubulin alpha-1A chain OS=Homo sapiens OX=9606 GN=TUBA1A PE=1 SV=1	Q71U36	Tubulin alpha-1A chain OS=Homo sapiens OX=9606 GN=TUBA1A PE=1 SV=1	100,0%	0,0111%	50.117,7	1	2	3	File: "S:\p24117\Proteomics\QEXACTIVE_1\analytic_20210219\20210219_C24117_004_S285018_MTHFR_38-656_Group_3.raw" ; SpectrumID: "54897"; scans: "18128"	TIGGGDDSFNTFFSETGAGK	K	H	99,7%	81,3	25,0	81,3		2.006,89	3	-0,00054	-0,27	41	60
merged human files with all 4 conditions (1. Feb, 5. Feb, 18. Feb)	group 3	MTHFR 38-656 18.Feb	20210219_C24117_004_S285018_MTHFR_38-656_Group_3_FTHCD (F292526)	Tubulin alpha-1A chain OS=Homo sapiens OX=9606 GN=TUBA1A PE=1 SV=1	Q71U36	Tubulin alpha-1A chain OS=Homo sapiens OX=9606 GN=TUBA1A PE=1 SV=1	100,0%	0,0111%	50.117,7	1	2	3	File: "S:\p24117\Proteomics\QEXACTIVE_1\analytic_20210219\20210219_C24117_004_S285018_MTHFR_38-656_Group_3.raw" ; SpectrumID: "50946"; scans: "15883"	VGINYQPPTVVPGGDLAK	K	V	83,5%	18,1	27,9	18,1		1.823,98	2	0,0017	0,95	353	370
merged human files with all 4 conditions (1. Feb, 5. Feb, 18. Feb)	group 3	MTHFR 38-656 18.Feb	20210219_C24117_004_S285018_MTHFR_38-656_Group_3_FTHCD (F292526)	Tubulin alpha-1A chain OS=Homo sapiens OX=9606 GN=TUBA1A PE=1 SV=1	Q71U36	Tubulin alpha-1A chain OS=Homo sapiens OX=9606 GN=TUBA1A PE=1 SV=1	100,0%	0,0111%	50.117,7	1	2	3	File: "S:\p24117\Proteomics\QEXACTIVE_1\analytic_20210219\20210219_C24117_004_S285018_MTHFR_38-656_Group_3.raw" ; SpectrumID: "51153"; scans: "16113"	VGINYQPPTVVPGGDLAK	K	V	97,3%	26,4	28,1	26,4		1.823,98	2	-0,0033	-1,8	353	370
merged human files with all 4 conditions (1. Feb, 5. Feb, 18. Feb)	group 3	MTHFR 38-656 18.Feb	20210219_C24117_004_S285018_MTHFR_38-656_Group_3_FTHCD (F292526)	Tubulin alpha-1A chain OS=Homo sapiens OX=9606 GN=TUBA1A PE=1 SV=1	Q71U36	Tubulin alpha-1A chain OS=Homo sapiens OX=9606 GN=TUBA1A PE=1 SV=1	100,0%	0,0111%	50.117,7	1	2	3	File: "S:\p24117\Proteomics\QEXACTIVE_1\analytic_20210219\20210219_C24117_004_S285018_MTHFR_38-656_Group_3.raw" ; SpectrumID: "50992"; scans: "15933"	VGINYQPPTVVPGGDLAK	K	V	99,7%	58,9	27,9	54,5		1.823,98	3	0,0012	0,64	353	370
merged human files with all 4 conditions (1. Feb, 5. Feb, 18. Feb)	group 3	MTHFR 38-656 18.Feb	20210219_C24117_004_S285018_MTHFR_38-656_Group_3_FTHCD (F292526)	Tubulin alpha chain-like 3 OS=Homo sapiens OX=9606 GN=TUBAL3 PE=1 SV=2	A6NHL2	Tubulin alpha chain-like 3 OS=Homo sapiens OX=9606 GN=TUBAL3 PE=1 SV=2	99,8%	0,00370%	49.890,6	1	1	1	File: "S:\p24117\Proteomics\QEXACTIVE_1\analytic_20210219\20210219_C24117_004_S285018_MTHFR_38-656_Group_3.raw" ; SpectrumID: "42652"; scans: "11066"	FDLMYAK	K	R	90,0%	36,6	26,1	29,0	Oxidation (+16)	902,42	2	0,0011	1,3	402	408
merged human files with all 4 conditions (1. Feb, 5. Feb, 18. Feb)	group 3	MTHFR 38-656 18.Feb	20210219_C24117_004_S285018_MTHFR_38-656_Group_3_FTHCD (F292526)	Tubulin alpha chain-like 3 OS=Homo sapiens OX=9606 GN=TUBAL3 PE=1 SV=2	A6NHL2	Tubulin alpha chain-like 3 OS=Homo sapiens OX=9606 GN=TUBAL3 PE=1 SV=2	99,8%	0,00370%	49.890,6	1	1	1	File: "S:\p24117\Proteomics\QEXACTIVE_1\analytic_20210219\20210219_C24117_004_S285018_MTHFR_38-656_Group_3.raw" ; SpectrumID: "42268"; scans: "10641"	FDLMYAK	K	R	90,0%	36,7	26,1	27,6	Oxidation (+16)	902,42	2	0,00028	0,31	402	408
merged human files with all 4 conditions (1. Feb, 5. Feb, 18. Feb)	group 3	MTHFR 38-656 18.Feb	20210219_C24117_004_S285018_MTHFR_38-656_Group_3_FTHCD (F292526)	Tubulin alpha chain-like 3 OS=Homo sapiens OX=9606 GN=TUBAL3 PE=1 SV=2	A6NHL2	Tubulin alpha chain-like 3 OS=Homo sapiens OX=9606 GN=TUBAL3 PE=1 SV=2	99,8%	0,00370%	49.890,6	1	1	1	File: "S:\p24117\Proteomics\QEXACTIVE_1\analytic_20210219\20210219_C24117_004_S285018_MTHFR_38-656_Group_3.raw" ; SpectrumID: "38864"; scans: "9075"	LDHKFDLMYAK	R	R	99,1%	17,1	29,3	16,1	Oxidation (+16)	1.395,69	3	-0,00019	-0,14	398	408
merged human files with all 4 conditions (1. Feb, 5. Feb, 18. Feb)	group 3	MTHFR 38-656 18.Feb	20210219_C24117_004_S285018_MTHFR_38-656_Group_3_FTHCD (F292526)	Tubulin alpha chain-like 3 OS=Homo sapiens OX=9606 GN=TUBAL3 PE=1 SV=2	A6NHL2	Tubulin alpha chain-like 3 OS=Homo sapiens OX=9606 GN=TUBAL3 PE=1 SV=2	99,8%	0,00370%	49.890,6	1	1	1	File: "S:\p24117\Proteomics\QEXACTIVE_1\analytic_20210219\20210219_C24117_004_S285018_MTHFR_38-656_Group_3.raw" ; SpectrumID: "40239"; scans: "9495"	LDHKFDLMYAK	R	R	99,7%	36,0	29,0	31,0	Oxidation (+16)	1.395,69	3	-0,00082	-0,59	398	408
merged human files with all 4 conditions (1. Feb, 5. Feb, 18. Feb)	group 3	MTHFR 38-656 18.Feb	20210219_C24117_004_S285018_MTHFR_38-656_Group_3_FTHCD (F292526)	Tubulin alpha chain-like 3 OS=Homo sapiens OX=9606 GN=TUBAL3 PE=1 SV=2	A6NHL2	Tubulin alpha chain-like 3 OS=Homo sapiens OX=9606 GN=TUBAL3 PE=1 SV=2	99,8%	0,00370%	49.890,6	1	1	1	File: "S:\p24117\Proteomics\QEXACTIVE_1\analytic_20210219\20210219_C24117_004_S285018_MTHFR_38-656_Group_3.raw" ; SpectrumID: "38654"; scans: "8841"	LDHKFDLMYAK	R	R	99,7%	63,8	29,3	56,8	Oxidation (+16)	1.395,69	3	-0,00019	-0,14	398	408
merged human files with all 4 conditions (1. Feb, 5. Feb, 18. Feb)	group 3	MTHFR 38-656 18.Feb	20210219_C24117_004_S285018_MTHFR_38-656_Group_3_FTHCD (F292526)	Tubulin alpha chain-like 3 OS=Homo sapiens OX=9606 GN=TUBAL3 PE=1 SV=2	A6NHL2	Tubulin alpha chain-like 3 OS=Homo sapiens OX=9606 GN=TUBAL3 PE=1 SV=2	99,8%	0,00370%	49.890,6	1	1	1	File: "S:\p24117\Proteomics\QEXACTIVE_1\analytic_20210219\20210219_C24117_004_S285018_MTHFR_38-656_Group_3.raw" ; SpectrumID: "54745"; scans: "17958"	SFGGGTGSGFTSLLMER	R	L	99,7%	81,5	26,6	81,5	Oxidation (+16)	1.718,79	2	-0,0049	-2,9	147	163
merged human files with all 4 conditions (1. Feb, 5. Feb, 18. Feb)	group 3	MTHFR 38-656 18.Feb	20210219_C24117_004_S285018_MTHFR_38-656_Group_3_FTHCD (F292526)	Eukaryotic translation initiation factor 3 subunit H OS=Homo sapiens OX=9606 GN=EIF3H PE=1 SV=1	O15372	Eukaryotic translation initiation factor 3 subunit H OS=Homo sapiens OX=9606 GN=EIF3H PE=1 SV=1	100,0%	0,0111%	39.912,6	3	3	3	File: "S:\p24117\Proteomics\QEXACTIVE_1\analytic_20210219\20210219_C24117_004_S285018_MTHFR_38-656_Group_3.raw" ; SpectrumID: "28278"; scans: "1520"	EGTGSTATSSSSTAGAAGK	K	G	99,7%	114	25,7	114		1.626,73	2	0,00038	0,23	6	24
merged human files with all 4 conditions (1. Feb, 5. Feb, 18. Feb)	group 3	MTHFR 38-656 18.Feb	20210219_C24117_004_S285018_MTHFR_38-656_Group_3_FTHCD (F292526)	Eukaryotic translation initiation factor 3 subunit H OS=Homo sapiens OX=9606 GN=EIF3H PE=1 SV=1	O15372	Eukaryotic translation initiation factor 3 subunit H OS=Homo sapiens OX=9606 GN=EIF3H PE=1 SV=1	100,0%	0,0111%	39.912,6	3	3	3	File: "S:\p24117\Proteomics\QEXACTIVE_1\analytic_20210219\20210219_C24117_004_S285018_MTHFR_38-656_Group_3.raw" ; SpectrumID: "41001"; scans: "10347"	GEPPLPEEDLSK	R	L	99,7%	32,6	28,5	31,5		1.309,64	2	0,00038	0,29	292	303
merged human files with all 4 conditions (1. Feb, 5. Feb, 18. Feb)	group 3	MTHFR 38-656 18.Feb	20210219_C24117_004_S285018_MTHFR_38-656_Group_3_FTHCD (F292526)	Eukaryotic translation initiation factor 3 subunit H OS=Homo sapiens OX=9606 GN=EIF3H PE=1 SV=1	O15372	Eukaryotic translation initiation factor 3 subunit H OS=Homo sapiens OX=9606 GN=EIF3H PE=1 SV=1	100,0%	0,0111%	39.912,6	3	3	3	File: "S:\p24117\Proteomics\QEXACTIVE_1\analytic_20210219\20210219_C24117_004_S285018_MTHFR_38-656_Group_3.raw" ; SpectrumID: "32956"; scans: "5852"	TAQGSLSLK	K	A	99,7%	37,5	30,0	32,3		903,50	2	0,00060	0,66	157	165
merged human files with all 4 conditions (1. Feb, 5. Feb, 18. Feb)	group 3	MTHFR 38-656 18.Feb	20210219_C24117_004_S285018_MTHFR_38-656_Group_3_FTHCD (F292526)	Lamina-associated polypeptide 2, isoforms beta/gamma OS=Homo sapiens OX=9606 GN=TMPO PE=1 SV=2	P42167	Lamina-associated polypeptide 2, isoforms beta/gamma OS=Homo sapiens OX=9606 GN=TMPO PE=1 SV=2	99,3%	0,00370%	50.653,4	1	1	1	File: "S:\p24117\Proteomics\QEXACTIVE_1\analytic_20210219\20210219_C24117_004_S285018_MTHFR_38-656_Group_3.raw" ; SpectrumID: "58284"; scans: "19664"	DVYVQLYLQHLTAR	K	N	99,7%	29,0	29,4	29,0		1.717,92	3	0,00033	0,19	35	48
merged human files with all 4 conditions (1. Feb, 5. Feb, 18. Feb)	group 3	MTHFR 38-656 18.Feb	20210219_C24117_004_S285018_MTHFR_38-656_Group_3_FTHCD (F292526)	Lamina-associated polypeptide 2, isoforms beta/gamma OS=Homo sapiens OX=9606 GN=TMPO PE=1 SV=2	P42167	Lamina-associated polypeptide 2, isoforms beta/gamma OS=Homo sapiens OX=9606 GN=TMPO PE=1 SV=2	99,3%	0,00370%	50.653,4	1	1	1	File: "S:\p24117\Proteomics\QEXACTIVE_1\analytic_20210219\20210219_C24117_004_S285018_MTHFR_38-656_Group_3.raw" ; SpectrumID: "44296"; scans: "11778"	SELVANNVTLPAGEQR	K	K	99,7%	64,6	29,2	64,6		1.696,88	2	0,0037	2,2	18	33
merged human files with all 4 conditions (1. Feb, 5. Feb, 18. Feb)	group 3	MTHFR 38-656 18.Feb	20210219_C24117_004_S285018_MTHFR_38-656_Group_3_FTHCD (F292526)	Lamina-associated polypeptide 2, isoforms beta/gamma OS=Homo sapiens OX=9606 GN=TMPO PE=1 SV=2	P42167	Lamina-associated polypeptide 2, isoforms beta/gamma OS=Homo sapiens OX=9606 GN=TMPO PE=1 SV=2	99,3%	0,00370%	50.653,4	1	1	1	File: "S:\p24117\Proteomics\QEXACTIVE_1\analytic_20210219\20210219_C24117_004_S285018_MTHFR_38-656_Group_3.raw" ; SpectrumID: "41082"; scans: "10437"	SSTPLPTISSSAENTR	R	Q	89,9%	21,2	29,4	21,2		1.646,81	2	0,0016	0,95	158	173
merged human files with all 4 conditions (1. Feb, 5. Feb, 18. Feb)	group 3	MTHFR 38-656 18.Feb	20210219_C24117_004_S285018_MTHFR_38-656_Group_3_FTHCD (F292526)	Lamina-associated polypeptide 2, isoforms beta/gamma OS=Homo sapiens OX=9606 GN=TMPO PE=1 SV=2	P42167	Lamina-associated polypeptide 2, isoforms beta/gamma OS=Homo sapiens OX=9606 GN=TMPO PE=1 SV=2	99,3%	0,00370%	50.653,4	1	1	1	File: "S:\p24117\Proteomics\QEXACTIVE_1\analytic_20210219\20210219_C24117_004_S285018_MTHFR_38-656_Group_3.raw" ; SpectrumID: "42631"; scans: "11043"	YGVNPGPIVGTTR	K	K	99,7%	50,5	30,0	49,8		1.329,70	2	-0,0046	-3,4	127	139
merged human files with all 4 conditions (1. Feb, 5. Feb, 18. Feb)	group 3	MTHFR 38-656 18.Feb	20210219_C24117_004_S285018_MTHFR_38-656_Group_3_FTHCD (F292526)	Lamina-associated polypeptide 2, isoforms beta/gamma OS=Homo sapiens OX=9606 GN=TMPO PE=1 SV=2	P42167	Lamina-associated polypeptide 2, isoforms beta/gamma OS=Homo sapiens OX=9606 GN=TMPO PE=1 SV=2	99,3%	0,00370%	50.653,4	1	1	1	File: "S:\p24117\Proteomics\QEXACTIVE_1\analytic_20210219\20210219_C24117_004_S285018_MTHFR_38-656_Group_3.raw" ; SpectrumID: "40776"; scans: "10099"	YVPLADVK	K	S	94,1%	27,4	29,9	27,4		903,51	2	0,0026	2,9	394	401
merged human files with all 4 conditions (1. Feb, 5. Feb, 18. Feb)	group 3	MTHFR 38-656 18.Feb	20210219_C24117_004_S285018_MTHFR_38-656_Group_3_FTHCD (F292526)	60S ribosomal protein L18a OS=Homo sapiens OX=9606 GN=RPL18A PE=1 SV=2	Q02543	60S ribosomal protein L18a OS=Homo sapiens OX=9606 GN=RPL18A PE=1 SV=2	53,9%	0,00370%	20.744,6	1	1	1	File: "S:\p24117\Proteomics\QEXACTIVE_1\analytic_20210219\20210219_C24117_004_S285018_MTHFR_38-656_Group_3.raw" ; SpectrumID: "54910"; scans: "18142"	NFGIWLR	K	Y	90,0%	31,6	29,2	20,4		904,49	2	0,00044	0,48	77	83
merged human files with all 4 conditions (1. Feb, 5. Feb, 18. Feb)	group 3	MTHFR 38-656 18.Feb	20210219_C24117_004_S285018_MTHFR_38-656_Group_3_FTHCD (F292526)	Sorbitol dehydrogenase OS=Homo sapiens OX=9606 GN=SORD PE=1 SV=4	Q00796	Sorbitol dehydrogenase OS=Homo sapiens OX=9606 GN=SORD PE=1 SV=4	100,0%	0,0111%	38.306,6	3	3	3	File: "S:\p24117\Proteomics\QEXACTIVE_1\analytic_20210219\20210219_C24117_004_S285018_MTHFR_38-656_Group_3.raw" ; SpectrumID: "43056"; scans: "11516"	ALEAFETFKK	K	G	99,7%	36,0	28,9	30,4		1.183,63	3	1,0	850	331	340
merged human files with all 4 conditions (1. Feb, 5. Feb, 18. Feb)	group 3	MTHFR 38-656 18.Feb	20210219_C24117_004_S285018_MTHFR_38-656_Group_3_FTHCD (F292526)	Sorbitol dehydrogenase OS=Homo sapiens OX=9606 GN=SORD PE=1 SV=4	Q00796	Sorbitol dehydrogenase OS=Homo sapiens OX=9606 GN=SORD PE=1 SV=4	100,0%	0,0111%	38.306,6	3	3	3	File: "S:\p24117\Proteomics\QEXACTIVE_1\analytic_20210219\20210219_C24117_004_S285018_MTHFR_38-656_Group_3.raw" ; SpectrumID: "56326"; scans: "18615"	LENYPIPEPGPNEVLLR	R	M	19,1%	14,0	29,0	14,0		1.949,02	2	-0,0047	-2,4	22	38
merged human files with all 4 conditions (1. Feb, 5. Feb, 18. Feb)	group 3	MTHFR 38-656 18.Feb	20210219_C24117_004_S285018_MTHFR_38-656_Group_3_FTHCD (F292526)	Sorbitol dehydrogenase OS=Homo sapiens OX=9606 GN=SORD PE=1 SV=4	Q00796	Sorbitol dehydrogenase OS=Homo sapiens OX=9606 GN=SORD PE=1 SV=4	100,0%	0,0111%	38.306,6	3	3	3	File: "S:\p24117\Proteomics\QEXACTIVE_1\analytic_20210219\20210219_C24117_004_S285018_MTHFR_38-656_Group_3.raw" ; SpectrumID: "34269"; scans: "6210"	VAIEPGAPR	R	E	99,7%	32,5	26,5	31,9		908,51	2	0,0012	1,3	92	100
merged human files with all 4 conditions (1. Feb, 5. Feb, 18. Feb)	group 3	MTHFR 38-656 18.Feb	20210219_C24117_004_S285018_MTHFR_38-656_Group_3_FTHCD (F292526)	60S ribosomal protein L29 OS=Homo sapiens OX=9606 GN=RPL29 PE=1 SV=2	P47914	60S ribosomal protein L29 OS=Homo sapiens OX=9606 GN=RPL29 PE=1 SV=2	100,0%	0,00739%	17.735,0	2	2	2	File: "S:\p24117\Proteomics\QEXACTIVE_1\analytic_20210219\20210219_C24117_004_S285018_MTHFR_38-656_Group_3.raw" ; SpectrumID: "33045"; scans: "5960"	AQAAAPASVPAQAPK	K	R	99,7%	51,3	29,6	51,3		1.376,74	2	-0,0018	-1,3	135	149
merged human files with all 4 conditions (1. Feb, 5. Feb, 18. Feb)	group 3	MTHFR 38-656 18.Feb	20210219_C24117_004_S285018_MTHFR_38-656_Group_3_FTHCD (F292526)	60S ribosomal protein L29 OS=Homo sapiens OX=9606 GN=RPL29 PE=1 SV=2	P47914	60S ribosomal protein L29 OS=Homo sapiens OX=9606 GN=RPL29 PE=1 SV=2	100,0%	0,00739%	17.735,0	2	2	2	File: "S:\p24117\Proteomics\QEXACTIVE_1\analytic_20210219\20210219_C24117_004_S285018_MTHFR_38-656_Group_3.raw" ; SpectrumID: "32348"; scans: "5123"	LAYIAHPK	R	L	99,0%	35,2	26,2	32,2		911,52	2	-0,0013	-1,4	96	103
merged human files with all 4 conditions (1. Feb, 5. Feb, 18. Feb)	group 3	MTHFR 38-656 18.Feb	20210219_C24117_004_S285018_MTHFR_38-656_Group_3_FTHCD (F292526)	60S ribosomal protein L5 OS=Homo sapiens OX=9606 GN=RPL5 PE=1 SV=3	P46777	60S ribosomal protein L5 OS=Homo sapiens OX=9606 GN=RPL5 PE=1 SV=3	100,0%	0,0111%	34.345,5	3	3	3	File: "S:\p24117\Proteomics\QEXACTIVE_1\analytic_20210219\20210219_C24117_004_S285018_MTHFR_38-656_Group_3.raw" ; SpectrumID: "28677"; scans: "2769"	EFNAEVHRK	K	H	96,6%	15,9	28,1	15,9		1.128,56	3	-0,0027	-2,4	189	197
merged human files with all 4 conditions (1. Feb, 5. Feb, 18. Feb)	group 3	MTHFR 38-656 18.Feb	20210219_C24117_004_S285018_MTHFR_38-656_Group_3_FTHCD (F292526)	60S ribosomal protein L5 OS=Homo sapiens OX=9606 GN=RPL5 PE=1 SV=3	P46777	60S ribosomal protein L5 OS=Homo sapiens OX=9606 GN=RPL5 PE=1 SV=3	100,0%	0,0111%	34.345,5	3	3	3	File: "S:\p24117\Proteomics\QEXACTIVE_1\analytic_20210219\20210219_C24117_004_S285018_MTHFR_38-656_Group_3.raw" ; SpectrumID: "38559"; scans: "8738"	QFSQYIK	K	N	90,0%	46,6	27,6	31,2		912,47	2	-0,0011	-1,2	222	228
merged human files with all 4 conditions (1. Feb, 5. Feb, 18. Feb)	group 3	MTHFR 38-656 18.Feb	20210219_C24117_004_S285018_MTHFR_38-656_Group_3_FTHCD (F292526)	60S ribosomal protein L5 OS=Homo sapiens OX=9606 GN=RPL5 PE=1 SV=3	P46777	60S ribosomal protein L5 OS=Homo sapiens OX=9606 GN=RPL5 PE=1 SV=3	100,0%	0,0111%	34.345,5	3	3	3	File: "S:\p24117\Proteomics\QEXACTIVE_1\analytic_20210219\20210219_C24117_004_S285018_MTHFR_38-656_Group_3.raw" ; SpectrumID: "32286"; scans: "5038"	YLMEEDEDAYKK	R	Q	99,7%	26,6	25,0	26,6	Oxidation (+16)	1.548,66	3	-0,0022	-1,4	210	221
merged human files with all 4 conditions (1. Feb, 5. Feb, 18. Feb)	group 3	MTHFR 38-656 18.Feb	20210219_C24117_004_S285018_MTHFR_38-656_Group_3_FTHCD (F292526)	Heterogeneous nuclear ribonucleoprotein D0 OS=Homo sapiens OX=9606 GN=HNRNPD PE=1 SV=1	Q14103	Heterogeneous nuclear ribonucleoprotein D0 OS=Homo sapiens OX=9606 GN=HNRNPD PE=1 SV=1	100,0%	0,0111%	38.416,5	3	3	3	File: "S:\p24117\Proteomics\QEXACTIVE_1\analytic_20210219\20210219_C24117_004_S285018_MTHFR_38-656_Group_3.raw" ; SpectrumID: "58653"; scans: "20064"	EYFGGFGEVESIELPMDNK	R	T	99,7%	41,8	25,0	41,8	Oxidation (+16)	2.175,96	2	-0,0028	-1,3	200	218
merged human files with all 4 conditions (1. Feb, 5. Feb, 18. Feb)	group 3	MTHFR 38-656 18.Feb	20210219_C24117_004_S285018_MTHFR_38-656_Group_3_FTHCD (F292526)	Heterogeneous nuclear ribonucleoprotein D0 OS=Homo sapiens OX=9606 GN=HNRNPD PE=1 SV=1	Q14103	Heterogeneous nuclear ribonucleoprotein D0 OS=Homo sapiens OX=9606 GN=HNRNPD PE=1 SV=1	100,0%	0,0111%	38.416,5	3	3	3	File: "S:\p24117\Proteomics\QEXACTIVE_1\analytic_20210219\20210219_C24117_004_S285018_MTHFR_38-656_Group_3.raw" ; SpectrumID: "62214"; scans: "21761"	GFGFVLFK	R	E	99,0%	35,6	28,5	30,9		913,51	2	-0,00026	-0,29	139	146
merged human files with all 4 conditions (1. Feb, 5. Feb, 18. Feb)	group 3	MTHFR 38-656 18.Feb	20210219_C24117_004_S285018_MTHFR_38-656_Group_3_FTHCD (F292526)	Heterogeneous nuclear ribonucleoprotein D0 OS=Homo sapiens OX=9606 GN=HNRNPD PE=1 SV=1	Q14103	Heterogeneous nuclear ribonucleoprotein D0 OS=Homo sapiens OX=9606 GN=HNRNPD PE=1 SV=1	100,0%	0,0111%	38.416,5	3	3	3	File: "S:\p24117\Proteomics\QEXACTIVE_1\analytic_20210219\20210219_C24117_004_S285018_MTHFR_38-656_Group_3.raw" ; SpectrumID: "28271"; scans: "1513"	IDASKNEEDEGHSNSSPR	K	H	99,7%	68,7	25,0	68,7		1.970,86	4	-0,0015	-0,76	68	85
merged human files with all 4 conditions (1. Feb, 5. Feb, 18. Feb)	group 3	MTHFR 38-656 18.Feb	20210219_C24117_004_S285018_MTHFR_38-656_Group_3_FTHCD (F292526)	Heterogeneous nuclear ribonucleoprotein D0 OS=Homo sapiens OX=9606 GN=HNRNPD PE=1 SV=1	Q14103	Heterogeneous nuclear ribonucleoprotein D0 OS=Homo sapiens OX=9606 GN=HNRNPD PE=1 SV=1	100,0%	0,0111%	38.416,5	3	3	3	File: "S:\p24117\Proteomics\QEXACTIVE_1\analytic_20210219\20210219_C24117_004_S285018_MTHFR_38-656_Group_3.raw" ; SpectrumID: "46700"; scans: "13360"	IFVGGLSPDTPEEK	K	I	99,7%	87,4	29,4	87,4		1.487,75	2	-0,0030	-2,0	184	197
merged human files with all 4 conditions (1. Feb, 5. Feb, 18. Feb)	group 3	MTHFR 38-656 18.Feb	20210219_C24117_004_S285018_MTHFR_38-656_Group_3_FTHCD (F292526)	Heterogeneous nuclear ribonucleoprotein D-like OS=Homo sapiens OX=9606 GN=HNRNPDL PE=1 SV=3	O14979	Heterogeneous nuclear ribonucleoprotein D-like OS=Homo sapiens OX=9606 GN=HNRNPDL PE=1 SV=3	99,4%	0,00370%	46.420,6	1	1	1	File: "S:\p24117\Proteomics\QEXACTIVE_1\analytic_20210219\20210219_C24117_004_S285018_MTHFR_38-656_Group_3.raw" ; SpectrumID: "62214"; scans: "21761"	GFGFVLFK	R	D	99,0%	35,6	28,5	30,9		913,51	2	-0,00026	-0,29	190	197
merged human files with all 4 conditions (1. Feb, 5. Feb, 18. Feb)	group 3	MTHFR 38-656 18.Feb	20210219_C24117_004_S285018_MTHFR_38-656_Group_3_FTHCD (F292526)	Heterogeneous nuclear ribonucleoprotein D-like OS=Homo sapiens OX=9606 GN=HNRNPDL PE=1 SV=3	O14979	Heterogeneous nuclear ribonucleoprotein D-like OS=Homo sapiens OX=9606 GN=HNRNPDL PE=1 SV=3	99,4%	0,00370%	46.420,6	1	1	1	File: "S:\p24117\Proteomics\QEXACTIVE_1\analytic_20210219\20210219_C24117_004_S285018_MTHFR_38-656_Group_3.raw" ; SpectrumID: "46897"; scans: "13603"	VFVGGLSPDTSEEQIK	K	E	99,1%	31,3	29,2	31,3		1.704,85	2	-0,0029	-1,7	235	250
merged human files with all 4 conditions (1. Feb, 5. Feb, 18. Feb)	group 3	MTHFR 38-656 18.Feb	20210219_C24117_004_S285018_MTHFR_38-656_Group_3_FTHCD (F292526)	Telomere length regulation protein TEL2 homolog OS=Homo sapiens OX=9606 GN=TELO2 PE=1 SV=2	Q9Y4R8	Telomere length regulation protein TEL2 homolog OS=Homo sapiens OX=9606 GN=TELO2 PE=1 SV=2	100,0%	0,00739%	91.730,5	2	2	2	File: "S:\p24117\Proteomics\QEXACTIVE_1\analytic_20210219\20210219_C24117_004_S285018_MTHFR_38-656_Group_3.raw" ; SpectrumID: "54776"; scans: "17997"	QQEILGVLVPR	R	L	99,7%	41,7	25,0	41,7		1.250,73	2	-0,00028	-0,23	227	237
merged human files with all 4 conditions (1. Feb, 5. Feb, 18. Feb)	group 3	MTHFR 38-656 18.Feb	20210219_C24117_004_S285018_MTHFR_38-656_Group_3_FTHCD (F292526)	Telomere length regulation protein TEL2 homolog OS=Homo sapiens OX=9606 GN=TELO2 PE=1 SV=2	Q9Y4R8	Telomere length regulation protein TEL2 homolog OS=Homo sapiens OX=9606 GN=TELO2 PE=1 SV=2	100,0%	0,00739%	91.730,5	2	2	2	File: "S:\p24117\Proteomics\QEXACTIVE_1\analytic_20210219\20210219_C24117_004_S285018_MTHFR_38-656_Group_3.raw" ; SpectrumID: "76268"; scans: "30128"	VLQAVVDSLQGGLDSSVSFVSQVLGK	R	A	98,6%	17,0	26,0	17,0		2.631,42	3	0,0089	3,4	195	220
merged human files with all 4 conditions (1. Feb, 5. Feb, 18. Feb)	group 3	MTHFR 38-656 18.Feb	20210219_C24117_004_S285018_MTHFR_38-656_Group_3_FTHCD (F292526)	Cofilin-1 OS=Homo sapiens OX=9606 GN=CFL1 PE=1 SV=3	P23528	Cofilin-1 OS=Homo sapiens OX=9606 GN=CFL1 PE=1 SV=3	100,0%	0,0148%	18.485,1	3	4	4	File: "S:\p24117\Proteomics\QEXACTIVE_1\analytic_20210219\20210219_C24117_004_S285018_MTHFR_38-656_Group_3.raw" ; SpectrumID: "58734"; scans: "20152"	EILVGDVGQTVDDPYATFVK	K	M	99,7%	62,6	29,1	61,9		2.165,10	2	0,0096	4,4	54	73
merged human files with all 4 conditions (1. Feb, 5. Feb, 18. Feb)	group 3	MTHFR 38-656 18.Feb	20210219_C24117_004_S285018_MTHFR_38-656_Group_3_FTHCD (F292526)	Cofilin-1 OS=Homo sapiens OX=9606 GN=CFL1 PE=1 SV=3	P23528	Cofilin-1 OS=Homo sapiens OX=9606 GN=CFL1 PE=1 SV=3	100,0%	0,0148%	18.485,1	3	4	4	File: "S:\p24117\Proteomics\QEXACTIVE_1\analytic_20210219\20210219_C24117_004_S285018_MTHFR_38-656_Group_3.raw" ; SpectrumID: "58733"; scans: "20151"	EILVGDVGQTVDDPYATFVK	K	M	99,7%	49,3	29,0	48,3		2.165,09	3	0,00090	0,42	54	73
merged human files with all 4 conditions (1. Feb, 5. Feb, 18. Feb)	group 3	MTHFR 38-656 18.Feb	20210219_C24117_004_S285018_MTHFR_38-656_Group_3_FTHCD (F292526)	Cofilin-1 OS=Homo sapiens OX=9606 GN=CFL1 PE=1 SV=3	P23528	Cofilin-1 OS=Homo sapiens OX=9606 GN=CFL1 PE=1 SV=3	100,0%	0,0148%	18.485,1	3	4	4	File: "S:\p24117\Proteomics\QEXACTIVE_1\analytic_20210219\20210219_C24117_004_S285018_MTHFR_38-656_Group_3.raw" ; SpectrumID: "66727"; scans: "24496"	KEDLVFIFWAPESAPLK	K	S	99,7%	34,5	28,2	34,5		1.989,06	3	0,00047	0,24	96	112
merged human files with all 4 conditions (1. Feb, 5. Feb, 18. Feb)	group 3	MTHFR 38-656 18.Feb	20210219_C24117_004_S285018_MTHFR_38-656_Group_3_FTHCD (F292526)	Cofilin-1 OS=Homo sapiens OX=9606 GN=CFL1 PE=1 SV=3	P23528	Cofilin-1 OS=Homo sapiens OX=9606 GN=CFL1 PE=1 SV=3	100,0%	0,0148%	18.485,1	3	4	4	File: "S:\p24117\Proteomics\QEXACTIVE_1\analytic_20210219\20210219_C24117_004_S285018_MTHFR_38-656_Group_3.raw" ; SpectrumID: "38439"; scans: "8604"	NIILEEGK	K	E	41,6%	14,7	29,1	6,07		914,51	2	-0,00078	-0,85	46	53
merged human files with all 4 conditions (1. Feb, 5. Feb, 18. Feb)	group 3	MTHFR 38-656 18.Feb	20210219_C24117_004_S285018_MTHFR_38-656_Group_3_FTHCD (F292526)	Cofilin-1 OS=Homo sapiens OX=9606 GN=CFL1 PE=1 SV=3	P23528	Cofilin-1 OS=Homo sapiens OX=9606 GN=CFL1 PE=1 SV=3	100,0%	0,0148%	18.485,1	3	4	4	File: "S:\p24117\Proteomics\QEXACTIVE_1\analytic_20210219\20210219_C24117_004_S285018_MTHFR_38-656_Group_3.raw" ; SpectrumID: "64352"; scans: "23003"	NIILEEGKEILVGDVGQTVDDPYATFVK	K	M	99,7%	55,2	27,5	55,2		3.062,59	3	1,00	330	46	73
merged human files with all 4 conditions (1. Feb, 5. Feb, 18. Feb)	group 3	MTHFR 38-656 18.Feb	20210219_C24117_004_S285018_MTHFR_38-656_Group_3_FTHCD (F292526)	Cofilin-1 OS=Homo sapiens OX=9606 GN=CFL1 PE=1 SV=3	P23528	Cofilin-1 OS=Homo sapiens OX=9606 GN=CFL1 PE=1 SV=3	100,0%	0,0148%	18.485,1	3	4	4	File: "S:\p24117\Proteomics\QEXACTIVE_1\analytic_20210219\20210219_C24117_004_S285018_MTHFR_38-656_Group_3.raw" ; SpectrumID: "42665"; scans: "11080"	YALYDATYETK	R	E	99,7%	73,4	26,1	69,8		1.336,61	2	-0,0067	-5,0	82	92
merged human files with all 4 conditions (1. Feb, 5. Feb, 18. Feb)	group 3	MTHFR 38-656 18.Feb	20210219_C24117_004_S285018_MTHFR_38-656_Group_3_FTHCD (F292526)	Peroxiredoxin-1 OS=Homo sapiens OX=9606 GN=PRDX1 PE=1 SV=1	Q06830	Peroxiredoxin-1 OS=Homo sapiens OX=9606 GN=PRDX1 PE=1 SV=1	100,0%	0,0185%	22.092,9	5	5	5	File: "S:\p24117\Proteomics\QEXACTIVE_1\analytic_20210219\20210219_C24117_004_S285018_MTHFR_38-656_Group_3.raw" ; SpectrumID: "34287"; scans: "6230"	ATAVMPDGQFK	K	D	99,7%	44,2	28,0	44,2	Oxidation (+16)	1.179,56	2	-0,00054	-0,45	17	27
merged human files with all 4 conditions (1. Feb, 5. Feb, 18. Feb)	group 3	MTHFR 38-656 18.Feb	20210219_C24117_004_S285018_MTHFR_38-656_Group_3_FTHCD (F292526)	Peroxiredoxin-1 OS=Homo sapiens OX=9606 GN=PRDX1 PE=1 SV=1	Q06830	Peroxiredoxin-1 OS=Homo sapiens OX=9606 GN=PRDX1 PE=1 SV=1	100,0%	0,0185%	22.092,9	5	5	5	File: "S:\p24117\Proteomics\QEXACTIVE_1\analytic_20210219\20210219_C24117_004_S285018_MTHFR_38-656_Group_3.raw" ; SpectrumID: "52255"; scans: "16223"	GLFIIDDK	R	G	99,0%	41,8	29,3	37,4		919,50	2	-0,00020	-0,22	129	136
merged human files with all 4 conditions (1. Feb, 5. Feb, 18. Feb)	group 3	MTHFR 38-656 18.Feb	20210219_C24117_004_S285018_MTHFR_38-656_Group_3_FTHCD (F292526)	Peroxiredoxin-1 OS=Homo sapiens OX=9606 GN=PRDX1 PE=1 SV=1	Q06830	Peroxiredoxin-1 OS=Homo sapiens OX=9606 GN=PRDX1 PE=1 SV=1	100,0%	0,0185%	22.092,9	5	5	5	File: "S:\p24117\Proteomics\QEXACTIVE_1\analytic_20210219\20210219_C24117_004_S285018_MTHFR_38-656_Group_3.raw" ; SpectrumID: "46551"; scans: "13192"	KQGGLGPMNIPLVSDPK	K	R	74,6%	11,4	28,6	11,4	Oxidation (+16)	1.765,94	3	-0,0029	-1,6	93	109
merged human files with all 4 conditions (1. Feb, 5. Feb, 18. Feb)	group 3	MTHFR 38-656 18.Feb	20210219_C24117_004_S285018_MTHFR_38-656_Group_3_FTHCD (F292526)	Peroxiredoxin-1 OS=Homo sapiens OX=9606 GN=PRDX1 PE=1 SV=1	Q06830	Peroxiredoxin-1 OS=Homo sapiens OX=9606 GN=PRDX1 PE=1 SV=1	100,0%	0,0185%	22.092,9	5	5	5	File: "S:\p24117\Proteomics\QEXACTIVE_1\analytic_20210219\20210219_C24117_004_S285018_MTHFR_38-656_Group_3.raw" ; SpectrumID: "43159"; scans: "11629"	KQGGLGPMNIPLVSDPKR	K	T	94,5%	19,6	28,0	19,6	Oxidation (+16)	1.922,03	3	-0,015	-7,8	93	110
merged human files with all 4 conditions (1. Feb, 5. Feb, 18. Feb)	group 3	MTHFR 38-656 18.Feb	20210219_C24117_004_S285018_MTHFR_38-656_Group_3_FTHCD (F292526)	Peroxiredoxin-1 OS=Homo sapiens OX=9606 GN=PRDX1 PE=1 SV=1	Q06830	Peroxiredoxin-1 OS=Homo sapiens OX=9606 GN=PRDX1 PE=1 SV=1	100,0%	0,0185%	22.092,9	5	5	5	File: "S:\p24117\Proteomics\QEXACTIVE_1\analytic_20210219\20210219_C24117_004_S285018_MTHFR_38-656_Group_3.raw" ; SpectrumID: "48214"; scans: "13953"	LVQAFQFTDK	R	H	99,7%	59,6	28,5	59,6		1.195,62	2	0,00086	0,72	159	168
merged human files with all 4 conditions (1. Feb, 5. Feb, 18. Feb)	group 3	MTHFR 38-656 18.Feb	20210219_C24117_004_S285018_MTHFR_38-656_Group_3_FTHCD (F292526)	Peroxiredoxin-1 OS=Homo sapiens OX=9606 GN=PRDX1 PE=1 SV=1	Q06830	Peroxiredoxin-1 OS=Homo sapiens OX=9606 GN=PRDX1 PE=1 SV=1	100,0%	0,0185%	22.092,9	5	5	5	File: "S:\p24117\Proteomics\QEXACTIVE_1\analytic_20210219\20210219_C24117_004_S285018_MTHFR_38-656_Group_3.raw" ; SpectrumID: "45063"; scans: "12648"	QITVNDLPVGR	R	S	99,7%	39,7	27,9	39,7		1.211,67	2	1,0	830	141	151
merged human files with all 4 conditions (1. Feb, 5. Feb, 18. Feb)	group 3	MTHFR 38-656 18.Feb	20210219_C24117_004_S285018_MTHFR_38-656_Group_3_FTHCD (F292526)	Peroxiredoxin-1 OS=Homo sapiens OX=9606 GN=PRDX1 PE=1 SV=1	zz|Y-FGCZCont00099|	zz|FGCZCont0098_Q06830|PRDX1_HUMAN blastpHomologue_4.0e-148	100,0%	0,0185%	22.092,9	5	5	5	File: "S:\p24117\Proteomics\QEXACTIVE_1\analytic_20210219\20210219_C24117_004_S285018_MTHFR_38-656_Group_3.raw" ; SpectrumID: "34287"; scans: "6230"	ATAVMPDGQFK	K	D	99,7%	44,2	28,0	44,2	Oxidation (+16)	1.179,56	2	-0,00054	-0,45	17	27
merged human files with all 4 conditions (1. Feb, 5. Feb, 18. Feb)	group 3	MTHFR 38-656 18.Feb	20210219_C24117_004_S285018_MTHFR_38-656_Group_3_FTHCD (F292526)	Peroxiredoxin-1 OS=Homo sapiens OX=9606 GN=PRDX1 PE=1 SV=1	zz|Y-FGCZCont00099|	zz|FGCZCont0098_Q06830|PRDX1_HUMAN blastpHomologue_4.0e-148	100,0%	0,0185%	22.092,9	5	5	5	File: "S:\p24117\Proteomics\QEXACTIVE_1\analytic_20210219\20210219_C24117_004_S285018_MTHFR_38-656_Group_3.raw" ; SpectrumID: "52255"; scans: "16223"	GLFIIDDK	R	G	99,0%	41,8	29,3	37,4		919,50	2	-0,00020	-0,22	129	136
merged human files with all 4 conditions (1. Feb, 5. Feb, 18. Feb)	group 3	MTHFR 38-656 18.Feb	20210219_C24117_004_S285018_MTHFR_38-656_Group_3_FTHCD (F292526)	Peroxiredoxin-1 OS=Homo sapiens OX=9606 GN=PRDX1 PE=1 SV=1	zz|Y-FGCZCont00099|	zz|FGCZCont0098_Q06830|PRDX1_HUMAN blastpHomologue_4.0e-148	100,0%	0,0185%	22.092,9	5	5	5	File: "S:\p24117\Proteomics\QEXACTIVE_1\analytic_20210219\20210219_C24117_004_S285018_MTHFR_38-656_Group_3.raw" ; SpectrumID: "46551"; scans: "13192"	KQGGLGPMNIPLVSDPK	K	R	74,6%	11,4	28,6	11,4	Oxidation (+16)	1.765,94	3	-0,0029	-1,6	93	109
merged human files with all 4 conditions (1. Feb, 5. Feb, 18. Feb)	group 3	MTHFR 38-656 18.Feb	20210219_C24117_004_S285018_MTHFR_38-656_Group_3_FTHCD (F292526)	Peroxiredoxin-1 OS=Homo sapiens OX=9606 GN=PRDX1 PE=1 SV=1	zz|Y-FGCZCont00099|	zz|FGCZCont0098_Q06830|PRDX1_HUMAN blastpHomologue_4.0e-148	100,0%	0,0185%	22.092,9	5	5	5	File: "S:\p24117\Proteomics\QEXACTIVE_1\analytic_20210219\20210219_C24117_004_S285018_MTHFR_38-656_Group_3.raw" ; SpectrumID: "43159"; scans: "11629"	KQGGLGPMNIPLVSDPKR	K	T	94,5%	19,6	28,0	19,6	Oxidation (+16)	1.922,03	3	-0,015	-7,8	93	110
merged human files with all 4 conditions (1. Feb, 5. Feb, 18. Feb)	group 3	MTHFR 38-656 18.Feb	20210219_C24117_004_S285018_MTHFR_38-656_Group_3_FTHCD (F292526)	Peroxiredoxin-1 OS=Homo sapiens OX=9606 GN=PRDX1 PE=1 SV=1	zz|Y-FGCZCont00099|	zz|FGCZCont0098_Q06830|PRDX1_HUMAN blastpHomologue_4.0e-148	100,0%	0,0185%	22.092,9	5	5	5	File: "S:\p24117\Proteomics\QEXACTIVE_1\analytic_20210219\20210219_C24117_004_S285018_MTHFR_38-656_Group_3.raw" ; SpectrumID: "48214"; scans: "13953"	LVQAFQFTDK	R	H	99,7%	59,6	28,5	59,6		1.195,62	2	0,00086	0,72	159	168
merged human files with all 4 conditions (1. Feb, 5. Feb, 18. Feb)	group 3	MTHFR 38-656 18.Feb	20210219_C24117_004_S285018_MTHFR_38-656_Group_3_FTHCD (F292526)	Peroxiredoxin-1 OS=Homo sapiens OX=9606 GN=PRDX1 PE=1 SV=1	zz|Y-FGCZCont00099|	zz|FGCZCont0098_Q06830|PRDX1_HUMAN blastpHomologue_4.0e-148	100,0%	0,0185%	22.092,9	5	5	5	File: "S:\p24117\Proteomics\QEXACTIVE_1\analytic_20210219\20210219_C24117_004_S285018_MTHFR_38-656_Group_3.raw" ; SpectrumID: "45063"; scans: "12648"	QITVNDLPVGR	R	S	99,7%	39,7	27,9	39,7		1.211,67	2	1,0	830	141	151
merged human files with all 4 conditions (1. Feb, 5. Feb, 18. Feb)	group 3	MTHFR 38-656 18.Feb	20210219_C24117_004_S285018_MTHFR_38-656_Group_3_FTHCD (F292526)	26S proteasome non-ATPase regulatory subunit 12 OS=Homo sapiens OX=9606 GN=PSMD12 PE=1 SV=3	O00232	26S proteasome non-ATPase regulatory subunit 12 OS=Homo sapiens OX=9606 GN=PSMD12 PE=1 SV=3	100,0%	0,0111%	52.888,2	3	3	3	File: "S:\p24117\Proteomics\QEXACTIVE_1\analytic_20210219\20210219_C24117_004_S285018_MTHFR_38-656_Group_3.raw" ; SpectrumID: "32997"; scans: "5903"	FFQEENTEK	K	L	98,0%	21,8	25,0	21,6		1.170,52	2	-0,00010	-0,087	213	221
merged human files with all 4 conditions (1. Feb, 5. Feb, 18. Feb)	group 3	MTHFR 38-656 18.Feb	20210219_C24117_004_S285018_MTHFR_38-656_Group_3_FTHCD (F292526)	26S proteasome non-ATPase regulatory subunit 12 OS=Homo sapiens OX=9606 GN=PSMD12 PE=1 SV=3	O00232	26S proteasome non-ATPase regulatory subunit 12 OS=Homo sapiens OX=9606 GN=PSMD12 PE=1 SV=3	100,0%	0,0111%	52.888,2	3	3	3	File: "S:\p24117\Proteomics\QEXACTIVE_1\analytic_20210219\20210219_C24117_004_S285018_MTHFR_38-656_Group_3.raw" ; SpectrumID: "40887"; scans: "10219"	IYVEIER	K	A	90,0%	32,2	28,8	25,4		920,50	2	0,0018	2,0	136	142
merged human files with all 4 conditions (1. Feb, 5. Feb, 18. Feb)	group 3	MTHFR 38-656 18.Feb	20210219_C24117_004_S285018_MTHFR_38-656_Group_3_FTHCD (F292526)	26S proteasome non-ATPase regulatory subunit 12 OS=Homo sapiens OX=9606 GN=PSMD12 PE=1 SV=3	O00232	26S proteasome non-ATPase regulatory subunit 12 OS=Homo sapiens OX=9606 GN=PSMD12 PE=1 SV=3	100,0%	0,0111%	52.888,2	3	3	3	File: "S:\p24117\Proteomics\QEXACTIVE_1\analytic_20210219\20210219_C24117_004_S285018_MTHFR_38-656_Group_3.raw" ; SpectrumID: "66812"; scans: "24588"	LQEVIETLLSLEK	R	Q	99,7%	45,3	27,1	42,6		1.513,86	2	0,00050	0,33	40	52
merged human files with all 4 conditions (1. Feb, 5. Feb, 18. Feb)	group 3	MTHFR 38-656 18.Feb	20210219_C24117_004_S285018_MTHFR_38-656_Group_3_FTHCD (F292526)	General transcription factor II-I OS=Homo sapiens OX=9606 GN=GTF2I PE=1 SV=2	P78347	General transcription factor II-I OS=Homo sapiens OX=9606 GN=GTF2I PE=1 SV=2	97,9%	0,00370%	112.399,9	1	1	1	File: "S:\p24117\Proteomics\QEXACTIVE_1\analytic_20210219\20210219_C24117_004_S285018_MTHFR_38-656_Group_3.raw" ; SpectrumID: "35039"; scans: "7054"	RPELLTHSTTEVTQPR	K	T	99,7%	48,8	29,3	48,8		1.863,98	3	-0,00015	-0,079	540	555
merged human files with all 4 conditions (1. Feb, 5. Feb, 18. Feb)	group 3	MTHFR 38-656 18.Feb	20210219_C24117_004_S285018_MTHFR_38-656_Group_3_FTHCD (F292526)	Far upstream element-binding protein 2 OS=Homo sapiens OX=9606 GN=KHSRP PE=1 SV=4	Q92945	Far upstream element-binding protein 2 OS=Homo sapiens OX=9606 GN=KHSRP PE=1 SV=4	97,9%	0,00370%	73.097,6	1	1	1	File: "S:\p24117\Proteomics\QEXACTIVE_1\analytic_20210219\20210219_C24117_004_S285018_MTHFR_38-656_Group_3.raw" ; SpectrumID: "40193"; scans: "9444"	VQISPDSGGLPER	K	S	99,7%	49,4	29,3	40,6		1.353,69	2	-0,00086	-0,64	178	190
merged human files with all 4 conditions (1. Feb, 5. Feb, 18. Feb)	group 3	MTHFR 38-656 18.Feb	20210219_C24117_004_S285018_MTHFR_38-656_Group_3_FTHCD (F292526)	Nuclear migration protein nudC OS=Homo sapiens OX=9606 GN=NUDC PE=1 SV=1	Q9Y266	Nuclear migration protein nudC OS=Homo sapiens OX=9606 GN=NUDC PE=1 SV=1	100,0%	0,0517%	38.225,7	13	14	14	File: "S:\p24117\Proteomics\QEXACTIVE_1\analytic_20210219\20210219_C24117_004_S285018_MTHFR_38-656_Group_3.raw" ; SpectrumID: "34795"; scans: "6789"	DMVVDIQR	K	R	99,0%	30,4	29,3	30,4	Oxidation (+16)	990,48	2	0,0014	1,5	197	204
merged human files with all 4 conditions (1. Feb, 5. Feb, 18. Feb)	group 3	MTHFR 38-656 18.Feb	20210219_C24117_004_S285018_MTHFR_38-656_Group_3_FTHCD (F292526)	Nuclear migration protein nudC OS=Homo sapiens OX=9606 GN=NUDC PE=1 SV=1	Q9Y266	Nuclear migration protein nudC OS=Homo sapiens OX=9606 GN=NUDC PE=1 SV=1	100,0%	0,0517%	38.225,7	13	14	14	File: "S:\p24117\Proteomics\QEXACTIVE_1\analytic_20210219\20210219_C24117_004_S285018_MTHFR_38-656_Group_3.raw" ; SpectrumID: "30253"; scans: "3578"	ELTDEEAER	K	L	99,7%	43,6	25,0	32,3		1.090,48	2	0,00040	0,36	106	114
merged human files with all 4 conditions (1. Feb, 5. Feb, 18. Feb)	group 3	MTHFR 38-656 18.Feb	20210219_C24117_004_S285018_MTHFR_38-656_Group_3_FTHCD (F292526)	Nuclear migration protein nudC OS=Homo sapiens OX=9606 GN=NUDC PE=1 SV=1	Q9Y266	Nuclear migration protein nudC OS=Homo sapiens OX=9606 GN=NUDC PE=1 SV=1	100,0%	0,0517%	38.225,7	13	14	14	File: "S:\p24117\Proteomics\QEXACTIVE_1\analytic_20210219\20210219_C24117_004_S285018_MTHFR_38-656_Group_3.raw" ; SpectrumID: "32671"; scans: "5508"	FMDQHPEMDFSK	K	A	99,7%	29,7	25,0	29,7	Oxidation (+16), Oxidation (+16)	1.542,62	3	0,0042	2,7	316	327
merged human files with all 4 conditions (1. Feb, 5. Feb, 18. Feb)	group 3	MTHFR 38-656 18.Feb	20210219_C24117_004_S285018_MTHFR_38-656_Group_3_FTHCD (F292526)	Nuclear migration protein nudC OS=Homo sapiens OX=9606 GN=NUDC PE=1 SV=1	Q9Y266	Nuclear migration protein nudC OS=Homo sapiens OX=9606 GN=NUDC PE=1 SV=1	100,0%	0,0517%	38.225,7	13	14	14	File: "S:\p24117\Proteomics\QEXACTIVE_1\analytic_20210219\20210219_C24117_004_S285018_MTHFR_38-656_Group_3.raw" ; SpectrumID: "50411"; scans: "15299"	GQPAIIDGELYNEVK	K	V	99,7%	93,0	29,6	93,0		1.644,84	2	-0,00026	-0,16	213	227
merged human files with all 4 conditions (1. Feb, 5. Feb, 18. Feb)	group 3	MTHFR 38-656 18.Feb	20210219_C24117_004_S285018_MTHFR_38-656_Group_3_FTHCD (F292526)	Nuclear migration protein nudC OS=Homo sapiens OX=9606 GN=NUDC PE=1 SV=1	Q9Y266	Nuclear migration protein nudC OS=Homo sapiens OX=9606 GN=NUDC PE=1 SV=1	100,0%	0,0517%	38.225,7	13	14	14	File: "S:\p24117\Proteomics\QEXACTIVE_1\analytic_20210219\20210219_C24117_004_S285018_MTHFR_38-656_Group_3.raw" ; SpectrumID: "42349"; scans: "10730"	KTDFFIGGEEGMAEK	R	L	99,7%	32,8	26,1	32,8	Oxidation (+16)	1.673,76	3	0,00059	0,35	39	53
merged human files with all 4 conditions (1. Feb, 5. Feb, 18. Feb)	group 3	MTHFR 38-656 18.Feb	20210219_C24117_004_S285018_MTHFR_38-656_Group_3_FTHCD (F292526)	Nuclear migration protein nudC OS=Homo sapiens OX=9606 GN=NUDC PE=1 SV=1	Q9Y266	Nuclear migration protein nudC OS=Homo sapiens OX=9606 GN=NUDC PE=1 SV=1	100,0%	0,0517%	38.225,7	13	14	14	File: "S:\p24117\Proteomics\QEXACTIVE_1\analytic_20210219\20210219_C24117_004_S285018_MTHFR_38-656_Group_3.raw" ; SpectrumID: "35047"; scans: "7063"	LITQTFSHHNQLAQK	K	T	99,7%	67,7	29,1	67,7		1.764,93	4	0,0027	1,6	54	68
merged human files with all 4 conditions (1. Feb, 5. Feb, 18. Feb)	group 3	MTHFR 38-656 18.Feb	20210219_C24117_004_S285018_MTHFR_38-656_Group_3_FTHCD (F292526)	Nuclear migration protein nudC OS=Homo sapiens OX=9606 GN=NUDC PE=1 SV=1	Q9Y266	Nuclear migration protein nudC OS=Homo sapiens OX=9606 GN=NUDC PE=1 SV=1	100,0%	0,0517%	38.225,7	13	14	14	File: "S:\p24117\Proteomics\QEXACTIVE_1\analytic_20210219\20210219_C24117_004_S285018_MTHFR_38-656_Group_3.raw" ; SpectrumID: "35036"; scans: "7051"	LITQTFSHHNQLAQK	K	T	99,7%	86,3	29,2	86,3		1.764,93	3	0,00085	0,48	54	68
merged human files with all 4 conditions (1. Feb, 5. Feb, 18. Feb)	group 3	MTHFR 38-656 18.Feb	20210219_C24117_004_S285018_MTHFR_38-656_Group_3_FTHCD (F292526)	Nuclear migration protein nudC OS=Homo sapiens OX=9606 GN=NUDC PE=1 SV=1	Q9Y266	Nuclear migration protein nudC OS=Homo sapiens OX=9606 GN=NUDC PE=1 SV=1	100,0%	0,0517%	38.225,7	13	14	14	File: "S:\p24117\Proteomics\QEXACTIVE_1\analytic_20210219\20210219_C24117_004_S285018_MTHFR_38-656_Group_3.raw" ; SpectrumID: "42287"; scans: "10661"	LKPNLGNGADLPNYR	K	W	99,7%	59,4	28,9	58,6		1.640,86	3	-0,0020	-1,2	159	173
merged human files with all 4 conditions (1. Feb, 5. Feb, 18. Feb)	group 3	MTHFR 38-656 18.Feb	20210219_C24117_004_S285018_MTHFR_38-656_Group_3_FTHCD (F292526)	Nuclear migration protein nudC OS=Homo sapiens OX=9606 GN=NUDC PE=1 SV=1	Q9Y266	Nuclear migration protein nudC OS=Homo sapiens OX=9606 GN=NUDC PE=1 SV=1	100,0%	0,0517%	38.225,7	13	14	14	File: "S:\p24117\Proteomics\QEXACTIVE_1\analytic_20210219\20210219_C24117_004_S285018_MTHFR_38-656_Group_3.raw" ; SpectrumID: "41143"; scans: "10504"	LQLEIDQK	R	K	99,0%	41,1	29,2	24,5		985,54	2	-0,0050	-5,1	115	122
merged human files with all 4 conditions (1. Feb, 5. Feb, 18. Feb)	group 3	MTHFR 38-656 18.Feb	20210219_C24117_004_S285018_MTHFR_38-656_Group_3_FTHCD (F292526)	Nuclear migration protein nudC OS=Homo sapiens OX=9606 GN=NUDC PE=1 SV=1	Q9Y266	Nuclear migration protein nudC OS=Homo sapiens OX=9606 GN=NUDC PE=1 SV=1	100,0%	0,0517%	38.225,7	13	14	14	File: "S:\p24117\Proteomics\QEXACTIVE_1\analytic_20210219\20210219_C24117_004_S285018_MTHFR_38-656_Group_3.raw" ; SpectrumID: "31043"; scans: "4716"	LSDLDSETR	K	S	98,1%	24,4	27,6	24,4		1.034,49	2	-0,00016	-0,16	276	284
merged human files with all 4 conditions (1. Feb, 5. Feb, 18. Feb)	group 3	MTHFR 38-656 18.Feb	20210219_C24117_004_S285018_MTHFR_38-656_Group_3_FTHCD (F292526)	Nuclear migration protein nudC OS=Homo sapiens OX=9606 GN=NUDC PE=1 SV=1	Q9Y266	Nuclear migration protein nudC OS=Homo sapiens OX=9606 GN=NUDC PE=1 SV=1	100,0%	0,0517%	38.225,7	13	14	14	File: "S:\p24117\Proteomics\QEXACTIVE_1\analytic_20210219\20210219_C24117_004_S285018_MTHFR_38-656_Group_3.raw" ; SpectrumID: "34254"; scans: "6194"	LVSSDPEINTK	R	K	99,7%	55,9	29,8	53,3		1.201,62	2	-0,00018	-0,15	257	267
merged human files with all 4 conditions (1. Feb, 5. Feb, 18. Feb)	group 3	MTHFR 38-656 18.Feb	20210219_C24117_004_S285018_MTHFR_38-656_Group_3_FTHCD (F292526)	Nuclear migration protein nudC OS=Homo sapiens OX=9606 GN=NUDC PE=1 SV=1	Q9Y266	Nuclear migration protein nudC OS=Homo sapiens OX=9606 GN=NUDC PE=1 SV=1	100,0%	0,0517%	38.225,7	13	14	14	File: "S:\p24117\Proteomics\QEXACTIVE_1\analytic_20210219\20210219_C24117_004_S285018_MTHFR_38-656_Group_3.raw" ; SpectrumID: "30524"; scans: "3979"	SMGLPTSDEQK	K	K	99,2%	28,0	25,2	28,0	Oxidation (+16)	1.207,54	2	0,0024	2,0	298	308
merged human files with all 4 conditions (1. Feb, 5. Feb, 18. Feb)	group 3	MTHFR 38-656 18.Feb	20210219_C24117_004_S285018_MTHFR_38-656_Group_3_FTHCD (F292526)	Nuclear migration protein nudC OS=Homo sapiens OX=9606 GN=NUDC PE=1 SV=1	Q9Y266	Nuclear migration protein nudC OS=Homo sapiens OX=9606 GN=NUDC PE=1 SV=1	100,0%	0,0517%	38.225,7	13	14	14	File: "S:\p24117\Proteomics\QEXACTIVE_1\analytic_20210219\20210219_C24117_004_S285018_MTHFR_38-656_Group_3.raw" ; SpectrumID: "46582"; scans: "13226"	TDFFIGGEEGMAEK	K	L	24,6%	12,5	25,0	12,5	Oxidation (+16)	1.545,66	2	-0,0052	-3,4	40	53
merged human files with all 4 conditions (1. Feb, 5. Feb, 18. Feb)	group 3	MTHFR 38-656 18.Feb	20210219_C24117_004_S285018_MTHFR_38-656_Group_3_FTHCD (F292526)	Nuclear migration protein nudC OS=Homo sapiens OX=9606 GN=NUDC PE=1 SV=1	Q9Y266	Nuclear migration protein nudC OS=Homo sapiens OX=9606 GN=NUDC PE=1 SV=1	100,0%	0,0517%	38.225,7	13	14	14	File: "S:\p24117\Proteomics\QEXACTIVE_1\analytic_20210219\20210219_C24117_004_S285018_MTHFR_38-656_Group_3.raw" ; SpectrumID: "34323"; scans: "6269"	VVTVHLEK	K	I	74,6%	13,1	25,0	13,1		923,54	2	0,00022	0,24	240	247
merged human files with all 4 conditions (1. Feb, 5. Feb, 18. Feb)	group 3	MTHFR 38-656 18.Feb	20210219_C24117_004_S285018_MTHFR_38-656_Group_3_FTHCD (F292526)	Dolichyl-diphosphooligosaccharide--protein glycosyltransferase subunit STT3A OS=Homo sapiens OX=9606 GN=STT3A PE=1 SV=2	P46977	Dolichyl-diphosphooligosaccharide--protein glycosyltransferase subunit STT3A OS=Homo sapiens OX=9606 GN=STT3A PE=1 SV=2	53,9%	0,00370%	80.514,8	1	1	1	File: "S:\p24117\Proteomics\QEXACTIVE_1\analytic_20210219\20210219_C24117_004_S285018_MTHFR_38-656_Group_3.raw" ; SpectrumID: "51077"; scans: "16025"	IIFDDFR	R	E	90,0%	28,9	27,9	28,9		924,47	2	-0,00090	-0,97	500	506
merged human files with all 4 conditions (1. Feb, 5. Feb, 18. Feb)	group 3	MTHFR 38-656 18.Feb	20210219_C24117_004_S285018_MTHFR_38-656_Group_3_FTHCD (F292526)	Translocon-associated protein subunit alpha OS=Homo sapiens OX=9606 GN=SSR1 PE=1 SV=3	P43307	Translocon-associated protein subunit alpha OS=Homo sapiens OX=9606 GN=SSR1 PE=1 SV=3	100,0%	0,00739%	32.218,0	2	2	2	File: "S:\p24117\Proteomics\QEXACTIVE_1\analytic_20210219\20210219_C24117_004_S285018_MTHFR_38-656_Group_3.raw" ; SpectrumID: "48282"; scans: "14038"	FLVGFTNK	K	G	98,0%	23,6	26,8	19,8		924,51	2	-0,00016	-0,17	103	110
merged human files with all 4 conditions (1. Feb, 5. Feb, 18. Feb)	group 3	MTHFR 38-656 18.Feb	20210219_C24117_004_S285018_MTHFR_38-656_Group_3_FTHCD (F292526)	Translocon-associated protein subunit alpha OS=Homo sapiens OX=9606 GN=SSR1 PE=1 SV=3	P43307	Translocon-associated protein subunit alpha OS=Homo sapiens OX=9606 GN=SSR1 PE=1 SV=3	100,0%	0,00739%	32.218,0	2	2	2	File: "S:\p24117\Proteomics\QEXACTIVE_1\analytic_20210219\20210219_C24117_004_S285018_MTHFR_38-656_Group_3.raw" ; SpectrumID: "42477"; scans: "10871"	GEDFPANNIVK	K	F	98,6%	31,4	28,6	31,4		1.202,59	2	-0,0032	-2,7	92	102
merged human files with all 4 conditions (1. Feb, 5. Feb, 18. Feb)	group 3	MTHFR 38-656 18.Feb	20210219_C24117_004_S285018_MTHFR_38-656_Group_3_FTHCD (F292526)	Heterogeneous nuclear ribonucleoprotein Q OS=Homo sapiens OX=9606 GN=SYNCRIP PE=1 SV=2	O60506	Heterogeneous nuclear ribonucleoprotein Q OS=Homo sapiens OX=9606 GN=SYNCRIP PE=1 SV=2	100,0%	0,0148%	69.585,5	4	4	4	File: "S:\p24117\Proteomics\QEXACTIVE_1\analytic_20210219\20210219_C24117_004_S285018_MTHFR_38-656_Group_3.raw" ; SpectrumID: "50487"; scans: "15381"	AGPIWDLR	K	L	99,0%	34,5	27,9	15,2		926,50	2	-0,0022	-2,4	185	192
merged human files with all 4 conditions (1. Feb, 5. Feb, 18. Feb)	group 3	MTHFR 38-656 18.Feb	20210219_C24117_004_S285018_MTHFR_38-656_Group_3_FTHCD (F292526)	Heterogeneous nuclear ribonucleoprotein Q OS=Homo sapiens OX=9606 GN=SYNCRIP PE=1 SV=2	O60506	Heterogeneous nuclear ribonucleoprotein Q OS=Homo sapiens OX=9606 GN=SYNCRIP PE=1 SV=2	100,0%	0,0148%	69.585,5	4	4	4	File: "S:\p24117\Proteomics\QEXACTIVE_1\analytic_20210219\20210219_C24117_004_S285018_MTHFR_38-656_Group_3.raw" ; SpectrumID: "65001"; scans: "23709"	AIEALKEFNEDGALAVLQQFK	R	D	99,7%	42,5	28,0	42,5		2.333,23	3	0,0034	1,5	61	81
merged human files with all 4 conditions (1. Feb, 5. Feb, 18. Feb)	group 3	MTHFR 38-656 18.Feb	20210219_C24117_004_S285018_MTHFR_38-656_Group_3_FTHCD (F292526)	Heterogeneous nuclear ribonucleoprotein Q OS=Homo sapiens OX=9606 GN=SYNCRIP PE=1 SV=2	O60506	Heterogeneous nuclear ribonucleoprotein Q OS=Homo sapiens OX=9606 GN=SYNCRIP PE=1 SV=2	100,0%	0,0148%	69.585,5	4	4	4	File: "S:\p24117\Proteomics\QEXACTIVE_1\analytic_20210219\20210219_C24117_004_S285018_MTHFR_38-656_Group_3.raw" ; SpectrumID: "50897"; scans: "15830"	DYAFIHFDER	K	D	99,7%	31,2	25,5	31,2		1.311,59	3	0,0017	1,3	372	381
merged human files with all 4 conditions (1. Feb, 5. Feb, 18. Feb)	group 3	MTHFR 38-656 18.Feb	20210219_C24117_004_S285018_MTHFR_38-656_Group_3_FTHCD (F292526)	Heterogeneous nuclear ribonucleoprotein Q OS=Homo sapiens OX=9606 GN=SYNCRIP PE=1 SV=2	O60506	Heterogeneous nuclear ribonucleoprotein Q OS=Homo sapiens OX=9606 GN=SYNCRIP PE=1 SV=2	100,0%	0,0148%	69.585,5	4	4	4	File: "S:\p24117\Proteomics\QEXACTIVE_1\analytic_20210219\20210219_C24117_004_S285018_MTHFR_38-656_Group_3.raw" ; SpectrumID: "62744"; scans: "22339"	EFNEDGALAVLQQFK	K	D	99,7%	34,6	29,8	34,6		1.707,85	3	0,0022	1,3	67	81
merged human files with all 4 conditions (1. Feb, 5. Feb, 18. Feb)	group 3	MTHFR 38-656 18.Feb	20210219_C24117_004_S285018_MTHFR_38-656_Group_3_FTHCD (F292526)	Heterogeneous nuclear ribonucleoprotein Q OS=Homo sapiens OX=9606 GN=SYNCRIP PE=1 SV=2	O60506	Heterogeneous nuclear ribonucleoprotein Q OS=Homo sapiens OX=9606 GN=SYNCRIP PE=1 SV=2	100,0%	0,0148%	69.585,5	4	4	4	File: "S:\p24117\Proteomics\QEXACTIVE_1\analytic_20210219\20210219_C24117_004_S285018_MTHFR_38-656_Group_3.raw" ; SpectrumID: "55041"; scans: "18284"	NLANTVTEEILEK	R	A	99,7%	86,3	29,4	75,7		1.472,77	2	0,00080	0,54	344	356
merged human files with all 4 conditions (1. Feb, 5. Feb, 18. Feb)	group 3	MTHFR 38-656 18.Feb	20210219_C24117_004_S285018_MTHFR_38-656_Group_3_FTHCD (F292526)	Heterogeneous nuclear ribonucleoprotein Q OS=Homo sapiens OX=9606 GN=SYNCRIP PE=1 SV=2	O60506	Heterogeneous nuclear ribonucleoprotein Q OS=Homo sapiens OX=9606 GN=SYNCRIP PE=1 SV=2	100,0%	0,0148%	69.585,5	4	4	4	File: "S:\p24117\Proteomics\QEXACTIVE_1\analytic_20210219\20210219_C24117_004_S285018_MTHFR_38-656_Group_3.raw" ; SpectrumID: "40561"; scans: "9863"	TGYTLDVTTGQR	R	K	99,7%	69,3	28,7	69,3		1.310,65	2	0,0053	4,1	131	142
merged human files with all 4 conditions (1. Feb, 5. Feb, 18. Feb)	group 3	MTHFR 38-656 18.Feb	20210219_C24117_004_S285018_MTHFR_38-656_Group_3_FTHCD (F292526)	DNA topoisomerase 1 OS=Homo sapiens OX=9606 GN=TOP1 PE=1 SV=2	P11387	DNA topoisomerase 1 OS=Homo sapiens OX=9606 GN=TOP1 PE=1 SV=2	58,9%	0,00370%	90.711,7	1	1	1	File: "S:\p24117\Proteomics\QEXACTIVE_1\analytic_20210219\20210219_C24117_004_S285018_MTHFR_38-656_Group_3.raw" ; SpectrumID: "48342"; scans: "14103"	IEPPGLFR	K	G	91,7%	20,0	27,6	12,7		927,52	2	0,00080	0,86	355	362
merged human files with all 4 conditions (1. Feb, 5. Feb, 18. Feb)	group 3	MTHFR 38-656 18.Feb	20210219_C24117_004_S285018_MTHFR_38-656_Group_3_FTHCD (F292526)	Heterogeneous nuclear ribonucleoprotein A/B OS=Homo sapiens OX=9606 GN=HNRNPAB PE=1 SV=2	Q99729	Heterogeneous nuclear ribonucleoprotein A/B OS=Homo sapiens OX=9606 GN=HNRNPAB PE=1 SV=2	100,0%	0,0148%	36.207,2	4	4	4	File: "S:\p24117\Proteomics\QEXACTIVE_1\analytic_20210219\20210219_C24117_004_S285018_MTHFR_38-656_Group_3.raw" ; SpectrumID: "30553"; scans: "4020"	EVYQQQQYGSGGR	K	G	99,7%	37,8	25,1	37,8		1.498,68	2	-0,0018	-1,2	233	245
merged human files with all 4 conditions (1. Feb, 5. Feb, 18. Feb)	group 3	MTHFR 38-656 18.Feb	20210219_C24117_004_S285018_MTHFR_38-656_Group_3_FTHCD (F292526)	Heterogeneous nuclear ribonucleoprotein A/B OS=Homo sapiens OX=9606 GN=HNRNPAB PE=1 SV=2	Q99729	Heterogeneous nuclear ribonucleoprotein A/B OS=Homo sapiens OX=9606 GN=HNRNPAB PE=1 SV=2	100,0%	0,0148%	36.207,2	4	4	4	File: "S:\p24117\Proteomics\QEXACTIVE_1\analytic_20210219\20210219_C24117_004_S285018_MTHFR_38-656_Group_3.raw" ; SpectrumID: "64320"; scans: "22968"	GFGFILFK	R	D	98,4%	27,5	27,7	27,4		927,52	2	0,0019	2,0	111	118
merged human files with all 4 conditions (1. Feb, 5. Feb, 18. Feb)	group 3	MTHFR 38-656 18.Feb	20210219_C24117_004_S285018_MTHFR_38-656_Group_3_FTHCD (F292526)	Heterogeneous nuclear ribonucleoprotein A/B OS=Homo sapiens OX=9606 GN=HNRNPAB PE=1 SV=2	Q99729	Heterogeneous nuclear ribonucleoprotein A/B OS=Homo sapiens OX=9606 GN=HNRNPAB PE=1 SV=2	100,0%	0,0148%	36.207,2	4	4	4	File: "S:\p24117\Proteomics\QEXACTIVE_1\analytic_20210219\20210219_C24117_004_S285018_MTHFR_38-656_Group_3.raw" ; SpectrumID: "60457"; scans: "20941"	GFVFITFK	R	E	99,0%	39,9	30,2	39,9		957,53	2	-0,00052	-0,54	196	203
merged human files with all 4 conditions (1. Feb, 5. Feb, 18. Feb)	group 3	MTHFR 38-656 18.Feb	20210219_C24117_004_S285018_MTHFR_38-656_Group_3_FTHCD (F292526)	Heterogeneous nuclear ribonucleoprotein A/B OS=Homo sapiens OX=9606 GN=HNRNPAB PE=1 SV=2	Q99729	Heterogeneous nuclear ribonucleoprotein A/B OS=Homo sapiens OX=9606 GN=HNRNPAB PE=1 SV=2	100,0%	0,0148%	36.207,2	4	4	4	File: "S:\p24117\Proteomics\QEXACTIVE_1\analytic_20210219\20210219_C24117_004_S285018_MTHFR_38-656_Group_3.raw" ; SpectrumID: "52281"; scans: "16251"	GFVFITFKEEEPVKK	R	V	91,0%	24,1	27,7	24,1		1.796,97	4	-0,00021	-0,12	196	210
merged human files with all 4 conditions (1. Feb, 5. Feb, 18. Feb)	group 3	MTHFR 38-656 18.Feb	20210219_C24117_004_S285018_MTHFR_38-656_Group_3_FTHCD (F292526)	Eukaryotic translation initiation factor 4 gamma 2 OS=Homo sapiens OX=9606 GN=EIF4G2 PE=1 SV=1	P78344	Eukaryotic translation initiation factor 4 gamma 2 OS=Homo sapiens OX=9606 GN=EIF4G2 PE=1 SV=1	100,0%	0,0296%	102.348,8	8	8	8	File: "S:\p24117\Proteomics\QEXACTIVE_1\analytic_20210219\20210219_C24117_004_S285018_MTHFR_38-656_Group_3.raw" ; SpectrumID: "54696"; scans: "17902"	ASSLISLLK	K	Q	99,7%	54,4	25,0	54,4		930,58	2	0,00034	0,36	600	608
merged human files with all 4 conditions (1. Feb, 5. Feb, 18. Feb)	group 3	MTHFR 38-656 18.Feb	20210219_C24117_004_S285018_MTHFR_38-656_Group_3_FTHCD (F292526)	Eukaryotic translation initiation factor 4 gamma 2 OS=Homo sapiens OX=9606 GN=EIF4G2 PE=1 SV=1	P78344	Eukaryotic translation initiation factor 4 gamma 2 OS=Homo sapiens OX=9606 GN=EIF4G2 PE=1 SV=1	100,0%	0,0296%	102.348,8	8	8	8	File: "S:\p24117\Proteomics\QEXACTIVE_1\analytic_20210219\20210219_C24117_004_S285018_MTHFR_38-656_Group_3.raw" ; SpectrumID: "54332"; scans: "17482"	FLLQDTVELR	R	E	99,7%	57,8	29,4	45,4		1.232,68	2	0,0049	4,0	296	305
merged human files with all 4 conditions (1. Feb, 5. Feb, 18. Feb)	group 3	MTHFR 38-656 18.Feb	20210219_C24117_004_S285018_MTHFR_38-656_Group_3_FTHCD (F292526)	Eukaryotic translation initiation factor 4 gamma 2 OS=Homo sapiens OX=9606 GN=EIF4G2 PE=1 SV=1	P78344	Eukaryotic translation initiation factor 4 gamma 2 OS=Homo sapiens OX=9606 GN=EIF4G2 PE=1 SV=1	100,0%	0,0296%	102.348,8	8	8	8	File: "S:\p24117\Proteomics\QEXACTIVE_1\analytic_20210219\20210219_C24117_004_S285018_MTHFR_38-656_Group_3.raw" ; SpectrumID: "72651"; scans: "27742"	GLSFLFPLLK	K	L	99,7%	36,5	25,0	36,5		1.133,68	2	-0,0011	-1,0	723	732
merged human files with all 4 conditions (1. Feb, 5. Feb, 18. Feb)	group 3	MTHFR 38-656 18.Feb	20210219_C24117_004_S285018_MTHFR_38-656_Group_3_FTHCD (F292526)	Eukaryotic translation initiation factor 4 gamma 2 OS=Homo sapiens OX=9606 GN=EIF4G2 PE=1 SV=1	P78344	Eukaryotic translation initiation factor 4 gamma 2 OS=Homo sapiens OX=9606 GN=EIF4G2 PE=1 SV=1	100,0%	0,0296%	102.348,8	8	8	8	File: "S:\p24117\Proteomics\QEXACTIVE_1\analytic_20210219\20210219_C24117_004_S285018_MTHFR_38-656_Group_3.raw" ; SpectrumID: "40583"; scans: "9888"	LAEDAPNFDGPAAEGQPGQK	R	Q	99,6%	31,9	27,0	31,9		2.010,93	2	0,0034	1,7	139	158
merged human files with all 4 conditions (1. Feb, 5. Feb, 18. Feb)	group 3	MTHFR 38-656 18.Feb	20210219_C24117_004_S285018_MTHFR_38-656_Group_3_FTHCD (F292526)	Eukaryotic translation initiation factor 4 gamma 2 OS=Homo sapiens OX=9606 GN=EIF4G2 PE=1 SV=1	P78344	Eukaryotic translation initiation factor 4 gamma 2 OS=Homo sapiens OX=9606 GN=EIF4G2 PE=1 SV=1	100,0%	0,0296%	102.348,8	8	8	8	File: "S:\p24117\Proteomics\QEXACTIVE_1\analytic_20210219\20210219_C24117_004_S285018_MTHFR_38-656_Group_3.raw" ; SpectrumID: "54621"; scans: "17818"	LEVDIPLVK	K	S	99,7%	41,3	25,0	41,3		1.024,61	2	-0,0037	-3,6	632	640
merged human files with all 4 conditions (1. Feb, 5. Feb, 18. Feb)	group 3	MTHFR 38-656 18.Feb	20210219_C24117_004_S285018_MTHFR_38-656_Group_3_FTHCD (F292526)	Eukaryotic translation initiation factor 4 gamma 2 OS=Homo sapiens OX=9606 GN=EIF4G2 PE=1 SV=1	P78344	Eukaryotic translation initiation factor 4 gamma 2 OS=Homo sapiens OX=9606 GN=EIF4G2 PE=1 SV=1	100,0%	0,0296%	102.348,8	8	8	8	File: "S:\p24117\Proteomics\QEXACTIVE_1\analytic_20210219\20210219_C24117_004_S285018_MTHFR_38-656_Group_3.raw" ; SpectrumID: "52239"; scans: "16206"	SQGLSQLYHNQSQGLLSQLQGQSK	K	D	99,7%	81,3	28,6	78,9		2.628,33	3	0,000032	0,012	432	455
merged human files with all 4 conditions (1. Feb, 5. Feb, 18. Feb)	group 3	MTHFR 38-656 18.Feb	20210219_C24117_004_S285018_MTHFR_38-656_Group_3_FTHCD (F292526)	Eukaryotic translation initiation factor 4 gamma 2 OS=Homo sapiens OX=9606 GN=EIF4G2 PE=1 SV=1	P78344	Eukaryotic translation initiation factor 4 gamma 2 OS=Homo sapiens OX=9606 GN=EIF4G2 PE=1 SV=1	100,0%	0,0296%	102.348,8	8	8	8	File: "S:\p24117\Proteomics\QEXACTIVE_1\analytic_20210219\20210219_C24117_004_S285018_MTHFR_38-656_Group_3.raw" ; SpectrumID: "48175"; scans: "13908"	TQTPPLGQTPQLGLK	R	T	99,0%	26,5	27,0	26,5		1.577,88	2	-0,00014	-0,090	506	520
merged human files with all 4 conditions (1. Feb, 5. Feb, 18. Feb)	group 3	MTHFR 38-656 18.Feb	20210219_C24117_004_S285018_MTHFR_38-656_Group_3_FTHCD (F292526)	Eukaryotic translation initiation factor 4 gamma 2 OS=Homo sapiens OX=9606 GN=EIF4G2 PE=1 SV=1	P78344	Eukaryotic translation initiation factor 4 gamma 2 OS=Homo sapiens OX=9606 GN=EIF4G2 PE=1 SV=1	100,0%	0,0296%	102.348,8	8	8	8	File: "S:\p24117\Proteomics\QEXACTIVE_1\analytic_20210219\20210219_C24117_004_S285018_MTHFR_38-656_Group_3.raw" ; SpectrumID: "50738"; scans: "15653"	VIILSLDR	K	S	99,0%	39,0	26,1	38,8		927,58	2	0,00018	0,19	585	592
merged human files with all 4 conditions (1. Feb, 5. Feb, 18. Feb)	group 3	MTHFR 38-656 18.Feb	20210219_C24117_004_S285018_MTHFR_38-656_Group_3_FTHCD (F292526)	Very-long-chain (3R)-3-hydroxyacyl-CoA dehydratase 3 OS=Homo sapiens OX=9606 GN=HACD3 PE=1 SV=2	Q9P035	Very-long-chain (3R)-3-hydroxyacyl-CoA dehydratase 3 OS=Homo sapiens OX=9606 GN=HACD3 PE=1 SV=2	100,0%	0,0259%	43.143,1	6	7	7	File: "S:\p24117\Proteomics\QEXACTIVE_1\analytic_20210219\20210219_C24117_004_S285018_MTHFR_38-656_Group_3.raw" ; SpectrumID: "60350"; scans: "20825"	FSFTLPYPVK	R	I	99,7%	58,0	28,4	52,1		1.197,64	2	0,00054	0,45	310	319
merged human files with all 4 conditions (1. Feb, 5. Feb, 18. Feb)	group 3	MTHFR 38-656 18.Feb	20210219_C24117_004_S285018_MTHFR_38-656_Group_3_FTHCD (F292526)	Very-long-chain (3R)-3-hydroxyacyl-CoA dehydratase 3 OS=Homo sapiens OX=9606 GN=HACD3 PE=1 SV=2	Q9P035	Very-long-chain (3R)-3-hydroxyacyl-CoA dehydratase 3 OS=Homo sapiens OX=9606 GN=HACD3 PE=1 SV=2	100,0%	0,0259%	43.143,1	6	7	7	File: "S:\p24117\Proteomics\QEXACTIVE_1\analytic_20210219\20210219_C24117_004_S285018_MTHFR_38-656_Group_3.raw" ; SpectrumID: "64828"; scans: "23522"	GDNVYEFHLEFLDLVKPEPVYK	K	L	99,1%	40,5	29,0	40,1		2.650,33	4	0,00081	0,30	51	72
merged human files with all 4 conditions (1. Feb, 5. Feb, 18. Feb)	group 3	MTHFR 38-656 18.Feb	20210219_C24117_004_S285018_MTHFR_38-656_Group_3_FTHCD (F292526)	Very-long-chain (3R)-3-hydroxyacyl-CoA dehydratase 3 OS=Homo sapiens OX=9606 GN=HACD3 PE=1 SV=2	Q9P035	Very-long-chain (3R)-3-hydroxyacyl-CoA dehydratase 3 OS=Homo sapiens OX=9606 GN=HACD3 PE=1 SV=2	100,0%	0,0259%	43.143,1	6	7	7	File: "S:\p24117\Proteomics\QEXACTIVE_1\analytic_20210219\20210219_C24117_004_S285018_MTHFR_38-656_Group_3.raw" ; SpectrumID: "64843"; scans: "23538"	GDNVYEFHLEFLDLVKPEPVYK	K	L	99,7%	52,4	28,9	52,4		2.650,34	3	0,0059	2,2	51	72
merged human files with all 4 conditions (1. Feb, 5. Feb, 18. Feb)	group 3	MTHFR 38-656 18.Feb	20210219_C24117_004_S285018_MTHFR_38-656_Group_3_FTHCD (F292526)	Very-long-chain (3R)-3-hydroxyacyl-CoA dehydratase 3 OS=Homo sapiens OX=9606 GN=HACD3 PE=1 SV=2	Q9P035	Very-long-chain (3R)-3-hydroxyacyl-CoA dehydratase 3 OS=Homo sapiens OX=9606 GN=HACD3 PE=1 SV=2	100,0%	0,0259%	43.143,1	6	7	7	File: "S:\p24117\Proteomics\QEXACTIVE_1\analytic_20210219\20210219_C24117_004_S285018_MTHFR_38-656_Group_3.raw" ; SpectrumID: "42870"; scans: "11313"	LESEGSPETLTNLR	R	K	99,7%	72,9	29,7	72,8		1.544,77	2	-0,0023	-1,5	133	146
merged human files with all 4 conditions (1. Feb, 5. Feb, 18. Feb)	group 3	MTHFR 38-656 18.Feb	20210219_C24117_004_S285018_MTHFR_38-656_Group_3_FTHCD (F292526)	Very-long-chain (3R)-3-hydroxyacyl-CoA dehydratase 3 OS=Homo sapiens OX=9606 GN=HACD3 PE=1 SV=2	Q9P035	Very-long-chain (3R)-3-hydroxyacyl-CoA dehydratase 3 OS=Homo sapiens OX=9606 GN=HACD3 PE=1 SV=2	100,0%	0,0259%	43.143,1	6	7	7	File: "S:\p24117\Proteomics\QEXACTIVE_1\analytic_20210219\20210219_C24117_004_S285018_MTHFR_38-656_Group_3.raw" ; SpectrumID: "32973"; scans: "5873"	QVNITVQK	R	K	94,7%	23,3	29,4	17,7		928,53	2	-0,00078	-0,84	77	84
merged human files with all 4 conditions (1. Feb, 5. Feb, 18. Feb)	group 3	MTHFR 38-656 18.Feb	20210219_C24117_004_S285018_MTHFR_38-656_Group_3_FTHCD (F292526)	Very-long-chain (3R)-3-hydroxyacyl-CoA dehydratase 3 OS=Homo sapiens OX=9606 GN=HACD3 PE=1 SV=2	Q9P035	Very-long-chain (3R)-3-hydroxyacyl-CoA dehydratase 3 OS=Homo sapiens OX=9606 GN=HACD3 PE=1 SV=2	100,0%	0,0259%	43.143,1	6	7	7	File: "S:\p24117\Proteomics\QEXACTIVE_1\analytic_20210219\20210219_C24117_004_S285018_MTHFR_38-656_Group_3.raw" ; SpectrumID: "66859"; scans: "24639"	VELSDVQNPAISITENVLHFK	R	A	99,7%	96,6	28,4	96,6		2.352,23	3	-0,0026	-1,1	23	43
merged human files with all 4 conditions (1. Feb, 5. Feb, 18. Feb)	group 3	MTHFR 38-656 18.Feb	20210219_C24117_004_S285018_MTHFR_38-656_Group_3_FTHCD (F292526)	Very-long-chain (3R)-3-hydroxyacyl-CoA dehydratase 3 OS=Homo sapiens OX=9606 GN=HACD3 PE=1 SV=2	Q9P035	Very-long-chain (3R)-3-hydroxyacyl-CoA dehydratase 3 OS=Homo sapiens OX=9606 GN=HACD3 PE=1 SV=2	100,0%	0,0259%	43.143,1	6	7	7	File: "S:\p24117\Proteomics\QEXACTIVE_1\analytic_20210219\20210219_C24117_004_S285018_MTHFR_38-656_Group_3.raw" ; SpectrumID: "46560"; scans: "13202"	WLDESDAEMELR	R	A	99,7%	35,3	25,0	35,3	Oxidation (+16)	1.508,64	2	-0,0011	-0,73	110	121
merged human files with all 4 conditions (1. Feb, 5. Feb, 18. Feb)	group 3	MTHFR 38-656 18.Feb	20210219_C24117_004_S285018_MTHFR_38-656_Group_3_FTHCD (F292526)	RNA-binding protein 4 OS=Homo sapiens OX=9606 GN=RBM4 PE=1 SV=1	Q9BWF3	RNA-binding protein 4 OS=Homo sapiens OX=9606 GN=RBM4 PE=1 SV=1	92,8%	0,00370%	40.296,2	1	1	1	File: "S:\p24117\Proteomics\QEXACTIVE_1\analytic_20210219\20210219_C24117_004_S285018_MTHFR_38-656_Group_3.raw" ; SpectrumID: "50453"; scans: "15344"	LFIGNLPR	K	E	99,0%	33,2	29,5	10,1		928,55	2	-0,00028	-0,30	4	11
merged human files with all 4 conditions (1. Feb, 5. Feb, 18. Feb)	group 3	MTHFR 38-656 18.Feb	20210219_C24117_004_S285018_MTHFR_38-656_Group_3_FTHCD (F292526)	Glycine--tRNA ligase OS=Homo sapiens OX=9606 GN=GARS PE=1 SV=3	P41250	Glycine--tRNA ligase OS=Homo sapiens OX=9606 GN=GARS PE=1 SV=3	28,4%	0,00370%	83.149,6	1	1	1	File: "S:\p24117\Proteomics\QEXACTIVE_1\analytic_20210219\20210219_C24117_004_S285018_MTHFR_38-656_Group_3.raw" ; SpectrumID: "68726"; scans: "25583"	TFFSFPAVVAPFK	R	C	75,3%	18,7	29,3	18,7		1.456,78	2	0,0023	1,6	603	615
merged human files with all 4 conditions (1. Feb, 5. Feb, 18. Feb)	group 3	MTHFR 38-656 18.Feb	20210219_C24117_004_S285018_MTHFR_38-656_Group_3_FTHCD (F292526)	Proliferation-associated protein 2G4 OS=Homo sapiens OX=9606 GN=PA2G4 PE=1 SV=3	Q9UQ80	Proliferation-associated protein 2G4 OS=Homo sapiens OX=9606 GN=PA2G4 PE=1 SV=3	100,0%	0,0185%	43.768,7	5	5	5	File: "S:\p24117\Proteomics\QEXACTIVE_1\analytic_20210219\20210219_C24117_004_S285018_MTHFR_38-656_Group_3.raw" ; SpectrumID: "44244"; scans: "11721"	AFFSEVER	R	R	99,0%	31,3	26,8	29,7		983,47	2	-0,00012	-0,12	264	271
merged human files with all 4 conditions (1. Feb, 5. Feb, 18. Feb)	group 3	MTHFR 38-656 18.Feb	20210219_C24117_004_S285018_MTHFR_38-656_Group_3_FTHCD (F292526)	Proliferation-associated protein 2G4 OS=Homo sapiens OX=9606 GN=PA2G4 PE=1 SV=3	Q9UQ80	Proliferation-associated protein 2G4 OS=Homo sapiens OX=9606 GN=PA2G4 PE=1 SV=3	100,0%	0,0185%	43.768,7	5	5	5	File: "S:\p24117\Proteomics\QEXACTIVE_1\analytic_20210219\20210219_C24117_004_S285018_MTHFR_38-656_Group_3.raw" ; SpectrumID: "31146"; scans: "4860"	ALLQSSASR	K	K	94,0%	24,6	31,1	17,9		931,51	2	-0,00076	-0,82	356	364
merged human files with all 4 conditions (1. Feb, 5. Feb, 18. Feb)	group 3	MTHFR 38-656 18.Feb	20210219_C24117_004_S285018_MTHFR_38-656_Group_3_FTHCD (F292526)	Proliferation-associated protein 2G4 OS=Homo sapiens OX=9606 GN=PA2G4 PE=1 SV=3	Q9UQ80	Proliferation-associated protein 2G4 OS=Homo sapiens OX=9606 GN=PA2G4 PE=1 SV=3	100,0%	0,0185%	43.768,7	5	5	5	File: "S:\p24117\Proteomics\QEXACTIVE_1\analytic_20210219\20210219_C24117_004_S285018_MTHFR_38-656_Group_3.raw" ; SpectrumID: "44222"; scans: "11697"	EGEFVAQFK	K	F	99,7%	53,2	28,1	53,2		1.053,51	2	-0,00062	-0,59	312	320
merged human files with all 4 conditions (1. Feb, 5. Feb, 18. Feb)	group 3	MTHFR 38-656 18.Feb	20210219_C24117_004_S285018_MTHFR_38-656_Group_3_FTHCD (F292526)	Proliferation-associated protein 2G4 OS=Homo sapiens OX=9606 GN=PA2G4 PE=1 SV=3	Q9UQ80	Proliferation-associated protein 2G4 OS=Homo sapiens OX=9606 GN=PA2G4 PE=1 SV=3	100,0%	0,0185%	43.768,7	5	5	5	File: "S:\p24117\Proteomics\QEXACTIVE_1\analytic_20210219\20210219_C24117_004_S285018_MTHFR_38-656_Group_3.raw" ; SpectrumID: "38202"; scans: "8345"	LVKPGNQNTQVTEAWNK	R	V	99,7%	56,3	29,3	56,3		1.925,99	3	-0,0067	-3,5	156	172
merged human files with all 4 conditions (1. Feb, 5. Feb, 18. Feb)	group 3	MTHFR 38-656 18.Feb	20210219_C24117_004_S285018_MTHFR_38-656_Group_3_FTHCD (F292526)	Proliferation-associated protein 2G4 OS=Homo sapiens OX=9606 GN=PA2G4 PE=1 SV=3	Q9UQ80	Proliferation-associated protein 2G4 OS=Homo sapiens OX=9606 GN=PA2G4 PE=1 SV=3	100,0%	0,0185%	43.768,7	5	5	5	File: "S:\p24117\Proteomics\QEXACTIVE_1\analytic_20210219\20210219_C24117_004_S285018_MTHFR_38-656_Group_3.raw" ; SpectrumID: "38380"; scans: "8539"	SDQDYILK	K	E	99,0%	48,4	28,0	48,4		980,48	2	-0,0015	-1,6	94	101
merged human files with all 4 conditions (1. Feb, 5. Feb, 18. Feb)	group 3	MTHFR 38-656 18.Feb	20210219_C24117_004_S285018_MTHFR_38-656_Group_3_FTHCD (F292526)	DNA replication licensing factor MCM3 OS=Homo sapiens OX=9606 GN=MCM3 PE=1 SV=3	P25205	DNA replication licensing factor MCM3 OS=Homo sapiens OX=9606 GN=MCM3 PE=1 SV=3	100,0%	0,0148%	90.964,6	4	4	4	File: "S:\p24117\Proteomics\QEXACTIVE_1\analytic_20210219\20210219_C24117_004_S285018_MTHFR_38-656_Group_3.raw" ; SpectrumID: "52585"; scans: "16581"	IIKPVLTQESATYIAEEYSR	K	L	99,7%	79,8	28,4	79,8		2.310,21	3	-0,0034	-1,5	577	596
merged human files with all 4 conditions (1. Feb, 5. Feb, 18. Feb)	group 3	MTHFR 38-656 18.Feb	20210219_C24117_004_S285018_MTHFR_38-656_Group_3_FTHCD (F292526)	DNA replication licensing factor MCM3 OS=Homo sapiens OX=9606 GN=MCM3 PE=1 SV=3	P25205	DNA replication licensing factor MCM3 OS=Homo sapiens OX=9606 GN=MCM3 PE=1 SV=3	100,0%	0,0148%	90.964,6	4	4	4	File: "S:\p24117\Proteomics\QEXACTIVE_1\analytic_20210219\20210219_C24117_004_S285018_MTHFR_38-656_Group_3.raw" ; SpectrumID: "48703"; scans: "14515"	LIVNVNDLR	R	R	99,7%	72,1	26,2	59,4		1.054,62	2	0,0015	1,4	47	55
merged human files with all 4 conditions (1. Feb, 5. Feb, 18. Feb)	group 3	MTHFR 38-656 18.Feb	20210219_C24117_004_S285018_MTHFR_38-656_Group_3_FTHCD (F292526)	DNA replication licensing factor MCM3 OS=Homo sapiens OX=9606 GN=MCM3 PE=1 SV=3	P25205	DNA replication licensing factor MCM3 OS=Homo sapiens OX=9606 GN=MCM3 PE=1 SV=3	100,0%	0,0148%	90.964,6	4	4	4	File: "S:\p24117\Proteomics\QEXACTIVE_1\analytic_20210219\20210219_C24117_004_S285018_MTHFR_38-656_Group_3.raw" ; SpectrumID: "64592"; scans: "23266"	LLNNAFEELVAFQR	R	A	99,7%	47,2	29,2	46,7		1.662,88	3	0,0024	1,4	65	78
merged human files with all 4 conditions (1. Feb, 5. Feb, 18. Feb)	group 3	MTHFR 38-656 18.Feb	20210219_C24117_004_S285018_MTHFR_38-656_Group_3_FTHCD (F292526)	DNA replication licensing factor MCM3 OS=Homo sapiens OX=9606 GN=MCM3 PE=1 SV=3	P25205	DNA replication licensing factor MCM3 OS=Homo sapiens OX=9606 GN=MCM3 PE=1 SV=3	100,0%	0,0148%	90.964,6	4	4	4	File: "S:\p24117\Proteomics\QEXACTIVE_1\analytic_20210219\20210219_C24117_004_S285018_MTHFR_38-656_Group_3.raw" ; SpectrumID: "58816"; scans: "20241"	VALLDVFR	K	E	99,0%	60,8	27,6	58,7		931,55	2	-0,00060	-0,65	749	756
merged human files with all 4 conditions (1. Feb, 5. Feb, 18. Feb)	group 3	MTHFR 38-656 18.Feb	20210219_C24117_004_S285018_MTHFR_38-656_Group_3_FTHCD (F292526)	28 kDa heat- and acid-stable phosphoprotein OS=Homo sapiens OX=9606 GN=PDAP1 PE=1 SV=1	Q13442	28 kDa heat- and acid-stable phosphoprotein OS=Homo sapiens OX=9606 GN=PDAP1 PE=1 SV=1	6,8%	0,00370%	20.612,8	1	1	1	File: "S:\p24117\Proteomics\QEXACTIVE_1\analytic_20210219\20210219_C24117_004_S285018_MTHFR_38-656_Group_3.raw" ; SpectrumID: "32545"; scans: "5361"	MQSLSLNK	R	-	36,0%	13,7	28,9	13,7	Oxidation (+16)	935,48	2	0,00068	0,73	174	181
merged human files with all 4 conditions (1. Feb, 5. Feb, 18. Feb)	group 3	MTHFR 38-656 18.Feb	20210219_C24117_004_S285018_MTHFR_38-656_Group_3_FTHCD (F292526)	YTH domain-containing family protein 2 OS=Homo sapiens OX=9606 GN=YTHDF2 PE=1 SV=2	Q9Y5A9	YTH domain-containing family protein 2 OS=Homo sapiens OX=9606 GN=YTHDF2 PE=1 SV=2	99,9%	0,00370%	62.316,4	1	1	1	File: "S:\p24117\Proteomics\QEXACTIVE_1\analytic_20210219\20210219_C24117_004_S285018_MTHFR_38-656_Group_3.raw" ; SpectrumID: "50556"; scans: "15456"	DFDWNLK	K	H	66,3%	16,3	27,3	15,1		936,44	2	0,0020	2,1	402	408
merged human files with all 4 conditions (1. Feb, 5. Feb, 18. Feb)	group 3	MTHFR 38-656 18.Feb	20210219_C24117_004_S285018_MTHFR_38-656_Group_3_FTHCD (F292526)	YTH domain-containing family protein 2 OS=Homo sapiens OX=9606 GN=YTHDF2 PE=1 SV=2	Q9Y5A9	YTH domain-containing family protein 2 OS=Homo sapiens OX=9606 GN=YTHDF2 PE=1 SV=2	99,9%	0,00370%	62.316,4	1	1	1	File: "S:\p24117\Proteomics\QEXACTIVE_1\analytic_20210219\20210219_C24117_004_S285018_MTHFR_38-656_Group_3.raw" ; SpectrumID: "34957"; scans: "6964"	LGSTEVASNVPK	K	V	99,7%	47,9	29,6	38,8		1.200,63	2	-0,00020	-0,17	194	205
merged human files with all 4 conditions (1. Feb, 5. Feb, 18. Feb)	group 3	MTHFR 38-656 18.Feb	20210219_C24117_004_S285018_MTHFR_38-656_Group_3_FTHCD (F292526)	YTH domain-containing family protein 2 OS=Homo sapiens OX=9606 GN=YTHDF2 PE=1 SV=2	Q9Y5A9	YTH domain-containing family protein 2 OS=Homo sapiens OX=9606 GN=YTHDF2 PE=1 SV=2	99,9%	0,00370%	62.316,4	1	1	1	File: "S:\p24117\Proteomics\QEXACTIVE_1\analytic_20210219\20210219_C24117_004_S285018_MTHFR_38-656_Group_3.raw" ; SpectrumID: "29110"; scans: "3382"	SYSEDDIHR	K	S	99,7%	31,2	25,0	31,2		1.120,48	3	-0,00040	-0,35	417	425
merged human files with all 4 conditions (1. Feb, 5. Feb, 18. Feb)	group 3	MTHFR 38-656 18.Feb	20210219_C24117_004_S285018_MTHFR_38-656_Group_3_FTHCD (F292526)	YTH domain-containing family protein 3 OS=Homo sapiens OX=9606 GN=YTHDF3 PE=1 SV=1	Q7Z739	YTH domain-containing family protein 3 OS=Homo sapiens OX=9606 GN=YTHDF3 PE=1 SV=1	99,9%	0,00370%	63.843,0	1	1	1	File: "S:\p24117\Proteomics\QEXACTIVE_1\analytic_20210219\20210219_C24117_004_S285018_MTHFR_38-656_Group_3.raw" ; SpectrumID: "50556"; scans: "15456"	DFDWNLK	K	N	66,3%	16,3	27,3	15,1		936,44	2	0,0020	2,1	408	414
merged human files with all 4 conditions (1. Feb, 5. Feb, 18. Feb)	group 3	MTHFR 38-656 18.Feb	20210219_C24117_004_S285018_MTHFR_38-656_Group_3_FTHCD (F292526)	YTH domain-containing family protein 3 OS=Homo sapiens OX=9606 GN=YTHDF3 PE=1 SV=1	Q7Z739	YTH domain-containing family protein 3 OS=Homo sapiens OX=9606 GN=YTHDF3 PE=1 SV=1	99,9%	0,00370%	63.843,0	1	1	1	File: "S:\p24117\Proteomics\QEXACTIVE_1\analytic_20210219\20210219_C24117_004_S285018_MTHFR_38-656_Group_3.raw" ; SpectrumID: "50438"; scans: "15328"	HTTSIFDDFAHYEK	K	R	99,7%	17,6	25,6	17,6		1.709,77	3	-0,00071	-0,41	555	568
merged human files with all 4 conditions (1. Feb, 5. Feb, 18. Feb)	group 3	MTHFR 38-656 18.Feb	20210219_C24117_004_S285018_MTHFR_38-656_Group_3_FTHCD (F292526)	YTH domain-containing family protein 3 OS=Homo sapiens OX=9606 GN=YTHDF3 PE=1 SV=1	Q7Z739	YTH domain-containing family protein 3 OS=Homo sapiens OX=9606 GN=YTHDF3 PE=1 SV=1	99,9%	0,00370%	63.843,0	1	1	1	File: "S:\p24117\Proteomics\QEXACTIVE_1\analytic_20210219\20210219_C24117_004_S285018_MTHFR_38-656_Group_3.raw" ; SpectrumID: "29110"; scans: "3382"	SYSEDDIHR	K	S	99,7%	31,2	25,0	31,2		1.120,48	3	-0,00040	-0,35	423	431
merged human files with all 4 conditions (1. Feb, 5. Feb, 18. Feb)	group 3	MTHFR 38-656 18.Feb	20210219_C24117_004_S285018_MTHFR_38-656_Group_3_FTHCD (F292526)	Probable ubiquitin carboxyl-terminal hydrolase FAF-X OS=Homo sapiens OX=9606 GN=USP9X PE=1 SV=3	Q93008	Probable ubiquitin carboxyl-terminal hydrolase FAF-X OS=Homo sapiens OX=9606 GN=USP9X PE=1 SV=3	99,6%	0,00739%	292.266,2	2	2	2	File: "S:\p24117\Proteomics\QEXACTIVE_1\analytic_20210219\20210219_C24117_004_S285018_MTHFR_38-656_Group_3.raw" ; SpectrumID: "30659"; scans: "4175"	LDDMINRPR	K	W	57,7%	11,3	29,0	11,3	Oxidation (+16)	1.144,56	3	-0,0031	-2,7	75	83
merged human files with all 4 conditions (1. Feb, 5. Feb, 18. Feb)	group 3	MTHFR 38-656 18.Feb	20210219_C24117_004_S285018_MTHFR_38-656_Group_3_FTHCD (F292526)	Probable ubiquitin carboxyl-terminal hydrolase FAF-X OS=Homo sapiens OX=9606 GN=USP9X PE=1 SV=3	Q93008	Probable ubiquitin carboxyl-terminal hydrolase FAF-X OS=Homo sapiens OX=9606 GN=USP9X PE=1 SV=3	99,6%	0,00739%	292.266,2	2	2	2	File: "S:\p24117\Proteomics\QEXACTIVE_1\analytic_20210219\20210219_C24117_004_S285018_MTHFR_38-656_Group_3.raw" ; SpectrumID: "54912"; scans: "18144"	WVVPVLPK	R	G	99,0%	27,9	25,0	22,2		936,58	2	0,000098	0,10	84	91
merged human files with all 4 conditions (1. Feb, 5. Feb, 18. Feb)	group 3	MTHFR 38-656 18.Feb	20210219_C24117_004_S285018_MTHFR_38-656_Group_3_FTHCD (F292526)	Emerin OS=Homo sapiens OX=9606 GN=EMD PE=1 SV=1	P50402	Emerin OS=Homo sapiens OX=9606 GN=EMD PE=1 SV=1	100,0%	0,0185%	28.976,9	4	5	5	File: "S:\p24117\Proteomics\QEXACTIVE_1\analytic_20210219\20210219_C24117_004_S285018_MTHFR_38-656_Group_3.raw" ; SpectrumID: "30254"; scans: "3579"	APGAGLGQDR	R	Q	99,7%	59,9	27,5	59,9		940,47	2	-0,00024	-0,26	212	221
merged human files with all 4 conditions (1. Feb, 5. Feb, 18. Feb)	group 3	MTHFR 38-656 18.Feb	20210219_C24117_004_S285018_MTHFR_38-656_Group_3_FTHCD (F292526)	Emerin OS=Homo sapiens OX=9606 GN=EMD PE=1 SV=1	P50402	Emerin OS=Homo sapiens OX=9606 GN=EMD PE=1 SV=1	100,0%	0,0185%	28.976,9	4	5	5	File: "S:\p24117\Proteomics\QEXACTIVE_1\analytic_20210219\20210219_C24117_004_S285018_MTHFR_38-656_Group_3.raw" ; SpectrumID: "40509"; scans: "9801"	DSAYQSITHYRPVSASR	R	S	99,7%	52,6	28,9	50,2		1.937,94	4	1,0	520	158	174
merged human files with all 4 conditions (1. Feb, 5. Feb, 18. Feb)	group 3	MTHFR 38-656 18.Feb	20210219_C24117_004_S285018_MTHFR_38-656_Group_3_FTHCD (F292526)	Emerin OS=Homo sapiens OX=9606 GN=EMD PE=1 SV=1	P50402	Emerin OS=Homo sapiens OX=9606 GN=EMD PE=1 SV=1	100,0%	0,0185%	28.976,9	4	5	5	File: "S:\p24117\Proteomics\QEXACTIVE_1\analytic_20210219\20210219_C24117_004_S285018_MTHFR_38-656_Group_3.raw" ; SpectrumID: "40489"; scans: "9776"	DSAYQSITHYRPVSASR	R	S	99,7%	39,0	28,7	39,0		1.936,94	3	0,00071	0,37	158	174
merged human files with all 4 conditions (1. Feb, 5. Feb, 18. Feb)	group 3	MTHFR 38-656 18.Feb	20210219_C24117_004_S285018_MTHFR_38-656_Group_3_FTHCD (F292526)	Emerin OS=Homo sapiens OX=9606 GN=EMD PE=1 SV=1	P50402	Emerin OS=Homo sapiens OX=9606 GN=EMD PE=1 SV=1	100,0%	0,0185%	28.976,9	4	5	5	File: "S:\p24117\Proteomics\QEXACTIVE_1\analytic_20210219\20210219_C24117_004_S285018_MTHFR_38-656_Group_3.raw" ; SpectrumID: "48303"; scans: "14061"	GYNDDYYEESYFTTR	K	T	99,7%	72,2	25,0	72,2		1.921,76	2	-0,0025	-1,3	89	103
merged human files with all 4 conditions (1. Feb, 5. Feb, 18. Feb)	group 3	MTHFR 38-656 18.Feb	20210219_C24117_004_S285018_MTHFR_38-656_Group_3_FTHCD (F292526)	Emerin OS=Homo sapiens OX=9606 GN=EMD PE=1 SV=1	P50402	Emerin OS=Homo sapiens OX=9606 GN=EMD PE=1 SV=1	100,0%	0,0185%	28.976,9	4	5	5	File: "S:\p24117\Proteomics\QEXACTIVE_1\analytic_20210219\20210219_C24117_004_S285018_MTHFR_38-656_Group_3.raw" ; SpectrumID: "30420"; scans: "3844"	TYGEPESAGPSR	R	A	99,7%	30,7	25,1	25,2		1.249,56	2	-0,0013	-1,1	104	115
merged human files with all 4 conditions (1. Feb, 5. Feb, 18. Feb)	group 3	MTHFR 38-656 18.Feb	20210219_C24117_004_S285018_MTHFR_38-656_Group_3_FTHCD (F292526)	Ubiquitin-associated protein 2-like OS=Homo sapiens OX=9606 GN=UBAP2L PE=1 SV=2	Q14157	Ubiquitin-associated protein 2-like OS=Homo sapiens OX=9606 GN=UBAP2L PE=1 SV=2	100,0%	0,0296%	114.516,1	8	8	8	File: "S:\p24117\Proteomics\QEXACTIVE_1\analytic_20210219\20210219_C24117_004_S285018_MTHFR_38-656_Group_3.raw" ; SpectrumID: "52450"; scans: "16434"	AINVLLEGNPDTHSWEMVGK	R	K	75,4%	10,7	28,7	10,7	Oxidation (+16)	2.226,08	3	1,0	450	82	101
merged human files with all 4 conditions (1. Feb, 5. Feb, 18. Feb)	group 3	MTHFR 38-656 18.Feb	20210219_C24117_004_S285018_MTHFR_38-656_Group_3_FTHCD (F292526)	Ubiquitin-associated protein 2-like OS=Homo sapiens OX=9606 GN=UBAP2L PE=1 SV=2	Q14157	Ubiquitin-associated protein 2-like OS=Homo sapiens OX=9606 GN=UBAP2L PE=1 SV=2	100,0%	0,0296%	114.516,1	8	8	8	File: "S:\p24117\Proteomics\QEXACTIVE_1\analytic_20210219\20210219_C24117_004_S285018_MTHFR_38-656_Group_3.raw" ; SpectrumID: "42212"; scans: "10579"	DGSLASNPYSGDLTK	R	F	99,7%	65,6	27,1	64,3		1.523,71	2	-0,00076	-0,50	850	864
merged human files with all 4 conditions (1. Feb, 5. Feb, 18. Feb)	group 3	MTHFR 38-656 18.Feb	20210219_C24117_004_S285018_MTHFR_38-656_Group_3_FTHCD (F292526)	Ubiquitin-associated protein 2-like OS=Homo sapiens OX=9606 GN=UBAP2L PE=1 SV=2	Q14157	Ubiquitin-associated protein 2-like OS=Homo sapiens OX=9606 GN=UBAP2L PE=1 SV=2	100,0%	0,0296%	114.516,1	8	8	8	File: "S:\p24117\Proteomics\QEXACTIVE_1\analytic_20210219\20210219_C24117_004_S285018_MTHFR_38-656_Group_3.raw" ; SpectrumID: "68710"; scans: "25566"	FPLDYYSIPFPTPTTPLTGR	R	D	6,2%	3,85	29,1	3,85		2.283,17	3	1,0	440	830	849
merged human files with all 4 conditions (1. Feb, 5. Feb, 18. Feb)	group 3	MTHFR 38-656 18.Feb	20210219_C24117_004_S285018_MTHFR_38-656_Group_3_FTHCD (F292526)	Ubiquitin-associated protein 2-like OS=Homo sapiens OX=9606 GN=UBAP2L PE=1 SV=2	Q14157	Ubiquitin-associated protein 2-like OS=Homo sapiens OX=9606 GN=UBAP2L PE=1 SV=2	100,0%	0,0296%	114.516,1	8	8	8	File: "S:\p24117\Proteomics\QEXACTIVE_1\analytic_20210219\20210219_C24117_004_S285018_MTHFR_38-656_Group_3.raw" ; SpectrumID: "49071"; scans: "14919"	GGSTTGSQFLEQFK	K	T	99,7%	63,7	27,9	63,7		1.485,71	2	0,0036	2,4	354	367
merged human files with all 4 conditions (1. Feb, 5. Feb, 18. Feb)	group 3	MTHFR 38-656 18.Feb	20210219_C24117_004_S285018_MTHFR_38-656_Group_3_FTHCD (F292526)	Ubiquitin-associated protein 2-like OS=Homo sapiens OX=9606 GN=UBAP2L PE=1 SV=2	Q14157	Ubiquitin-associated protein 2-like OS=Homo sapiens OX=9606 GN=UBAP2L PE=1 SV=2	100,0%	0,0296%	114.516,1	8	8	8	File: "S:\p24117\Proteomics\QEXACTIVE_1\analytic_20210219\20210219_C24117_004_S285018_MTHFR_38-656_Group_3.raw" ; SpectrumID: "60559"; scans: "21051"	IDLAVLLGK	R	T	99,7%	60,5	25,0	50,9		940,60	2	-0,00042	-0,45	282	290
merged human files with all 4 conditions (1. Feb, 5. Feb, 18. Feb)	group 3	MTHFR 38-656 18.Feb	20210219_C24117_004_S285018_MTHFR_38-656_Group_3_FTHCD (F292526)	Ubiquitin-associated protein 2-like OS=Homo sapiens OX=9606 GN=UBAP2L PE=1 SV=2	Q14157	Ubiquitin-associated protein 2-like OS=Homo sapiens OX=9606 GN=UBAP2L PE=1 SV=2	100,0%	0,0296%	114.516,1	8	8	8	File: "S:\p24117\Proteomics\QEXACTIVE_1\analytic_20210219\20210219_C24117_004_S285018_MTHFR_38-656_Group_3.raw" ; SpectrumID: "55026"; scans: "18267"	IFTASNVSSVPLPAENVTITAGQR	K	I	99,7%	66,0	28,3	66,0		2.471,30	3	-0,00046	-0,19	258	281
merged human files with all 4 conditions (1. Feb, 5. Feb, 18. Feb)	group 3	MTHFR 38-656 18.Feb	20210219_C24117_004_S285018_MTHFR_38-656_Group_3_FTHCD (F292526)	Ubiquitin-associated protein 2-like OS=Homo sapiens OX=9606 GN=UBAP2L PE=1 SV=2	Q14157	Ubiquitin-associated protein 2-like OS=Homo sapiens OX=9606 GN=UBAP2L PE=1 SV=2	100,0%	0,0296%	114.516,1	8	8	8	File: "S:\p24117\Proteomics\QEXACTIVE_1\analytic_20210219\20210219_C24117_004_S285018_MTHFR_38-656_Group_3.raw" ; SpectrumID: "35048"; scans: "7064"	LAQMISDHNDADFEEK	R	V	99,7%	93,9	25,0	93,9	Oxidation (+16)	1.877,81	3	-0,0016	-0,85	38	53
merged human files with all 4 conditions (1. Feb, 5. Feb, 18. Feb)	group 3	MTHFR 38-656 18.Feb	20210219_C24117_004_S285018_MTHFR_38-656_Group_3_FTHCD (F292526)	Ubiquitin-associated protein 2-like OS=Homo sapiens OX=9606 GN=UBAP2L PE=1 SV=2	Q14157	Ubiquitin-associated protein 2-like OS=Homo sapiens OX=9606 GN=UBAP2L PE=1 SV=2	100,0%	0,0296%	114.516,1	8	8	8	File: "S:\p24117\Proteomics\QEXACTIVE_1\analytic_20210219\20210219_C24117_004_S285018_MTHFR_38-656_Group_3.raw" ; SpectrumID: "29077"; scans: "3337"	QRPQATAEQIR	K	L	99,7%	52,5	28,5	46,7		1.296,69	3	-0,0024	-1,8	27	37
merged human files with all 4 conditions (1. Feb, 5. Feb, 18. Feb)	group 3	MTHFR 38-656 18.Feb	20210219_C24117_004_S285018_MTHFR_38-656_Group_3_FTHCD (F292526)	Bifunctional glutamate/proline--tRNA ligase OS=Homo sapiens OX=9606 GN=EPRS PE=1 SV=5	P07814	Bifunctional glutamate/proline--tRNA ligase OS=Homo sapiens OX=9606 GN=EPRS PE=1 SV=5	100,0%	0,0591%	170.575,2	14	15	16	File: "S:\p24117\Proteomics\QEXACTIVE_1\analytic_20210219\20210219_C24117_004_S285018_MTHFR_38-656_Group_3.raw" ; SpectrumID: "32385"; scans: "5164"	DQDLEPGAPSMGAK	R	S	51,6%	11,4	25,0	11,4	Oxidation (+16)	1.430,64	2	0,0012	0,87	1464	1477
merged human files with all 4 conditions (1. Feb, 5. Feb, 18. Feb)	group 3	MTHFR 38-656 18.Feb	20210219_C24117_004_S285018_MTHFR_38-656_Group_3_FTHCD (F292526)	Bifunctional glutamate/proline--tRNA ligase OS=Homo sapiens OX=9606 GN=EPRS PE=1 SV=5	P07814	Bifunctional glutamate/proline--tRNA ligase OS=Homo sapiens OX=9606 GN=EPRS PE=1 SV=5	100,0%	0,0591%	170.575,2	14	15	16	File: "S:\p24117\Proteomics\QEXACTIVE_1\analytic_20210219\20210219_C24117_004_S285018_MTHFR_38-656_Group_3.raw" ; SpectrumID: "67082"; scans: "24881"	DQVDIAVQELLQLK	K	A	99,7%	37,3	27,6	33,1		1.610,89	2	-0,00048	-0,30	926	939
merged human files with all 4 conditions (1. Feb, 5. Feb, 18. Feb)	group 3	MTHFR 38-656 18.Feb	20210219_C24117_004_S285018_MTHFR_38-656_Group_3_FTHCD (F292526)	Bifunctional glutamate/proline--tRNA ligase OS=Homo sapiens OX=9606 GN=EPRS PE=1 SV=5	P07814	Bifunctional glutamate/proline--tRNA ligase OS=Homo sapiens OX=9606 GN=EPRS PE=1 SV=5	100,0%	0,0591%	170.575,2	14	15	16	File: "S:\p24117\Proteomics\QEXACTIVE_1\analytic_20210219\20210219_C24117_004_S285018_MTHFR_38-656_Group_3.raw" ; SpectrumID: "64679"; scans: "23360"	FAGGDYTTTIEAFISASGR	K	A	35,9%	13,3	28,1	13,3		1.962,93	2	0,0022	1,1	1216	1234
merged human files with all 4 conditions (1. Feb, 5. Feb, 18. Feb)	group 3	MTHFR 38-656 18.Feb	20210219_C24117_004_S285018_MTHFR_38-656_Group_3_FTHCD (F292526)	Bifunctional glutamate/proline--tRNA ligase OS=Homo sapiens OX=9606 GN=EPRS PE=1 SV=5	P07814	Bifunctional glutamate/proline--tRNA ligase OS=Homo sapiens OX=9606 GN=EPRS PE=1 SV=5	100,0%	0,0591%	170.575,2	14	15	16	File: "S:\p24117\Proteomics\QEXACTIVE_1\analytic_20210219\20210219_C24117_004_S285018_MTHFR_38-656_Group_3.raw" ; SpectrumID: "64712"; scans: "23396"	FAGGDYTTTIEAFISASGR	K	A	61,6%	11,9	28,2	10,2		1.962,94	3	0,0063	3,2	1216	1234
merged human files with all 4 conditions (1. Feb, 5. Feb, 18. Feb)	group 3	MTHFR 38-656 18.Feb	20210219_C24117_004_S285018_MTHFR_38-656_Group_3_FTHCD (F292526)	Bifunctional glutamate/proline--tRNA ligase OS=Homo sapiens OX=9606 GN=EPRS PE=1 SV=5	P07814	Bifunctional glutamate/proline--tRNA ligase OS=Homo sapiens OX=9606 GN=EPRS PE=1 SV=5	100,0%	0,0591%	170.575,2	14	15	16	File: "S:\p24117\Proteomics\QEXACTIVE_1\analytic_20210219\20210219_C24117_004_S285018_MTHFR_38-656_Group_3.raw" ; SpectrumID: "42669"; scans: "11084"	FVELPGAEMGK	K	V	98,2%	39,5	28,5	32,9	Oxidation (+16)	1.192,57	2	-0,0073	-6,1	187	197
merged human files with all 4 conditions (1. Feb, 5. Feb, 18. Feb)	group 3	MTHFR 38-656 18.Feb	20210219_C24117_004_S285018_MTHFR_38-656_Group_3_FTHCD (F292526)	Bifunctional glutamate/proline--tRNA ligase OS=Homo sapiens OX=9606 GN=EPRS PE=1 SV=5	P07814	Bifunctional glutamate/proline--tRNA ligase OS=Homo sapiens OX=9606 GN=EPRS PE=1 SV=5	100,0%	0,0591%	170.575,2	14	15	16	File: "S:\p24117\Proteomics\QEXACTIVE_1\analytic_20210219\20210219_C24117_004_S285018_MTHFR_38-656_Group_3.raw" ; SpectrumID: "70773"; scans: "26730"	LQAILEDIQVTLFTR	K	A	99,7%	31,0	25,6	31,0		1.758,99	3	0,0010	0,58	1401	1415
merged human files with all 4 conditions (1. Feb, 5. Feb, 18. Feb)	group 3	MTHFR 38-656 18.Feb	20210219_C24117_004_S285018_MTHFR_38-656_Group_3_FTHCD (F292526)	Bifunctional glutamate/proline--tRNA ligase OS=Homo sapiens OX=9606 GN=EPRS PE=1 SV=5	P07814	Bifunctional glutamate/proline--tRNA ligase OS=Homo sapiens OX=9606 GN=EPRS PE=1 SV=5	100,0%	0,0591%	170.575,2	14	15	16	File: "S:\p24117\Proteomics\QEXACTIVE_1\analytic_20210219\20210219_C24117_004_S285018_MTHFR_38-656_Group_3.raw" ; SpectrumID: "48434"; scans: "14203"	NPEVGLKPVWYSPK	K	V	99,7%	50,7	28,9	46,7		1.612,86	3	0,0021	1,3	536	549
merged human files with all 4 conditions (1. Feb, 5. Feb, 18. Feb)	group 3	MTHFR 38-656 18.Feb	20210219_C24117_004_S285018_MTHFR_38-656_Group_3_FTHCD (F292526)	Bifunctional glutamate/proline--tRNA ligase OS=Homo sapiens OX=9606 GN=EPRS PE=1 SV=5	P07814	Bifunctional glutamate/proline--tRNA ligase OS=Homo sapiens OX=9606 GN=EPRS PE=1 SV=5	100,0%	0,0591%	170.575,2	14	15	16	File: "S:\p24117\Proteomics\QEXACTIVE_1\analytic_20210219\20210219_C24117_004_S285018_MTHFR_38-656_Group_3.raw" ; SpectrumID: "34511"; scans: "6473"	NSEPAGLETPEAK	R	V	99,7%	74,9	27,6	74,9		1.341,64	2	-0,00028	-0,21	890	902
merged human files with all 4 conditions (1. Feb, 5. Feb, 18. Feb)	group 3	MTHFR 38-656 18.Feb	20210219_C24117_004_S285018_MTHFR_38-656_Group_3_FTHCD (F292526)	Bifunctional glutamate/proline--tRNA ligase OS=Homo sapiens OX=9606 GN=EPRS PE=1 SV=5	P07814	Bifunctional glutamate/proline--tRNA ligase OS=Homo sapiens OX=9606 GN=EPRS PE=1 SV=5	100,0%	0,0591%	170.575,2	14	15	16	File: "S:\p24117\Proteomics\QEXACTIVE_1\analytic_20210219\20210219_C24117_004_S285018_MTHFR_38-656_Group_3.raw" ; SpectrumID: "50271"; scans: "15139"	QFAYQNSWGLTTR	K	T	99,7%	68,9	28,6	68,9		1.570,77	2	0,013	8,5	1266	1278
merged human files with all 4 conditions (1. Feb, 5. Feb, 18. Feb)	group 3	MTHFR 38-656 18.Feb	20210219_C24117_004_S285018_MTHFR_38-656_Group_3_FTHCD (F292526)	Bifunctional glutamate/proline--tRNA ligase OS=Homo sapiens OX=9606 GN=EPRS PE=1 SV=5	P07814	Bifunctional glutamate/proline--tRNA ligase OS=Homo sapiens OX=9606 GN=EPRS PE=1 SV=5	100,0%	0,0591%	170.575,2	14	15	16	File: "S:\p24117\Proteomics\QEXACTIVE_1\analytic_20210219\20210219_C24117_004_S285018_MTHFR_38-656_Group_3.raw" ; SpectrumID: "48219"; scans: "13959"	SLYDEVAAQGEVVR	K	K	99,7%	44,9	29,7	44,9		1.535,77	2	1,0	660	825	838
merged human files with all 4 conditions (1. Feb, 5. Feb, 18. Feb)	group 3	MTHFR 38-656 18.Feb	20210219_C24117_004_S285018_MTHFR_38-656_Group_3_FTHCD (F292526)	Bifunctional glutamate/proline--tRNA ligase OS=Homo sapiens OX=9606 GN=EPRS PE=1 SV=5	P07814	Bifunctional glutamate/proline--tRNA ligase OS=Homo sapiens OX=9606 GN=EPRS PE=1 SV=5	100,0%	0,0591%	170.575,2	14	15	16	File: "S:\p24117\Proteomics\QEXACTIVE_1\analytic_20210219\20210219_C24117_004_S285018_MTHFR_38-656_Group_3.raw" ; SpectrumID: "48242"; scans: "13991"	SLYDEVAAQGEVVR	K	K	99,7%	47,8	29,8	47,8		1.534,76	2	0,00038	0,25	825	838
merged human files with all 4 conditions (1. Feb, 5. Feb, 18. Feb)	group 3	MTHFR 38-656 18.Feb	20210219_C24117_004_S285018_MTHFR_38-656_Group_3_FTHCD (F292526)	Bifunctional glutamate/proline--tRNA ligase OS=Homo sapiens OX=9606 GN=EPRS PE=1 SV=5	P07814	Bifunctional glutamate/proline--tRNA ligase OS=Homo sapiens OX=9606 GN=EPRS PE=1 SV=5	100,0%	0,0591%	170.575,2	14	15	16	File: "S:\p24117\Proteomics\QEXACTIVE_1\analytic_20210219\20210219_C24117_004_S285018_MTHFR_38-656_Group_3.raw" ; SpectrumID: "50726"; scans: "15640"	TELAEPIAIRPTSETVMYPAYAK	K	W	99,7%	71,2	28,5	71,2	Oxidation (+16)	2.566,30	3	-0,00073	-0,29	1110	1132
merged human files with all 4 conditions (1. Feb, 5. Feb, 18. Feb)	group 3	MTHFR 38-656 18.Feb	20210219_C24117_004_S285018_MTHFR_38-656_Group_3_FTHCD (F292526)	Bifunctional glutamate/proline--tRNA ligase OS=Homo sapiens OX=9606 GN=EPRS PE=1 SV=5	P07814	Bifunctional glutamate/proline--tRNA ligase OS=Homo sapiens OX=9606 GN=EPRS PE=1 SV=5	100,0%	0,0591%	170.575,2	14	15	16	File: "S:\p24117\Proteomics\QEXACTIVE_1\analytic_20210219\20210219_C24117_004_S285018_MTHFR_38-656_Group_3.raw" ; SpectrumID: "46849"; scans: "13548"	TGQEYKPGNPPAEIGQNISSNSSASILESK	K	S	99,7%	28,2	28,3	28,2		3.103,52	3	1,0	320	795	824
merged human files with all 4 conditions (1. Feb, 5. Feb, 18. Feb)	group 3	MTHFR 38-656 18.Feb	20210219_C24117_004_S285018_MTHFR_38-656_Group_3_FTHCD (F292526)	Bifunctional glutamate/proline--tRNA ligase OS=Homo sapiens OX=9606 GN=EPRS PE=1 SV=5	P07814	Bifunctional glutamate/proline--tRNA ligase OS=Homo sapiens OX=9606 GN=EPRS PE=1 SV=5	100,0%	0,0591%	170.575,2	14	15	16	File: "S:\p24117\Proteomics\QEXACTIVE_1\analytic_20210219\20210219_C24117_004_S285018_MTHFR_38-656_Group_3.raw" ; SpectrumID: "32662"; scans: "5497"	THMVVANTMEDFQK	K	I	99,7%	18,0	25,0	18,0	Oxidation (+16), Oxidation (+16)	1.681,74	3	0,00032	0,19	1422	1435
merged human files with all 4 conditions (1. Feb, 5. Feb, 18. Feb)	group 3	MTHFR 38-656 18.Feb	20210219_C24117_004_S285018_MTHFR_38-656_Group_3_FTHCD (F292526)	Bifunctional glutamate/proline--tRNA ligase OS=Homo sapiens OX=9606 GN=EPRS PE=1 SV=5	P07814	Bifunctional glutamate/proline--tRNA ligase OS=Homo sapiens OX=9606 GN=EPRS PE=1 SV=5	100,0%	0,0591%	170.575,2	14	15	16	File: "S:\p24117\Proteomics\QEXACTIVE_1\analytic_20210219\20210219_C24117_004_S285018_MTHFR_38-656_Group_3.raw" ; SpectrumID: "32909"; scans: "5794"	VAVQGDVVR	R	E	99,7%	54,5	27,6	40,0		941,53	2	-0,00062	-0,66	757	765
merged human files with all 4 conditions (1. Feb, 5. Feb, 18. Feb)	group 3	MTHFR 38-656 18.Feb	20210219_C24117_004_S285018_MTHFR_38-656_Group_3_FTHCD (F292526)	Bifunctional glutamate/proline--tRNA ligase OS=Homo sapiens OX=9606 GN=EPRS PE=1 SV=5	P07814	Bifunctional glutamate/proline--tRNA ligase OS=Homo sapiens OX=9606 GN=EPRS PE=1 SV=5	100,0%	0,0591%	170.575,2	14	15	16	File: "S:\p24117\Proteomics\QEXACTIVE_1\analytic_20210219\20210219_C24117_004_S285018_MTHFR_38-656_Group_3.raw" ; SpectrumID: "65067"; scans: "23781"	WFGFLEAQQAFQSVGTK	R	W	99,7%	35,9	29,1	35,9		1.942,96	2	0,0011	0,56	150	166
merged human files with all 4 conditions (1. Feb, 5. Feb, 18. Feb)	group 3	MTHFR 38-656 18.Feb	20210219_C24117_004_S285018_MTHFR_38-656_Group_3_FTHCD (F292526)	40S ribosomal protein S26 OS=Homo sapiens OX=9606 GN=RPS26 PE=1 SV=3	P62854	40S ribosomal protein S26 OS=Homo sapiens OX=9606 GN=RPS26 PE=1 SV=3	100,0%	0,00739%	12.997,5	2	2	2	File: "S:\p24117\Proteomics\QEXACTIVE_1\analytic_20210219\20210219_C24117_004_S285018_MTHFR_38-656_Group_3.raw" ; SpectrumID: "60565"; scans: "21058"	DISEASVFDAYVLPK	R	L	99,7%	73,2	29,6	73,2		1.652,84	2	0,013	7,9	52	66
merged human files with all 4 conditions (1. Feb, 5. Feb, 18. Feb)	group 3	MTHFR 38-656 18.Feb	20210219_C24117_004_S285018_MTHFR_38-656_Group_3_FTHCD (F292526)	40S ribosomal protein S26 OS=Homo sapiens OX=9606 GN=RPS26 PE=1 SV=3	P62854	40S ribosomal protein S26 OS=Homo sapiens OX=9606 GN=RPS26 PE=1 SV=3	100,0%	0,00739%	12.997,5	2	2	2	File: "S:\p24117\Proteomics\QEXACTIVE_1\analytic_20210219\20210219_C24117_004_S285018_MTHFR_38-656_Group_3.raw" ; SpectrumID: "36779"; scans: "7878"	NIVEAAAVR	R	D	99,7%	44,7	27,1	38,1		941,53	2	0,00064	0,68	43	51
merged human files with all 4 conditions (1. Feb, 5. Feb, 18. Feb)	group 3	MTHFR 38-656 18.Feb	20210219_C24117_004_S285018_MTHFR_38-656_Group_3_FTHCD (F292526)	ER membrane protein complex subunit 3 OS=Homo sapiens OX=9606 GN=EMC3 PE=1 SV=3	Q9P0I2	ER membrane protein complex subunit 3 OS=Homo sapiens OX=9606 GN=EMC3 PE=1 SV=3	92,4%	0,00370%	29.935,2	1	1	1	File: "S:\p24117\Proteomics\QEXACTIVE_1\analytic_20210219\20210219_C24117_004_S285018_MTHFR_38-656_Group_3.raw" ; SpectrumID: "54768"; scans: "17988"	VPFPLTLR	K	F	98,9%	27,6	27,7	24,6		941,57	2	-0,00090	-0,96	140	147
merged human files with all 4 conditions (1. Feb, 5. Feb, 18. Feb)	group 3	MTHFR 38-656 18.Feb	20210219_C24117_004_S285018_MTHFR_38-656_Group_3_FTHCD (F292526)	Insulin receptor substrate 4 OS=Homo sapiens OX=9606 GN=IRS4 PE=1 SV=1	O14654	Insulin receptor substrate 4 OS=Homo sapiens OX=9606 GN=IRS4 PE=1 SV=1	100,0%	0,0702%	133.751,3	19	19	19	File: "S:\p24117\Proteomics\QEXACTIVE_1\analytic_20210219\20210219_C24117_004_S285018_MTHFR_38-656_Group_3.raw" ; SpectrumID: "54559"; scans: "17750"	AAAAAAAAAASGAAIPPLIPPR	R	R	99,7%	53,0	25,3	53,0		1.898,07	3	0,00049	0,26	124	145
merged human files with all 4 conditions (1. Feb, 5. Feb, 18. Feb)	group 3	MTHFR 38-656 18.Feb	20210219_C24117_004_S285018_MTHFR_38-656_Group_3_FTHCD (F292526)	Insulin receptor substrate 4 OS=Homo sapiens OX=9606 GN=IRS4 PE=1 SV=1	O14654	Insulin receptor substrate 4 OS=Homo sapiens OX=9606 GN=IRS4 PE=1 SV=1	100,0%	0,0702%	133.751,3	19	19	19	File: "S:\p24117\Proteomics\QEXACTIVE_1\analytic_20210219\20210219_C24117_004_S285018_MTHFR_38-656_Group_3.raw" ; SpectrumID: "44820"; scans: "12382"	AAVSAFPTDSLER	R	D	99,7%	46,3	29,6	44,7		1.362,68	2	0,0018	1,3	1098	1110
merged human files with all 4 conditions (1. Feb, 5. Feb, 18. Feb)	group 3	MTHFR 38-656 18.Feb	20210219_C24117_004_S285018_MTHFR_38-656_Group_3_FTHCD (F292526)	Insulin receptor substrate 4 OS=Homo sapiens OX=9606 GN=IRS4 PE=1 SV=1	O14654	Insulin receptor substrate 4 OS=Homo sapiens OX=9606 GN=IRS4 PE=1 SV=1	100,0%	0,0702%	133.751,3	19	19	19	File: "S:\p24117\Proteomics\QEXACTIVE_1\analytic_20210219\20210219_C24117_004_S285018_MTHFR_38-656_Group_3.raw" ; SpectrumID: "40200"; scans: "9452"	ANPLSLDSAR	R	W	99,1%	33,3	28,9	33,3		1.042,54	2	0,0027	2,5	985	994
merged human files with all 4 conditions (1. Feb, 5. Feb, 18. Feb)	group 3	MTHFR 38-656 18.Feb	20210219_C24117_004_S285018_MTHFR_38-656_Group_3_FTHCD (F292526)	Insulin receptor substrate 4 OS=Homo sapiens OX=9606 GN=IRS4 PE=1 SV=1	O14654	Insulin receptor substrate 4 OS=Homo sapiens OX=9606 GN=IRS4 PE=1 SV=1	100,0%	0,0702%	133.751,3	19	19	19	File: "S:\p24117\Proteomics\QEXACTIVE_1\analytic_20210219\20210219_C24117_004_S285018_MTHFR_38-656_Group_3.raw" ; SpectrumID: "52616"; scans: "16617"	AVSVPASFFR	R	R	96,8%	24,2	29,0	21,2		1.079,58	2	0,00086	0,79	425	434
merged human files with all 4 conditions (1. Feb, 5. Feb, 18. Feb)	group 3	MTHFR 38-656 18.Feb	20210219_C24117_004_S285018_MTHFR_38-656_Group_3_FTHCD (F292526)	Insulin receptor substrate 4 OS=Homo sapiens OX=9606 GN=IRS4 PE=1 SV=1	O14654	Insulin receptor substrate 4 OS=Homo sapiens OX=9606 GN=IRS4 PE=1 SV=1	100,0%	0,0702%	133.751,3	19	19	19	File: "S:\p24117\Proteomics\QEXACTIVE_1\analytic_20210219\20210219_C24117_004_S285018_MTHFR_38-656_Group_3.raw" ; SpectrumID: "76658"; scans: "30553"	DLSPSSAPAVASAAEPTLALSQVVAAASALAAAPGIGAAAAAAGFDSASAR	R	W	99,7%	65,5	25,4	65,5		4.519,32	4	-0,0014	-0,31	1111	1161
merged human files with all 4 conditions (1. Feb, 5. Feb, 18. Feb)	group 3	MTHFR 38-656 18.Feb	20210219_C24117_004_S285018_MTHFR_38-656_Group_3_FTHCD (F292526)	Insulin receptor substrate 4 OS=Homo sapiens OX=9606 GN=IRS4 PE=1 SV=1	O14654	Insulin receptor substrate 4 OS=Homo sapiens OX=9606 GN=IRS4 PE=1 SV=1	100,0%	0,0702%	133.751,3	19	19	19	File: "S:\p24117\Proteomics\QEXACTIVE_1\analytic_20210219\20210219_C24117_004_S285018_MTHFR_38-656_Group_3.raw" ; SpectrumID: "50640"; scans: "15547"	DVWQVIVKPR	K	G	99,7%	40,4	25,4	40,4		1.238,71	3	-0,000098	-0,079	233	242
merged human files with all 4 conditions (1. Feb, 5. Feb, 18. Feb)	group 3	MTHFR 38-656 18.Feb	20210219_C24117_004_S285018_MTHFR_38-656_Group_3_FTHCD (F292526)	Insulin receptor substrate 4 OS=Homo sapiens OX=9606 GN=IRS4 PE=1 SV=1	O14654	Insulin receptor substrate 4 OS=Homo sapiens OX=9606 GN=IRS4 PE=1 SV=1	100,0%	0,0702%	133.751,3	19	19	19	File: "S:\p24117\Proteomics\QEXACTIVE_1\analytic_20210219\20210219_C24117_004_S285018_MTHFR_38-656_Group_3.raw" ; SpectrumID: "36720"; scans: "7814"	EADSSSDYVNMDFTKR	R	E	99,7%	57,5	25,0	57,5	Oxidation (+16)	1.879,78	3	-0,012	-6,6	914	929
merged human files with all 4 conditions (1. Feb, 5. Feb, 18. Feb)	group 3	MTHFR 38-656 18.Feb	20210219_C24117_004_S285018_MTHFR_38-656_Group_3_FTHCD (F292526)	Insulin receptor substrate 4 OS=Homo sapiens OX=9606 GN=IRS4 PE=1 SV=1	O14654	Insulin receptor substrate 4 OS=Homo sapiens OX=9606 GN=IRS4 PE=1 SV=1	100,0%	0,0702%	133.751,3	19	19	19	File: "S:\p24117\Proteomics\QEXACTIVE_1\analytic_20210219\20210219_C24117_004_S285018_MTHFR_38-656_Group_3.raw" ; SpectrumID: "56568"; scans: "18879"	ESNTPAPSTQGLPDSWGIIAEPR	R	Q	99,7%	54,9	28,7	52,9		2.422,18	3	0,0015	0,60	930	952
merged human files with all 4 conditions (1. Feb, 5. Feb, 18. Feb)	group 3	MTHFR 38-656 18.Feb	20210219_C24117_004_S285018_MTHFR_38-656_Group_3_FTHCD (F292526)	Insulin receptor substrate 4 OS=Homo sapiens OX=9606 GN=IRS4 PE=1 SV=1	O14654	Insulin receptor substrate 4 OS=Homo sapiens OX=9606 GN=IRS4 PE=1 SV=1	100,0%	0,0702%	133.751,3	19	19	19	File: "S:\p24117\Proteomics\QEXACTIVE_1\analytic_20210219\20210219_C24117_004_S285018_MTHFR_38-656_Group_3.raw" ; SpectrumID: "40824"; scans: "10151"	EVSYNWDPK	K	D	99,6%	30,4	26,3	30,4		1.136,51	2	-0,00096	-0,85	844	852
merged human files with all 4 conditions (1. Feb, 5. Feb, 18. Feb)	group 3	MTHFR 38-656 18.Feb	20210219_C24117_004_S285018_MTHFR_38-656_Group_3_FTHCD (F292526)	Insulin receptor substrate 4 OS=Homo sapiens OX=9606 GN=IRS4 PE=1 SV=1	O14654	Insulin receptor substrate 4 OS=Homo sapiens OX=9606 GN=IRS4 PE=1 SV=1	100,0%	0,0702%	133.751,3	19	19	19	File: "S:\p24117\Proteomics\QEXACTIVE_1\analytic_20210219\20210219_C24117_004_S285018_MTHFR_38-656_Group_3.raw" ; SpectrumID: "34842"; scans: "6840"	FVTPSEPVAHSR	R	R	99,7%	67,8	28,5	67,8		1.325,67	3	0,000062	0,047	399	410
merged human files with all 4 conditions (1. Feb, 5. Feb, 18. Feb)	group 3	MTHFR 38-656 18.Feb	20210219_C24117_004_S285018_MTHFR_38-656_Group_3_FTHCD (F292526)	Insulin receptor substrate 4 OS=Homo sapiens OX=9606 GN=IRS4 PE=1 SV=1	O14654	Insulin receptor substrate 4 OS=Homo sapiens OX=9606 GN=IRS4 PE=1 SV=1	100,0%	0,0702%	133.751,3	19	19	19	File: "S:\p24117\Proteomics\QEXACTIVE_1\analytic_20210219\20210219_C24117_004_S285018_MTHFR_38-656_Group_3.raw" ; SpectrumID: "32913"; scans: "5800"	GAQDVAGGSNPGAHNPSANLAR	R	G	99,7%	97,1	27,8	97,1		2.059,97	3	-0,0039	-1,9	1177	1198
merged human files with all 4 conditions (1. Feb, 5. Feb, 18. Feb)	group 3	MTHFR 38-656 18.Feb	20210219_C24117_004_S285018_MTHFR_38-656_Group_3_FTHCD (F292526)	Insulin receptor substrate 4 OS=Homo sapiens OX=9606 GN=IRS4 PE=1 SV=1	O14654	Insulin receptor substrate 4 OS=Homo sapiens OX=9606 GN=IRS4 PE=1 SV=1	100,0%	0,0702%	133.751,3	19	19	19	File: "S:\p24117\Proteomics\QEXACTIVE_1\analytic_20210219\20210219_C24117_004_S285018_MTHFR_38-656_Group_3.raw" ; SpectrumID: "34312"; scans: "6257"	GDNQAGGAAAAAAAPEPPPR	R	S	52,2%	17,9	28,1	17,9		1.787,85	2	-0,0054	-3,0	1199	1218
merged human files with all 4 conditions (1. Feb, 5. Feb, 18. Feb)	group 3	MTHFR 38-656 18.Feb	20210219_C24117_004_S285018_MTHFR_38-656_Group_3_FTHCD (F292526)	Insulin receptor substrate 4 OS=Homo sapiens OX=9606 GN=IRS4 PE=1 SV=1	O14654	Insulin receptor substrate 4 OS=Homo sapiens OX=9606 GN=IRS4 PE=1 SV=1	100,0%	0,0702%	133.751,3	19	19	19	File: "S:\p24117\Proteomics\QEXACTIVE_1\analytic_20210219\20210219_C24117_004_S285018_MTHFR_38-656_Group_3.raw" ; SpectrumID: "60553"; scans: "21045"	HLGLVPLEPGGWLR	R	R	99,7%	39,5	27,8	39,5		1.542,87	3	-0,00096	-0,62	360	373
merged human files with all 4 conditions (1. Feb, 5. Feb, 18. Feb)	group 3	MTHFR 38-656 18.Feb	20210219_C24117_004_S285018_MTHFR_38-656_Group_3_FTHCD (F292526)	Insulin receptor substrate 4 OS=Homo sapiens OX=9606 GN=IRS4 PE=1 SV=1	O14654	Insulin receptor substrate 4 OS=Homo sapiens OX=9606 GN=IRS4 PE=1 SV=1	100,0%	0,0702%	133.751,3	19	19	19	File: "S:\p24117\Proteomics\QEXACTIVE_1\analytic_20210219\20210219_C24117_004_S285018_MTHFR_38-656_Group_3.raw" ; SpectrumID: "30164"; scans: "3448"	LETADAPAR	K	L	99,7%	59,0	26,6	50,1		942,48	2	-0,00070	-0,74	100	108
merged human files with all 4 conditions (1. Feb, 5. Feb, 18. Feb)	group 3	MTHFR 38-656 18.Feb	20210219_C24117_004_S285018_MTHFR_38-656_Group_3_FTHCD (F292526)	Insulin receptor substrate 4 OS=Homo sapiens OX=9606 GN=IRS4 PE=1 SV=1	O14654	Insulin receptor substrate 4 OS=Homo sapiens OX=9606 GN=IRS4 PE=1 SV=1	100,0%	0,0702%	133.751,3	19	19	19	File: "S:\p24117\Proteomics\QEXACTIVE_1\analytic_20210219\20210219_C24117_004_S285018_MTHFR_38-656_Group_3.raw" ; SpectrumID: "30784"; scans: "4362"	LLQEEEQER	R	R	99,7%	52,0	27,3	50,4		1.172,57	2	-0,0015	-1,2	1074	1082
merged human files with all 4 conditions (1. Feb, 5. Feb, 18. Feb)	group 3	MTHFR 38-656 18.Feb	20210219_C24117_004_S285018_MTHFR_38-656_Group_3_FTHCD (F292526)	Insulin receptor substrate 4 OS=Homo sapiens OX=9606 GN=IRS4 PE=1 SV=1	O14654	Insulin receptor substrate 4 OS=Homo sapiens OX=9606 GN=IRS4 PE=1 SV=1	100,0%	0,0702%	133.751,3	19	19	19	File: "S:\p24117\Proteomics\QEXACTIVE_1\analytic_20210219\20210219_C24117_004_S285018_MTHFR_38-656_Group_3.raw" ; SpectrumID: "74875"; scans: "29591"	LNTEVASVVVQLLSIR	R	R	99,7%	40,6	25,0	37,4		1.740,01	3	-0,00088	-0,50	268	283
merged human files with all 4 conditions (1. Feb, 5. Feb, 18. Feb)	group 3	MTHFR 38-656 18.Feb	20210219_C24117_004_S285018_MTHFR_38-656_Group_3_FTHCD (F292526)	Insulin receptor substrate 4 OS=Homo sapiens OX=9606 GN=IRS4 PE=1 SV=1	O14654	Insulin receptor substrate 4 OS=Homo sapiens OX=9606 GN=IRS4 PE=1 SV=1	100,0%	0,0702%	133.751,3	19	19	19	File: "S:\p24117\Proteomics\QEXACTIVE_1\analytic_20210219\20210219_C24117_004_S285018_MTHFR_38-656_Group_3.raw" ; SpectrumID: "40936"; scans: "10272"	SQSFFAAAR	R	A	99,7%	39,8	27,2	37,4		983,48	2	0,00052	0,53	1089	1097
merged human files with all 4 conditions (1. Feb, 5. Feb, 18. Feb)	group 3	MTHFR 38-656 18.Feb	20210219_C24117_004_S285018_MTHFR_38-656_Group_3_FTHCD (F292526)	Insulin receptor substrate 4 OS=Homo sapiens OX=9606 GN=IRS4 PE=1 SV=1	O14654	Insulin receptor substrate 4 OS=Homo sapiens OX=9606 GN=IRS4 PE=1 SV=1	100,0%	0,0702%	133.751,3	19	19	19	File: "S:\p24117\Proteomics\QEXACTIVE_1\analytic_20210219\20210219_C24117_004_S285018_MTHFR_38-656_Group_3.raw" ; SpectrumID: "66800"; scans: "24575"	SWSSYFSLPNPFR	K	S	99,7%	38,0	27,6	38,0		1.586,75	2	0,00100	0,63	804	816
merged human files with all 4 conditions (1. Feb, 5. Feb, 18. Feb)	group 3	MTHFR 38-656 18.Feb	20210219_C24117_004_S285018_MTHFR_38-656_Group_3_FTHCD (F292526)	Insulin receptor substrate 4 OS=Homo sapiens OX=9606 GN=IRS4 PE=1 SV=1	O14654	Insulin receptor substrate 4 OS=Homo sapiens OX=9606 GN=IRS4 PE=1 SV=1	100,0%	0,0702%	133.751,3	19	19	19	File: "S:\p24117\Proteomics\QEXACTIVE_1\analytic_20210219\20210219_C24117_004_S285018_MTHFR_38-656_Group_3.raw" ; SpectrumID: "49080"; scans: "14929"	WFQPVANAADAEAVR	R	G	99,7%	74,9	28,9	74,0		1.643,81	2	0,0030	1,8	1162	1176
merged human files with all 4 conditions (1. Feb, 5. Feb, 18. Feb)	group 3	MTHFR 38-656 18.Feb	20210219_C24117_004_S285018_MTHFR_38-656_Group_3_FTHCD (F292526)	Protein-L-isoaspartate(D-aspartate) O-methyltransferase OS=Homo sapiens OX=9606 GN=PCMT1 PE=1 SV=4	P22061	Protein-L-isoaspartate(D-aspartate) O-methyltransferase OS=Homo sapiens OX=9606 GN=PCMT1 PE=1 SV=4	100,0%	0,0185%	24.618,8	4	5	5	File: "S:\p24117\Proteomics\QEXACTIVE_1\analytic_20210219\20210219_C24117_004_S285018_MTHFR_38-656_Group_3.raw" ; SpectrumID: "33030"; scans: "5944"	KDDPTLLSSGR	R	V	99,7%	47,4	29,9	47,4		1.187,61	2	-0,00026	-0,22	125	135
merged human files with all 4 conditions (1. Feb, 5. Feb, 18. Feb)	group 3	MTHFR 38-656 18.Feb	20210219_C24117_004_S285018_MTHFR_38-656_Group_3_FTHCD (F292526)	Protein-L-isoaspartate(D-aspartate) O-methyltransferase OS=Homo sapiens OX=9606 GN=PCMT1 PE=1 SV=4	P22061	Protein-L-isoaspartate(D-aspartate) O-methyltransferase OS=Homo sapiens OX=9606 GN=PCMT1 PE=1 SV=4	100,0%	0,0185%	24.618,8	4	5	5	File: "S:\p24117\Proteomics\QEXACTIVE_1\analytic_20210219\20210219_C24117_004_S285018_MTHFR_38-656_Group_3.raw" ; SpectrumID: "33032"; scans: "5946"	KDDPTLLSSGR	R	V	99,7%	49,9	29,5	36,8		1.187,61	3	-0,0011	-0,91	125	135
merged human files with all 4 conditions (1. Feb, 5. Feb, 18. Feb)	group 3	MTHFR 38-656 18.Feb	20210219_C24117_004_S285018_MTHFR_38-656_Group_3_FTHCD (F292526)	Protein-L-isoaspartate(D-aspartate) O-methyltransferase OS=Homo sapiens OX=9606 GN=PCMT1 PE=1 SV=4	P22061	Protein-L-isoaspartate(D-aspartate) O-methyltransferase OS=Homo sapiens OX=9606 GN=PCMT1 PE=1 SV=4	100,0%	0,0185%	24.618,8	4	5	5	File: "S:\p24117\Proteomics\QEXACTIVE_1\analytic_20210219\20210219_C24117_004_S285018_MTHFR_38-656_Group_3.raw" ; SpectrumID: "62752"; scans: "22348"	MGYAEEAPYDAIHVGAAAPVVPQALIDQLKPGGR	R	L	14,8%	10,6	27,4	10,6		3.503,78	4	-0,0052	-1,5	145	178
merged human files with all 4 conditions (1. Feb, 5. Feb, 18. Feb)	group 3	MTHFR 38-656 18.Feb	20210219_C24117_004_S285018_MTHFR_38-656_Group_3_FTHCD (F292526)	Protein-L-isoaspartate(D-aspartate) O-methyltransferase OS=Homo sapiens OX=9606 GN=PCMT1 PE=1 SV=4	P22061	Protein-L-isoaspartate(D-aspartate) O-methyltransferase OS=Homo sapiens OX=9606 GN=PCMT1 PE=1 SV=4	100,0%	0,0185%	24.618,8	4	5	5	File: "S:\p24117\Proteomics\QEXACTIVE_1\analytic_20210219\20210219_C24117_004_S285018_MTHFR_38-656_Group_3.raw" ; SpectrumID: "34324"; scans: "6270"	SGGASHSELIHNLR	K	K	99,7%	55,2	30,0	44,1		1.476,74	3	-0,0054	-3,6	5	18
merged human files with all 4 conditions (1. Feb, 5. Feb, 18. Feb)	group 3	MTHFR 38-656 18.Feb	20210219_C24117_004_S285018_MTHFR_38-656_Group_3_FTHCD (F292526)	Protein-L-isoaspartate(D-aspartate) O-methyltransferase OS=Homo sapiens OX=9606 GN=PCMT1 PE=1 SV=4	P22061	Protein-L-isoaspartate(D-aspartate) O-methyltransferase OS=Homo sapiens OX=9606 GN=PCMT1 PE=1 SV=4	100,0%	0,0185%	24.618,8	4	5	5	File: "S:\p24117\Proteomics\QEXACTIVE_1\analytic_20210219\20210219_C24117_004_S285018_MTHFR_38-656_Group_3.raw" ; SpectrumID: "38316"; scans: "8469"	VQLVVGDGR	R	M	69,2%	19,3	28,8	13,2		942,53	2	1,0	1100	136	144
merged human files with all 4 conditions (1. Feb, 5. Feb, 18. Feb)	group 3	MTHFR 38-656 18.Feb	20210219_C24117_004_S285018_MTHFR_38-656_Group_3_FTHCD (F292526)	Ensconsin OS=Homo sapiens OX=9606 GN=MAP7 PE=1 SV=1	Q14244	Ensconsin OS=Homo sapiens OX=9606 GN=MAP7 PE=1 SV=1	88,4%	0,0111%	84.033,4	3	3	3	File: "S:\p24117\Proteomics\QEXACTIVE_1\analytic_20210219\20210219_C24117_004_S285018_MTHFR_38-656_Group_3.raw" ; SpectrumID: "50461"; scans: "15353"	EIVWLER	R	E	74,3%	17,3	29,7	8,57		943,51	2	0,000078	0,083	85	91
merged human files with all 4 conditions (1. Feb, 5. Feb, 18. Feb)	group 3	MTHFR 38-656 18.Feb	20210219_C24117_004_S285018_MTHFR_38-656_Group_3_FTHCD (F292526)	Ensconsin OS=Homo sapiens OX=9606 GN=MAP7 PE=1 SV=1	Q14244	Ensconsin OS=Homo sapiens OX=9606 GN=MAP7 PE=1 SV=1	88,4%	0,0111%	84.033,4	3	3	3	File: "S:\p24117\Proteomics\QEXACTIVE_1\analytic_20210219\20210219_C24117_004_S285018_MTHFR_38-656_Group_3.raw" ; SpectrumID: "42358"; scans: "10740"	LFVTPPEGSSR	K	R	25,0%	21,5	30,3	21,5		1.189,62	2	1,0	850	274	284
merged human files with all 4 conditions (1. Feb, 5. Feb, 18. Feb)	group 3	MTHFR 38-656 18.Feb	20210219_C24117_004_S285018_MTHFR_38-656_Group_3_FTHCD (F292526)	Ensconsin OS=Homo sapiens OX=9606 GN=MAP7 PE=1 SV=1	Q14244	Ensconsin OS=Homo sapiens OX=9606 GN=MAP7 PE=1 SV=1	88,4%	0,0111%	84.033,4	3	3	3	File: "S:\p24117\Proteomics\QEXACTIVE_1\analytic_20210219\20210219_C24117_004_S285018_MTHFR_38-656_Group_3.raw" ; SpectrumID: "28885"; scans: "3072"	TSAGTTDPEEATR	K	L	39,8%	12,0	25,0	11,3		1.334,59	2	-0,0028	-2,1	469	481
merged human files with all 4 conditions (1. Feb, 5. Feb, 18. Feb)	group 3	MTHFR 38-656 18.Feb	20210219_C24117_004_S285018_MTHFR_38-656_Group_3_FTHCD (F292526)	Heterogeneous nuclear ribonucleoproteins C1/C2 OS=Homo sapiens OX=9606 GN=HNRNPC PE=1 SV=4	P07910	Heterogeneous nuclear ribonucleoproteins C1/C2 OS=Homo sapiens OX=9606 GN=HNRNPC PE=1 SV=4	100,0%	0,0222%	33.652,5	6	6	6	File: "S:\p24117\Proteomics\QEXACTIVE_1\analytic_20210219\20210219_C24117_004_S285018_MTHFR_38-656_Group_3.raw" ; SpectrumID: "40666"; scans: "9978"	KSDVEAIFSK	K	Y	99,7%	41,5	29,1	29,1		1.122,59	2	-0,0027	-2,4	30	39
merged human files with all 4 conditions (1. Feb, 5. Feb, 18. Feb)	group 3	MTHFR 38-656 18.Feb	20210219_C24117_004_S285018_MTHFR_38-656_Group_3_FTHCD (F292526)	Heterogeneous nuclear ribonucleoproteins C1/C2 OS=Homo sapiens OX=9606 GN=HNRNPC PE=1 SV=4	P07910	Heterogeneous nuclear ribonucleoproteins C1/C2 OS=Homo sapiens OX=9606 GN=HNRNPC PE=1 SV=4	100,0%	0,0222%	33.652,5	6	6	6	File: "S:\p24117\Proteomics\QEXACTIVE_1\analytic_20210219\20210219_C24117_004_S285018_MTHFR_38-656_Group_3.raw" ; SpectrumID: "31115"; scans: "4816"	LKGDDLQAIKK	K	E	99,7%	60,1	27,4	49,2		1.227,72	3	-0,00089	-0,72	188	198
merged human files with all 4 conditions (1. Feb, 5. Feb, 18. Feb)	group 3	MTHFR 38-656 18.Feb	20210219_C24117_004_S285018_MTHFR_38-656_Group_3_FTHCD (F292526)	Heterogeneous nuclear ribonucleoproteins C1/C2 OS=Homo sapiens OX=9606 GN=HNRNPC PE=1 SV=4	P07910	Heterogeneous nuclear ribonucleoproteins C1/C2 OS=Homo sapiens OX=9606 GN=HNRNPC PE=1 SV=4	100,0%	0,0222%	33.652,5	6	6	6	File: "S:\p24117\Proteomics\QEXACTIVE_1\analytic_20210219\20210219_C24117_004_S285018_MTHFR_38-656_Group_3.raw" ; SpectrumID: "54651"; scans: "17852"	MIAGQVLDINLAAEPK	R	V	96,5%	24,2	28,6	21,2	Oxidation (+16)	1.697,90	2	-0,0020	-1,2	74	89
merged human files with all 4 conditions (1. Feb, 5. Feb, 18. Feb)	group 3	MTHFR 38-656 18.Feb	20210219_C24117_004_S285018_MTHFR_38-656_Group_3_FTHCD (F292526)	Heterogeneous nuclear ribonucleoproteins C1/C2 OS=Homo sapiens OX=9606 GN=HNRNPC PE=1 SV=4	P07910	Heterogeneous nuclear ribonucleoproteins C1/C2 OS=Homo sapiens OX=9606 GN=HNRNPC PE=1 SV=4	100,0%	0,0222%	33.652,5	6	6	6	File: "S:\p24117\Proteomics\QEXACTIVE_1\analytic_20210219\20210219_C24117_004_S285018_MTHFR_38-656_Group_3.raw" ; SpectrumID: "48316"; scans: "14075"	QKVDSLLENLEK	K	I	99,7%	22,6	29,5	15,7		1.414,77	3	-0,00068	-0,48	205	216
merged human files with all 4 conditions (1. Feb, 5. Feb, 18. Feb)	group 3	MTHFR 38-656 18.Feb	20210219_C24117_004_S285018_MTHFR_38-656_Group_3_FTHCD (F292526)	Heterogeneous nuclear ribonucleoproteins C1/C2 OS=Homo sapiens OX=9606 GN=HNRNPC PE=1 SV=4	P07910	Heterogeneous nuclear ribonucleoproteins C1/C2 OS=Homo sapiens OX=9606 GN=HNRNPC PE=1 SV=4	100,0%	0,0222%	33.652,5	6	6	6	File: "S:\p24117\Proteomics\QEXACTIVE_1\analytic_20210219\20210219_C24117_004_S285018_MTHFR_38-656_Group_3.raw" ; SpectrumID: "56705"; scans: "19030"	VFIGNLNTLVVK	R	K	99,7%	90,6	25,0	61,8		1.315,78	2	-0,0017	-1,3	18	29
merged human files with all 4 conditions (1. Feb, 5. Feb, 18. Feb)	group 3	MTHFR 38-656 18.Feb	20210219_C24117_004_S285018_MTHFR_38-656_Group_3_FTHCD (F292526)	Heterogeneous nuclear ribonucleoproteins C1/C2 OS=Homo sapiens OX=9606 GN=HNRNPC PE=1 SV=4	P07910	Heterogeneous nuclear ribonucleoproteins C1/C2 OS=Homo sapiens OX=9606 GN=HNRNPC PE=1 SV=4	100,0%	0,0222%	33.652,5	6	6	6	File: "S:\p24117\Proteomics\QEXACTIVE_1\analytic_20210219\20210219_C24117_004_S285018_MTHFR_38-656_Group_3.raw" ; SpectrumID: "37012"; scans: "8131"	VPPPPPIAR	R	A	98,6%	26,2	28,0	25,6		943,57	2	1,0	1100	143	151
merged human files with all 4 conditions (1. Feb, 5. Feb, 18. Feb)	group 3	MTHFR 38-656 18.Feb	20210219_C24117_004_S285018_MTHFR_38-656_Group_3_FTHCD (F292526)	Alanine--tRNA ligase, cytoplasmic OS=Homo sapiens OX=9606 GN=AARS PE=1 SV=2	P49588	Alanine--tRNA ligase, cytoplasmic OS=Homo sapiens OX=9606 GN=AARS PE=1 SV=2	100,0%	0,0148%	106.795,2	4	4	4	File: "S:\p24117\Proteomics\QEXACTIVE_1\analytic_20210219\20210219_C24117_004_S285018_MTHFR_38-656_Group_3.raw" ; SpectrumID: "52223"; scans: "16188"	NSSHAGAFVIVTEEAIAK	R	G	97,9%	17,2	29,1	17,2		1.842,95	3	0,0029	1,6	730	747
