## Supplementary Table 1 for "Evidence for Interaction of 5,10-Methylenetetrahydrofolate Reductase (MTHFR) with Methylenetetrahydrofolate Dehydrogenase (MTHFD1) and General Control Nonderepressible 1 (GCN1)" (part 3 of 3)

#merged human files with all 4 conditions (1. Feb, 5. Feb, 18. Feb), Proteins Report created on 05/14/2024
merged human files with all 4 conditions (1. Feb, 5. Feb, 18. Feb)	group 3	MTHFR 38-656 18.Feb	20210219_C24117_004_S285018_MTHFR_38-656_Group_3_FTHCD (F292526)	Alanine--tRNA ligase, cytoplasmic OS=Homo sapiens OX=9606 GN=AARS PE=1 SV=2	P49588	Alanine--tRNA ligase, cytoplasmic OS=Homo sapiens OX=9606 GN=AARS PE=1 SV=2	100,0%	0,0148%	106.795,2	4	4	4	File: "S:\p24117\Proteomics\QEXACTIVE_1\analytic_20210219\20210219_C24117_004_S285018_MTHFR_38-656_Group_3.raw" ; SpectrumID: "40326"; scans: "9590"	TITVALADGGRPDNTGR	R	G	99,7%	29,1	29,8	29,1		1.712,88	3	0,0023	1,3	304	320
merged human files with all 4 conditions (1. Feb, 5. Feb, 18. Feb)	group 3	MTHFR 38-656 18.Feb	20210219_C24117_004_S285018_MTHFR_38-656_Group_3_FTHCD (F292526)	Alanine--tRNA ligase, cytoplasmic OS=Homo sapiens OX=9606 GN=AARS PE=1 SV=2	P49588	Alanine--tRNA ligase, cytoplasmic OS=Homo sapiens OX=9606 GN=AARS PE=1 SV=2	100,0%	0,0148%	106.795,2	4	4	4	File: "S:\p24117\Proteomics\QEXACTIVE_1\analytic_20210219\20210219_C24117_004_S285018_MTHFR_38-656_Group_3.raw" ; SpectrumID: "34523"; scans: "6486"	VDDSSEDKTEFTVK	K	N	99,7%	37,5	26,5	37,5		1.598,73	3	-0,000038	-0,024	551	564
merged human files with all 4 conditions (1. Feb, 5. Feb, 18. Feb)	group 3	MTHFR 38-656 18.Feb	20210219_C24117_004_S285018_MTHFR_38-656_Group_3_FTHCD (F292526)	Alanine--tRNA ligase, cytoplasmic OS=Homo sapiens OX=9606 GN=AARS PE=1 SV=2	P49588	Alanine--tRNA ligase, cytoplasmic OS=Homo sapiens OX=9606 GN=AARS PE=1 SV=2	100,0%	0,0148%	106.795,2	4	4	4	File: "S:\p24117\Proteomics\QEXACTIVE_1\analytic_20210219\20210219_C24117_004_S285018_MTHFR_38-656_Group_3.raw" ; SpectrumID: "62238"; scans: "21787"	VGDQVWLFIDEPR	K	R	99,7%	52,6	29,7	52,6		1.572,79	2	-0,0019	-1,2	585	597
merged human files with all 4 conditions (1. Feb, 5. Feb, 18. Feb)	group 3	MTHFR 38-656 18.Feb	20210219_C24117_004_S285018_MTHFR_38-656_Group_3_FTHCD (F292526)	Polypyrimidine tract-binding protein 1 OS=Homo sapiens OX=9606 GN=PTBP1 PE=1 SV=1	P26599	Polypyrimidine tract-binding protein 1 OS=Homo sapiens OX=9606 GN=PTBP1 PE=1 SV=1	100,0%	0,0333%	57.204,5	8	9	9	File: "S:\p24117\Proteomics\QEXACTIVE_1\analytic_20210219\20210219_C24117_004_S285018_MTHFR_38-656_Group_3.raw" ; SpectrumID: "44181"; scans: "11652"	GQPIYIQFSNHK	R	E	69,3%	10,2	29,7	10,2		1.430,73	3	0,000022	0,015	123	134
merged human files with all 4 conditions (1. Feb, 5. Feb, 18. Feb)	group 3	MTHFR 38-656 18.Feb	20210219_C24117_004_S285018_MTHFR_38-656_Group_3_FTHCD (F292526)	Polypyrimidine tract-binding protein 1 OS=Homo sapiens OX=9606 GN=PTBP1 PE=1 SV=1	P26599	Polypyrimidine tract-binding protein 1 OS=Homo sapiens OX=9606 GN=PTBP1 PE=1 SV=1	100,0%	0,0333%	57.204,5	8	9	9	File: "S:\p24117\Proteomics\QEXACTIVE_1\analytic_20210219\20210219_C24117_004_S285018_MTHFR_38-656_Group_3.raw" ; SpectrumID: "30982"; scans: "4629"	HQNVQLPR	K	E	99,0%	50,3	30,4	44,5		990,53	2	-0,0020	-2,0	411	418
merged human files with all 4 conditions (1. Feb, 5. Feb, 18. Feb)	group 3	MTHFR 38-656 18.Feb	20210219_C24117_004_S285018_MTHFR_38-656_Group_3_FTHCD (F292526)	Polypyrimidine tract-binding protein 1 OS=Homo sapiens OX=9606 GN=PTBP1 PE=1 SV=1	P26599	Polypyrimidine tract-binding protein 1 OS=Homo sapiens OX=9606 GN=PTBP1 PE=1 SV=1	100,0%	0,0333%	57.204,5	8	9	9	File: "S:\p24117\Proteomics\QEXACTIVE_1\analytic_20210219\20210219_C24117_004_S285018_MTHFR_38-656_Group_3.raw" ; SpectrumID: "66272"; scans: "24003"	IAIPGLAGAGNSVLLVSNLNPER	R	V	99,7%	60,9	25,0	60,9		2.274,27	2	0,00034	0,15	326	348
merged human files with all 4 conditions (1. Feb, 5. Feb, 18. Feb)	group 3	MTHFR 38-656 18.Feb	20210219_C24117_004_S285018_MTHFR_38-656_Group_3_FTHCD (F292526)	Polypyrimidine tract-binding protein 1 OS=Homo sapiens OX=9606 GN=PTBP1 PE=1 SV=1	P26599	Polypyrimidine tract-binding protein 1 OS=Homo sapiens OX=9606 GN=PTBP1 PE=1 SV=1	100,0%	0,0333%	57.204,5	8	9	9	File: "S:\p24117\Proteomics\QEXACTIVE_1\analytic_20210219\20210219_C24117_004_S285018_MTHFR_38-656_Group_3.raw" ; SpectrumID: "66213"; scans: "23939"	IAIPGLAGAGNSVLLVSNLNPER	R	V	99,7%	32,5	25,0	32,5		2.274,28	3	0,0058	2,5	326	348
merged human files with all 4 conditions (1. Feb, 5. Feb, 18. Feb)	group 3	MTHFR 38-656 18.Feb	20210219_C24117_004_S285018_MTHFR_38-656_Group_3_FTHCD (F292526)	Polypyrimidine tract-binding protein 1 OS=Homo sapiens OX=9606 GN=PTBP1 PE=1 SV=1	P26599	Polypyrimidine tract-binding protein 1 OS=Homo sapiens OX=9606 GN=PTBP1 PE=1 SV=1	100,0%	0,0333%	57.204,5	8	9	9	File: "S:\p24117\Proteomics\QEXACTIVE_1\analytic_20210219\20210219_C24117_004_S285018_MTHFR_38-656_Group_3.raw" ; SpectrumID: "76502"; scans: "30384"	IIVENLFYPVTLDVLHQIFSK	R	F	99,7%	51,2	25,0	51,2		2.487,38	3	-0,00062	-0,25	186	206
merged human files with all 4 conditions (1. Feb, 5. Feb, 18. Feb)	group 3	MTHFR 38-656 18.Feb	20210219_C24117_004_S285018_MTHFR_38-656_Group_3_FTHCD (F292526)	Polypyrimidine tract-binding protein 1 OS=Homo sapiens OX=9606 GN=PTBP1 PE=1 SV=1	P26599	Polypyrimidine tract-binding protein 1 OS=Homo sapiens OX=9606 GN=PTBP1 PE=1 SV=1	100,0%	0,0333%	57.204,5	8	9	9	File: "S:\p24117\Proteomics\QEXACTIVE_1\analytic_20210219\20210219_C24117_004_S285018_MTHFR_38-656_Group_3.raw" ; SpectrumID: "66274"; scans: "24005"	KLPIDVTEGEVISLGLPFGK	R	V	99,7%	66,3	25,0	66,3		2.111,19	3	-0,0011	-0,52	65	84
merged human files with all 4 conditions (1. Feb, 5. Feb, 18. Feb)	group 3	MTHFR 38-656 18.Feb	20210219_C24117_004_S285018_MTHFR_38-656_Group_3_FTHCD (F292526)	Polypyrimidine tract-binding protein 1 OS=Homo sapiens OX=9606 GN=PTBP1 PE=1 SV=1	P26599	Polypyrimidine tract-binding protein 1 OS=Homo sapiens OX=9606 GN=PTBP1 PE=1 SV=1	100,0%	0,0333%	57.204,5	8	9	9	File: "S:\p24117\Proteomics\QEXACTIVE_1\analytic_20210219\20210219_C24117_004_S285018_MTHFR_38-656_Group_3.raw" ; SpectrumID: "58194"; scans: "19567"	NNQFQALLQYADPVSAQHAK	K	L	99,7%	57,1	28,9	57,1		2.242,12	3	0,0041	1,8	219	238
merged human files with all 4 conditions (1. Feb, 5. Feb, 18. Feb)	group 3	MTHFR 38-656 18.Feb	20210219_C24117_004_S285018_MTHFR_38-656_Group_3_FTHCD (F292526)	Polypyrimidine tract-binding protein 1 OS=Homo sapiens OX=9606 GN=PTBP1 PE=1 SV=1	P26599	Polypyrimidine tract-binding protein 1 OS=Homo sapiens OX=9606 GN=PTBP1 PE=1 SV=1	100,0%	0,0333%	57.204,5	8	9	9	File: "S:\p24117\Proteomics\QEXACTIVE_1\analytic_20210219\20210219_C24117_004_S285018_MTHFR_38-656_Group_3.raw" ; SpectrumID: "42630"; scans: "11042"	VLFSSNGGVVK	K	G	99,7%	60,8	29,1	60,2		1.105,61	2	-0,0036	-3,2	472	482
merged human files with all 4 conditions (1. Feb, 5. Feb, 18. Feb)	group 3	MTHFR 38-656 18.Feb	20210219_C24117_004_S285018_MTHFR_38-656_Group_3_FTHCD (F292526)	Polypyrimidine tract-binding protein 1 OS=Homo sapiens OX=9606 GN=PTBP1 PE=1 SV=1	P26599	Polypyrimidine tract-binding protein 1 OS=Homo sapiens OX=9606 GN=PTBP1 PE=1 SV=1	100,0%	0,0333%	57.204,5	8	9	9	File: "S:\p24117\Proteomics\QEXACTIVE_1\analytic_20210219\20210219_C24117_004_S285018_MTHFR_38-656_Group_3.raw" ; SpectrumID: "47100"; scans: "13827"	VTNLLMLK	K	G	99,0%	42,6	27,1	0,000	Oxidation (+16)	946,55	2	0,00084	0,89	85	92
merged human files with all 4 conditions (1. Feb, 5. Feb, 18. Feb)	group 3	MTHFR 38-656 18.Feb	20210219_C24117_004_S285018_MTHFR_38-656_Group_3_FTHCD (F292526)	Polypyrimidine tract-binding protein 1 OS=Homo sapiens OX=9606 GN=PTBP1 PE=1 SV=1	P26599	Polypyrimidine tract-binding protein 1 OS=Homo sapiens OX=9606 GN=PTBP1 PE=1 SV=1	100,0%	0,0333%	57.204,5	8	9	9	File: "S:\p24117\Proteomics\QEXACTIVE_1\analytic_20210219\20210219_C24117_004_S285018_MTHFR_38-656_Group_3.raw" ; SpectrumID: "73033"; scans: "28266"	VTPQSLFILFGVYGDVQR	R	V	99,7%	27,5	27,9	27,5		2.038,09	3	0,0027	1,3	349	366
merged human files with all 4 conditions (1. Feb, 5. Feb, 18. Feb)	group 3	MTHFR 38-656 18.Feb	20210219_C24117_004_S285018_MTHFR_38-656_Group_3_FTHCD (F292526)	40S ribosomal protein S18 OS=Homo sapiens OX=9606 GN=RPS18 PE=1 SV=3	P62269	40S ribosomal protein S18 OS=Homo sapiens OX=9606 GN=RPS18 PE=1 SV=3	100,0%	0,0370%	17.701,3	8	9	10	File: "S:\p24117\Proteomics\QEXACTIVE_1\analytic_20210219\20210219_C24117_004_S285018_MTHFR_38-656_Group_3.raw" ; SpectrumID: "33053"; scans: "5969"	AGELTEDEVER	R	V	99,7%	69,0	25,4	60,8		1.246,57	2	-0,00088	-0,71	56	66
merged human files with all 4 conditions (1. Feb, 5. Feb, 18. Feb)	group 3	MTHFR 38-656 18.Feb	20210219_C24117_004_S285018_MTHFR_38-656_Group_3_FTHCD (F292526)	40S ribosomal protein S18 OS=Homo sapiens OX=9606 GN=RPS18 PE=1 SV=3	P62269	40S ribosomal protein S18 OS=Homo sapiens OX=9606 GN=RPS18 PE=1 SV=3	100,0%	0,0370%	17.701,3	8	9	10	File: "S:\p24117\Proteomics\QEXACTIVE_1\analytic_20210219\20210219_C24117_004_S285018_MTHFR_38-656_Group_3.raw" ; SpectrumID: "53030"; scans: "17071"	IAFAITAIK	K	G	99,7%	58,7	25,0	33,5		946,59	2	0,00046	0,48	26	34
merged human files with all 4 conditions (1. Feb, 5. Feb, 18. Feb)	group 3	MTHFR 38-656 18.Feb	20210219_C24117_004_S285018_MTHFR_38-656_Group_3_FTHCD (F292526)	40S ribosomal protein S18 OS=Homo sapiens OX=9606 GN=RPS18 PE=1 SV=3	P62269	40S ribosomal protein S18 OS=Homo sapiens OX=9606 GN=RPS18 PE=1 SV=3	100,0%	0,0370%	17.701,3	8	9	10	File: "S:\p24117\Proteomics\QEXACTIVE_1\analytic_20210219\20210219_C24117_004_S285018_MTHFR_38-656_Group_3.raw" ; SpectrumID: "54922"; scans: "18155"	IPDWFLNR	K	Q	99,0%	46,3	30,2	43,5		1.059,55	2	0,00060	0,56	79	86
merged human files with all 4 conditions (1. Feb, 5. Feb, 18. Feb)	group 3	MTHFR 38-656 18.Feb	20210219_C24117_004_S285018_MTHFR_38-656_Group_3_FTHCD (F292526)	40S ribosomal protein S18 OS=Homo sapiens OX=9606 GN=RPS18 PE=1 SV=3	P62269	40S ribosomal protein S18 OS=Homo sapiens OX=9606 GN=RPS18 PE=1 SV=3	100,0%	0,0370%	17.701,3	8	9	10	File: "S:\p24117\Proteomics\QEXACTIVE_1\analytic_20210219\20210219_C24117_004_S285018_MTHFR_38-656_Group_3.raw" ; SpectrumID: "31069"; scans: "4757"	RAGELTEDEVER	K	V	99,6%	32,3	27,8	25,8		1.402,67	2	-0,0020	-1,4	55	66
merged human files with all 4 conditions (1. Feb, 5. Feb, 18. Feb)	group 3	MTHFR 38-656 18.Feb	20210219_C24117_004_S285018_MTHFR_38-656_Group_3_FTHCD (F292526)	40S ribosomal protein S18 OS=Homo sapiens OX=9606 GN=RPS18 PE=1 SV=3	P62269	40S ribosomal protein S18 OS=Homo sapiens OX=9606 GN=RPS18 PE=1 SV=3	100,0%	0,0370%	17.701,3	8	9	10	File: "S:\p24117\Proteomics\QEXACTIVE_1\analytic_20210219\20210219_C24117_004_S285018_MTHFR_38-656_Group_3.raw" ; SpectrumID: "31062"; scans: "4747"	RAGELTEDEVER	K	V	99,7%	49,4	27,8	33,4		1.402,67	3	-0,0014	-0,98	55	66
merged human files with all 4 conditions (1. Feb, 5. Feb, 18. Feb)	group 3	MTHFR 38-656 18.Feb	20210219_C24117_004_S285018_MTHFR_38-656_Group_3_FTHCD (F292526)	40S ribosomal protein S18 OS=Homo sapiens OX=9606 GN=RPS18 PE=1 SV=3	P62269	40S ribosomal protein S18 OS=Homo sapiens OX=9606 GN=RPS18 PE=1 SV=3	100,0%	0,0370%	17.701,3	8	9	10	File: "S:\p24117\Proteomics\QEXACTIVE_1\analytic_20210219\20210219_C24117_004_S285018_MTHFR_38-656_Group_3.raw" ; SpectrumID: "36355"; scans: "7416"	VITIMQNPR	R	Q	99,3%	32,2	30,5	32,2	Oxidation (+16)	1.086,58	2	-0,0012	-1,1	67	75
merged human files with all 4 conditions (1. Feb, 5. Feb, 18. Feb)	group 3	MTHFR 38-656 18.Feb	20210219_C24117_004_S285018_MTHFR_38-656_Group_3_FTHCD (F292526)	40S ribosomal protein S18 OS=Homo sapiens OX=9606 GN=RPS18 PE=1 SV=3	P62269	40S ribosomal protein S18 OS=Homo sapiens OX=9606 GN=RPS18 PE=1 SV=3	100,0%	0,0370%	17.701,3	8	9	10	File: "S:\p24117\Proteomics\QEXACTIVE_1\analytic_20210219\20210219_C24117_004_S285018_MTHFR_38-656_Group_3.raw" ; SpectrumID: "34605"; scans: "6576"	VITIMQNPR	R	Q	99,7%	42,3	30,5	39,1	Oxidation (+16)	1.086,58	2	-0,0014	-1,2	67	75
merged human files with all 4 conditions (1. Feb, 5. Feb, 18. Feb)	group 3	MTHFR 38-656 18.Feb	20210219_C24117_004_S285018_MTHFR_38-656_Group_3_FTHCD (F292526)	40S ribosomal protein S18 OS=Homo sapiens OX=9606 GN=RPS18 PE=1 SV=3	P62269	40S ribosomal protein S18 OS=Homo sapiens OX=9606 GN=RPS18 PE=1 SV=3	100,0%	0,0370%	17.701,3	8	9	10	File: "S:\p24117\Proteomics\QEXACTIVE_1\analytic_20210219\20210219_C24117_004_S285018_MTHFR_38-656_Group_3.raw" ; SpectrumID: "34334"; scans: "6281"	VLNTNIDGR	R	R	99,7%	62,2	29,0	47,7		1.000,53	2	0,000038	0,038	15	23
merged human files with all 4 conditions (1. Feb, 5. Feb, 18. Feb)	group 3	MTHFR 38-656 18.Feb	20210219_C24117_004_S285018_MTHFR_38-656_Group_3_FTHCD (F292526)	40S ribosomal protein S18 OS=Homo sapiens OX=9606 GN=RPS18 PE=1 SV=3	P62269	40S ribosomal protein S18 OS=Homo sapiens OX=9606 GN=RPS18 PE=1 SV=3	100,0%	0,0370%	17.701,3	8	9	10	File: "S:\p24117\Proteomics\QEXACTIVE_1\analytic_20210219\20210219_C24117_004_S285018_MTHFR_38-656_Group_3.raw" ; SpectrumID: "31056"; scans: "4737"	VLNTNIDGRR	R	K	89,8%	12,2	28,8	7,94		1.156,63	3	-0,00095	-0,82	15	24
merged human files with all 4 conditions (1. Feb, 5. Feb, 18. Feb)	group 3	MTHFR 38-656 18.Feb	20210219_C24117_004_S285018_MTHFR_38-656_Group_3_FTHCD (F292526)	40S ribosomal protein S18 OS=Homo sapiens OX=9606 GN=RPS18 PE=1 SV=3	P62269	40S ribosomal protein S18 OS=Homo sapiens OX=9606 GN=RPS18 PE=1 SV=3	100,0%	0,0370%	17.701,3	8	9	10	File: "S:\p24117\Proteomics\QEXACTIVE_1\analytic_20210219\20210219_C24117_004_S285018_MTHFR_38-656_Group_3.raw" ; SpectrumID: "39149"; scans: "9394"	YSQVLANGLDNK	K	L	99,7%	39,1	29,7	23,8		1.320,67	2	-0,0023	-1,8	95	106
merged human files with all 4 conditions (1. Feb, 5. Feb, 18. Feb)	group 3	MTHFR 38-656 18.Feb	20210219_C24117_004_S285018_MTHFR_38-656_Group_3_FTHCD (F292526)	40S ribosomal protein S8 OS=Homo sapiens OX=9606 GN=RPS8 PE=1 SV=2	P62241	40S ribosomal protein S8 OS=Homo sapiens OX=9606 GN=RPS8 PE=1 SV=2	100,0%	0,0296%	24.188,4	7	8	8	File: "S:\p24117\Proteomics\QEXACTIVE_1\analytic_20210219\20210219_C24117_004_S285018_MTHFR_38-656_Group_3.raw" ; SpectrumID: "34781"; scans: "6774"	ADGYVLEGK	R	E	99,7%	45,2	28,6	45,2		950,47	2	0,00070	0,73	185	193
merged human files with all 4 conditions (1. Feb, 5. Feb, 18. Feb)	group 3	MTHFR 38-656 18.Feb	20210219_C24117_004_S285018_MTHFR_38-656_Group_3_FTHCD (F292526)	40S ribosomal protein S8 OS=Homo sapiens OX=9606 GN=RPS8 PE=1 SV=2	P62241	40S ribosomal protein S8 OS=Homo sapiens OX=9606 GN=RPS8 PE=1 SV=2	100,0%	0,0296%	24.188,4	7	8	8	File: "S:\p24117\Proteomics\QEXACTIVE_1\analytic_20210219\20210219_C24117_004_S285018_MTHFR_38-656_Group_3.raw" ; SpectrumID: "51092"; scans: "16043"	ELEFYLR	K	K	90,0%	42,5	27,3	19,6		968,50	2	0,0011	1,2	194	200
merged human files with all 4 conditions (1. Feb, 5. Feb, 18. Feb)	group 3	MTHFR 38-656 18.Feb	20210219_C24117_004_S285018_MTHFR_38-656_Group_3_FTHCD (F292526)	40S ribosomal protein S8 OS=Homo sapiens OX=9606 GN=RPS8 PE=1 SV=2	P62241	40S ribosomal protein S8 OS=Homo sapiens OX=9606 GN=RPS8 PE=1 SV=2	100,0%	0,0296%	24.188,4	7	8	8	File: "S:\p24117\Proteomics\QEXACTIVE_1\analytic_20210219\20210219_C24117_004_S285018_MTHFR_38-656_Group_3.raw" ; SpectrumID: "50710"; scans: "15623"	IIDVVYNASNNELVR	R	T	99,7%	92,5	30,0	92,0		1.717,90	2	-0,00084	-0,49	78	92
merged human files with all 4 conditions (1. Feb, 5. Feb, 18. Feb)	group 3	MTHFR 38-656 18.Feb	20210219_C24117_004_S285018_MTHFR_38-656_Group_3_FTHCD (F292526)	40S ribosomal protein S8 OS=Homo sapiens OX=9606 GN=RPS8 PE=1 SV=2	P62241	40S ribosomal protein S8 OS=Homo sapiens OX=9606 GN=RPS8 PE=1 SV=2	100,0%	0,0296%	24.188,4	7	8	8	File: "S:\p24117\Proteomics\QEXACTIVE_1\analytic_20210219\20210219_C24117_004_S285018_MTHFR_38-656_Group_3.raw" ; SpectrumID: "50711"; scans: "15624"	IIDVVYNASNNELVR	R	T	99,7%	64,2	29,8	64,2		1.717,90	3	-0,000018	-0,010	78	92
merged human files with all 4 conditions (1. Feb, 5. Feb, 18. Feb)	group 3	MTHFR 38-656 18.Feb	20210219_C24117_004_S285018_MTHFR_38-656_Group_3_FTHCD (F292526)	40S ribosomal protein S8 OS=Homo sapiens OX=9606 GN=RPS8 PE=1 SV=2	P62241	40S ribosomal protein S8 OS=Homo sapiens OX=9606 GN=RPS8 PE=1 SV=2	100,0%	0,0296%	24.188,4	7	8	8	File: "S:\p24117\Proteomics\QEXACTIVE_1\analytic_20210219\20210219_C24117_004_S285018_MTHFR_38-656_Group_3.raw" ; SpectrumID: "47076"; scans: "13801"	ISSLLEEQFQQGK	K	L	99,7%	72,6	29,7	72,6		1.505,77	2	-0,0018	-1,2	158	170
merged human files with all 4 conditions (1. Feb, 5. Feb, 18. Feb)	group 3	MTHFR 38-656 18.Feb	20210219_C24117_004_S285018_MTHFR_38-656_Group_3_FTHCD (F292526)	40S ribosomal protein S8 OS=Homo sapiens OX=9606 GN=RPS8 PE=1 SV=2	P62241	40S ribosomal protein S8 OS=Homo sapiens OX=9606 GN=RPS8 PE=1 SV=2	100,0%	0,0296%	24.188,4	7	8	8	File: "S:\p24117\Proteomics\QEXACTIVE_1\analytic_20210219\20210219_C24117_004_S285018_MTHFR_38-656_Group_3.raw" ; SpectrumID: "30304"; scans: "3657"	KYELGRPAANTK	R	I	99,7%	20,8	29,8	20,8		1.346,73	3	-0,00079	-0,58	26	37
merged human files with all 4 conditions (1. Feb, 5. Feb, 18. Feb)	group 3	MTHFR 38-656 18.Feb	20210219_C24117_004_S285018_MTHFR_38-656_Group_3_FTHCD (F292526)	40S ribosomal protein S8 OS=Homo sapiens OX=9606 GN=RPS8 PE=1 SV=2	P62241	40S ribosomal protein S8 OS=Homo sapiens OX=9606 GN=RPS8 PE=1 SV=2	100,0%	0,0296%	24.188,4	7	8	8	File: "S:\p24117\Proteomics\QEXACTIVE_1\analytic_20210219\20210219_C24117_004_S285018_MTHFR_38-656_Group_3.raw" ; SpectrumID: "42441"; scans: "10832"	LTPEEEEILNK	K	K	99,7%	47,2	28,8	47,2		1.313,67	2	-0,0010	-0,79	129	139
merged human files with all 4 conditions (1. Feb, 5. Feb, 18. Feb)	group 3	MTHFR 38-656 18.Feb	20210219_C24117_004_S285018_MTHFR_38-656_Group_3_FTHCD (F292526)	40S ribosomal protein S8 OS=Homo sapiens OX=9606 GN=RPS8 PE=1 SV=2	P62241	40S ribosomal protein S8 OS=Homo sapiens OX=9606 GN=RPS8 PE=1 SV=2	100,0%	0,0296%	24.188,4	7	8	8	File: "S:\p24117\Proteomics\QEXACTIVE_1\analytic_20210219\20210219_C24117_004_S285018_MTHFR_38-656_Group_3.raw" ; SpectrumID: "50352"; scans: "15235"	QWYESHYALPLGR	R	K	99,7%	66,8	28,7	66,8		1.618,79	3	0,00072	0,45	111	123
merged human files with all 4 conditions (1. Feb, 5. Feb, 18. Feb)	group 3	MTHFR 38-656 18.Feb	20210219_C24117_004_S285018_MTHFR_38-656_Group_3_FTHCD (F292526)	Transitional endoplasmic reticulum ATPase OS=Homo sapiens OX=9606 GN=VCP PE=1 SV=4	P55072	Transitional endoplasmic reticulum ATPase OS=Homo sapiens OX=9606 GN=VCP PE=1 SV=4	97,9%	0,00739%	89.306,8	1	2	2	File: "S:\p24117\Proteomics\QEXACTIVE_1\analytic_20210219\20210219_C24117_004_S285018_MTHFR_38-656_Group_3.raw" ; SpectrumID: "73081"; scans: "28340"	NAPAIIFIDELDAIAPK	K	R	6,5%	12,5	27,5	12,5		1.810,00	2	0,0085	4,7	296	312
merged human files with all 4 conditions (1. Feb, 5. Feb, 18. Feb)	group 3	MTHFR 38-656 18.Feb	20210219_C24117_004_S285018_MTHFR_38-656_Group_3_FTHCD (F292526)	Transitional endoplasmic reticulum ATPase OS=Homo sapiens OX=9606 GN=VCP PE=1 SV=4	P55072	Transitional endoplasmic reticulum ATPase OS=Homo sapiens OX=9606 GN=VCP PE=1 SV=4	97,9%	0,00739%	89.306,8	1	2	2	File: "S:\p24117\Proteomics\QEXACTIVE_1\analytic_20210219\20210219_C24117_004_S285018_MTHFR_38-656_Group_3.raw" ; SpectrumID: "73100"; scans: "28362"	NAPAIIFIDELDAIAPK	K	R	99,7%	26,9	27,7	26,9		1.809,98	3	-0,0076	-4,2	296	312
merged human files with all 4 conditions (1. Feb, 5. Feb, 18. Feb)	group 3	MTHFR 38-656 18.Feb	20210219_C24117_004_S285018_MTHFR_38-656_Group_3_FTHCD (F292526)	Regulator of nonsense transcripts 1 OS=Homo sapiens OX=9606 GN=UPF1 PE=1 SV=2	Q92900	Regulator of nonsense transcripts 1 OS=Homo sapiens OX=9606 GN=UPF1 PE=1 SV=2	100,0%	0,0444%	124.328,9	11	12	12	File: "S:\p24117\Proteomics\QEXACTIVE_1\analytic_20210219\20210219_C24117_004_S285018_MTHFR_38-656_Group_3.raw" ; SpectrumID: "40314"; scans: "9577"	AYQHGGVTGLSQY	R	-	99,3%	29,3	27,7	29,3		1.379,65	2	-0,0013	-0,97	1117	1129
merged human files with all 4 conditions (1. Feb, 5. Feb, 18. Feb)	group 3	MTHFR 38-656 18.Feb	20210219_C24117_004_S285018_MTHFR_38-656_Group_3_FTHCD (F292526)	Regulator of nonsense transcripts 1 OS=Homo sapiens OX=9606 GN=UPF1 PE=1 SV=2	Q92900	Regulator of nonsense transcripts 1 OS=Homo sapiens OX=9606 GN=UPF1 PE=1 SV=2	100,0%	0,0444%	124.328,9	11	12	12	File: "S:\p24117\Proteomics\QEXACTIVE_1\analytic_20210219\20210219_C24117_004_S285018_MTHFR_38-656_Group_3.raw" ; SpectrumID: "57012"; scans: "19370"	EAIDSPVSFLALHNQIR	R	N	99,7%	96,8	28,6	96,8		1.909,00	3	-0,0018	-0,92	561	577
merged human files with all 4 conditions (1. Feb, 5. Feb, 18. Feb)	group 3	MTHFR 38-656 18.Feb	20210219_C24117_004_S285018_MTHFR_38-656_Group_3_FTHCD (F292526)	Regulator of nonsense transcripts 1 OS=Homo sapiens OX=9606 GN=UPF1 PE=1 SV=2	Q92900	Regulator of nonsense transcripts 1 OS=Homo sapiens OX=9606 GN=UPF1 PE=1 SV=2	100,0%	0,0444%	124.328,9	11	12	12	File: "S:\p24117\Proteomics\QEXACTIVE_1\analytic_20210219\20210219_C24117_004_S285018_MTHFR_38-656_Group_3.raw" ; SpectrumID: "51086"; scans: "16036"	ENPSATLEDLEKPGVDEEPQHVLLR	K	Y	99,7%	94,1	28,4	94,1		2.815,40	4	0,99	350	271	295
merged human files with all 4 conditions (1. Feb, 5. Feb, 18. Feb)	group 3	MTHFR 38-656 18.Feb	20210219_C24117_004_S285018_MTHFR_38-656_Group_3_FTHCD (F292526)	Regulator of nonsense transcripts 1 OS=Homo sapiens OX=9606 GN=UPF1 PE=1 SV=2	Q92900	Regulator of nonsense transcripts 1 OS=Homo sapiens OX=9606 GN=UPF1 PE=1 SV=2	100,0%	0,0444%	124.328,9	11	12	12	File: "S:\p24117\Proteomics\QEXACTIVE_1\analytic_20210219\20210219_C24117_004_S285018_MTHFR_38-656_Group_3.raw" ; SpectrumID: "51079"; scans: "16027"	ENPSATLEDLEKPGVDEEPQHVLLR	K	Y	99,7%	33,3	28,9	33,3		2.814,42	3	0,013	4,7	271	295
merged human files with all 4 conditions (1. Feb, 5. Feb, 18. Feb)	group 3	MTHFR 38-656 18.Feb	20210219_C24117_004_S285018_MTHFR_38-656_Group_3_FTHCD (F292526)	Regulator of nonsense transcripts 1 OS=Homo sapiens OX=9606 GN=UPF1 PE=1 SV=2	Q92900	Regulator of nonsense transcripts 1 OS=Homo sapiens OX=9606 GN=UPF1 PE=1 SV=2	100,0%	0,0444%	124.328,9	11	12	12	File: "S:\p24117\Proteomics\QEXACTIVE_1\analytic_20210219\20210219_C24117_004_S285018_MTHFR_38-656_Group_3.raw" ; SpectrumID: "33011"; scans: "5921"	FMTTAMYDAR	R	E	22,0%	9,17	25,0	9,17	Oxidation (+16), Oxidation (+16)	1.237,51	2	0,0022	1,8	940	949
merged human files with all 4 conditions (1. Feb, 5. Feb, 18. Feb)	group 3	MTHFR 38-656 18.Feb	20210219_C24117_004_S285018_MTHFR_38-656_Group_3_FTHCD (F292526)	Regulator of nonsense transcripts 1 OS=Homo sapiens OX=9606 GN=UPF1 PE=1 SV=2	Q92900	Regulator of nonsense transcripts 1 OS=Homo sapiens OX=9606 GN=UPF1 PE=1 SV=2	100,0%	0,0444%	124.328,9	11	12	12	File: "S:\p24117\Proteomics\QEXACTIVE_1\analytic_20210219\20210219_C24117_004_S285018_MTHFR_38-656_Group_3.raw" ; SpectrumID: "48645"; scans: "14452"	FTAQGLPDLNHSQVYAVK	R	T	99,7%	40,9	29,4	40,9		1.987,01	3	-0,0078	-3,9	474	491
merged human files with all 4 conditions (1. Feb, 5. Feb, 18. Feb)	group 3	MTHFR 38-656 18.Feb	20210219_C24117_004_S285018_MTHFR_38-656_Group_3_FTHCD (F292526)	Regulator of nonsense transcripts 1 OS=Homo sapiens OX=9606 GN=UPF1 PE=1 SV=2	Q92900	Regulator of nonsense transcripts 1 OS=Homo sapiens OX=9606 GN=UPF1 PE=1 SV=2	100,0%	0,0444%	124.328,9	11	12	12	File: "S:\p24117\Proteomics\QEXACTIVE_1\analytic_20210219\20210219_C24117_004_S285018_MTHFR_38-656_Group_3.raw" ; SpectrumID: "52256"; scans: "16224"	IAYFTLPK	R	T	75,5%	19,3	26,1	12,4		951,55	2	0,0035	3,7	342	349
merged human files with all 4 conditions (1. Feb, 5. Feb, 18. Feb)	group 3	MTHFR 38-656 18.Feb	20210219_C24117_004_S285018_MTHFR_38-656_Group_3_FTHCD (F292526)	Regulator of nonsense transcripts 1 OS=Homo sapiens OX=9606 GN=UPF1 PE=1 SV=2	Q92900	Regulator of nonsense transcripts 1 OS=Homo sapiens OX=9606 GN=UPF1 PE=1 SV=2	100,0%	0,0444%	124.328,9	11	12	12	File: "S:\p24117\Proteomics\QEXACTIVE_1\analytic_20210219\20210219_C24117_004_S285018_MTHFR_38-656_Group_3.raw" ; SpectrumID: "34237"; scans: "6175"	KLVNTINPGAR	R	F	99,3%	16,6	25,0	16,6		1.181,69	3	0,0024	2,0	929	939
merged human files with all 4 conditions (1. Feb, 5. Feb, 18. Feb)	group 3	MTHFR 38-656 18.Feb	20210219_C24117_004_S285018_MTHFR_38-656_Group_3_FTHCD (F292526)	Regulator of nonsense transcripts 1 OS=Homo sapiens OX=9606 GN=UPF1 PE=1 SV=2	Q92900	Regulator of nonsense transcripts 1 OS=Homo sapiens OX=9606 GN=UPF1 PE=1 SV=2	100,0%	0,0444%	124.328,9	11	12	12	File: "S:\p24117\Proteomics\QEXACTIVE_1\analytic_20210219\20210219_C24117_004_S285018_MTHFR_38-656_Group_3.raw" ; SpectrumID: "34936"; scans: "6942"	LVNTINPGAR	K	F	92,7%	19,8	26,7	19,8		1.053,59	2	0,0013	1,2	930	939
merged human files with all 4 conditions (1. Feb, 5. Feb, 18. Feb)	group 3	MTHFR 38-656 18.Feb	20210219_C24117_004_S285018_MTHFR_38-656_Group_3_FTHCD (F292526)	Regulator of nonsense transcripts 1 OS=Homo sapiens OX=9606 GN=UPF1 PE=1 SV=2	Q92900	Regulator of nonsense transcripts 1 OS=Homo sapiens OX=9606 GN=UPF1 PE=1 SV=2	100,0%	0,0444%	124.328,9	11	12	12	File: "S:\p24117\Proteomics\QEXACTIVE_1\analytic_20210219\20210219_C24117_004_S285018_MTHFR_38-656_Group_3.raw" ; SpectrumID: "50592"; scans: "15495"	LVVLGIRPIR	R	L	99,7%	30,0	25,0	30,0		1.134,76	3	-0,00069	-0,61	699	708
merged human files with all 4 conditions (1. Feb, 5. Feb, 18. Feb)	group 3	MTHFR 38-656 18.Feb	20210219_C24117_004_S285018_MTHFR_38-656_Group_3_FTHCD (F292526)	Regulator of nonsense transcripts 1 OS=Homo sapiens OX=9606 GN=UPF1 PE=1 SV=2	Q92900	Regulator of nonsense transcripts 1 OS=Homo sapiens OX=9606 GN=UPF1 PE=1 SV=2	100,0%	0,0444%	124.328,9	11	12	12	File: "S:\p24117\Proteomics\QEXACTIVE_1\analytic_20210219\20210219_C24117_004_S285018_MTHFR_38-656_Group_3.raw" ; SpectrumID: "66667"; scans: "24431"	NVFLLGFIPAK	R	A	99,7%	34,5	25,1	34,5		1.217,72	2	-0,0022	-1,8	190	200
merged human files with all 4 conditions (1. Feb, 5. Feb, 18. Feb)	group 3	MTHFR 38-656 18.Feb	20210219_C24117_004_S285018_MTHFR_38-656_Group_3_FTHCD (F292526)	Regulator of nonsense transcripts 1 OS=Homo sapiens OX=9606 GN=UPF1 PE=1 SV=2	Q92900	Regulator of nonsense transcripts 1 OS=Homo sapiens OX=9606 GN=UPF1 PE=1 SV=2	100,0%	0,0444%	124.328,9	11	12	12	File: "S:\p24117\Proteomics\QEXACTIVE_1\analytic_20210219\20210219_C24117_004_S285018_MTHFR_38-656_Group_3.raw" ; SpectrumID: "30709"; scans: "4248"	QITAQQINK	R	L	98,4%	27,9	29,1	26,4		1.042,58	2	-0,0014	-1,3	256	264
merged human files with all 4 conditions (1. Feb, 5. Feb, 18. Feb)	group 3	MTHFR 38-656 18.Feb	20210219_C24117_004_S285018_MTHFR_38-656_Group_3_FTHCD (F292526)	Histone H2B type 1-K OS=Homo sapiens OX=9606 GN=HIST1H2BK PE=1 SV=3	O60814	Histone H2B type 1-K OS=Homo sapiens OX=9606 GN=HIST1H2BK PE=1 SV=3	100,0%	0,00739%	13.872,6	2	2	2	File: "S:\p24117\Proteomics\QEXACTIVE_1\analytic_20210219\20210219_C24117_004_S285018_MTHFR_38-656_Group_3.raw" ; SpectrumID: "62781"; scans: "22380"	AMGIMNSFVNDIFER	K	I	6,0%	12,5	26,8	12,5	Oxidation (+16), Oxidation (+16)	1.775,81	2	1,0	570	59	73
merged human files with all 4 conditions (1. Feb, 5. Feb, 18. Feb)	group 3	MTHFR 38-656 18.Feb	20210219_C24117_004_S285018_MTHFR_38-656_Group_3_FTHCD (F292526)	Histone H2B type 1-K OS=Homo sapiens OX=9606 GN=HIST1H2BK PE=1 SV=3	O60814	Histone H2B type 1-K OS=Homo sapiens OX=9606 GN=HIST1H2BK PE=1 SV=3	100,0%	0,00739%	13.872,6	2	2	2	File: "S:\p24117\Proteomics\QEXACTIVE_1\analytic_20210219\20210219_C24117_004_S285018_MTHFR_38-656_Group_3.raw" ; SpectrumID: "58809"; scans: "20233"	AMGIMNSFVNDIFER	K	I	99,7%	46,0	26,3	46,0	Oxidation (+16), Oxidation (+16)	1.774,81	2	0,0058	3,3	59	73
merged human files with all 4 conditions (1. Feb, 5. Feb, 18. Feb)	group 3	MTHFR 38-656 18.Feb	20210219_C24117_004_S285018_MTHFR_38-656_Group_3_FTHCD (F292526)	Histone H2B type 1-K OS=Homo sapiens OX=9606 GN=HIST1H2BK PE=1 SV=3	O60814	Histone H2B type 1-K OS=Homo sapiens OX=9606 GN=HIST1H2BK PE=1 SV=3	100,0%	0,00739%	13.872,6	2	2	2	File: "S:\p24117\Proteomics\QEXACTIVE_1\analytic_20210219\20210219_C24117_004_S285018_MTHFR_38-656_Group_3.raw" ; SpectrumID: "68555"; scans: "25398"	AMGIMNSFVNDIFER	K	I	99,7%	75,0	27,0	75,0		1.742,81	2	-0,0034	-1,9	59	73
merged human files with all 4 conditions (1. Feb, 5. Feb, 18. Feb)	group 3	MTHFR 38-656 18.Feb	20210219_C24117_004_S285018_MTHFR_38-656_Group_3_FTHCD (F292526)	Histone H2B type 1-K OS=Homo sapiens OX=9606 GN=HIST1H2BK PE=1 SV=3	O60814	Histone H2B type 1-K OS=Homo sapiens OX=9606 GN=HIST1H2BK PE=1 SV=3	100,0%	0,00739%	13.872,6	2	2	2	File: "S:\p24117\Proteomics\QEXACTIVE_1\analytic_20210219\20210219_C24117_004_S285018_MTHFR_38-656_Group_3.raw" ; SpectrumID: "58443"; scans: "19837"	AMGIMNSFVNDIFER	K	I	99,7%	79,3	25,9	79,3	Oxidation (+16), Oxidation (+16)	1.774,80	2	0,0015	0,87	59	73
merged human files with all 4 conditions (1. Feb, 5. Feb, 18. Feb)	group 3	MTHFR 38-656 18.Feb	20210219_C24117_004_S285018_MTHFR_38-656_Group_3_FTHCD (F292526)	Histone H2B type 1-K OS=Homo sapiens OX=9606 GN=HIST1H2BK PE=1 SV=3	O60814	Histone H2B type 1-K OS=Homo sapiens OX=9606 GN=HIST1H2BK PE=1 SV=3	100,0%	0,00739%	13.872,6	2	2	2	File: "S:\p24117\Proteomics\QEXACTIVE_1\analytic_20210219\20210219_C24117_004_S285018_MTHFR_38-656_Group_3.raw" ; SpectrumID: "58480"; scans: "19877"	AMGIMNSFVNDIFER	K	I	99,7%	45,2	25,7	45,2	Oxidation (+16), Oxidation (+16)	1.774,80	3	-0,0024	-1,3	59	73
merged human files with all 4 conditions (1. Feb, 5. Feb, 18. Feb)	group 3	MTHFR 38-656 18.Feb	20210219_C24117_004_S285018_MTHFR_38-656_Group_3_FTHCD (F292526)	Histone H2B type 1-K OS=Homo sapiens OX=9606 GN=HIST1H2BK PE=1 SV=3	O60814	Histone H2B type 1-K OS=Homo sapiens OX=9606 GN=HIST1H2BK PE=1 SV=3	100,0%	0,00739%	13.872,6	2	2	2	File: "S:\p24117\Proteomics\QEXACTIVE_1\analytic_20210219\20210219_C24117_004_S285018_MTHFR_38-656_Group_3.raw" ; SpectrumID: "41068"; scans: "10421"	ESYSVYVYK	K	V	99,7%	58,8	27,6	58,8		1.136,54	2	-0,00080	-0,70	36	44
merged human files with all 4 conditions (1. Feb, 5. Feb, 18. Feb)	group 3	MTHFR 38-656 18.Feb	20210219_C24117_004_S285018_MTHFR_38-656_Group_3_FTHCD (F292526)	Histone H2B type 1-K OS=Homo sapiens OX=9606 GN=HIST1H2BK PE=1 SV=3	O60814	Histone H2B type 1-K OS=Homo sapiens OX=9606 GN=HIST1H2BK PE=1 SV=3	100,0%	0,00739%	13.872,6	2	2	2	File: "S:\p24117\Proteomics\QEXACTIVE_1\analytic_20210219\20210219_C24117_004_S285018_MTHFR_38-656_Group_3.raw" ; SpectrumID: "37043"; scans: "8165"	KESYSVYVYK	R	V	99,7%	57,2	29,3	47,1		1.264,64	2	0,0016	1,3	35	44
merged human files with all 4 conditions (1. Feb, 5. Feb, 18. Feb)	group 3	MTHFR 38-656 18.Feb	20210219_C24117_004_S285018_MTHFR_38-656_Group_3_FTHCD (F292526)	Histone H2B type 1-K OS=Homo sapiens OX=9606 GN=HIST1H2BK PE=1 SV=3	O60814	Histone H2B type 1-K OS=Homo sapiens OX=9606 GN=HIST1H2BK PE=1 SV=3	100,0%	0,00739%	13.872,6	2	2	2	File: "S:\p24117\Proteomics\QEXACTIVE_1\analytic_20210219\20210219_C24117_004_S285018_MTHFR_38-656_Group_3.raw" ; SpectrumID: "50494"; scans: "15389"	LLLPGELAK	R	H	99,7%	48,4	25,0	29,5		952,60	2	0,00020	0,21	101	109
merged human files with all 4 conditions (1. Feb, 5. Feb, 18. Feb)	group 3	MTHFR 38-656 18.Feb	20210219_C24117_004_S285018_MTHFR_38-656_Group_3_FTHCD (F292526)	Histone H2B type 1-K OS=Homo sapiens OX=9606 GN=HIST1H2BK PE=1 SV=3	Q93079	Histone H2B type 1-H OS=Homo sapiens OX=9606 GN=HIST1H2BH PE=1 SV=3	100,0%	0,00739%	13.874,6	2	2	2	File: "S:\p24117\Proteomics\QEXACTIVE_1\analytic_20210219\20210219_C24117_004_S285018_MTHFR_38-656_Group_3.raw" ; SpectrumID: "62781"; scans: "22380"	AMGIMNSFVNDIFER	K	I	6,0%	12,5	26,8	12,5	Oxidation (+16), Oxidation (+16)	1.775,81	2	1,0	570	59	73
merged human files with all 4 conditions (1. Feb, 5. Feb, 18. Feb)	group 3	MTHFR 38-656 18.Feb	20210219_C24117_004_S285018_MTHFR_38-656_Group_3_FTHCD (F292526)	Histone H2B type 1-K OS=Homo sapiens OX=9606 GN=HIST1H2BK PE=1 SV=3	Q93079	Histone H2B type 1-H OS=Homo sapiens OX=9606 GN=HIST1H2BH PE=1 SV=3	100,0%	0,00739%	13.874,6	2	2	2	File: "S:\p24117\Proteomics\QEXACTIVE_1\analytic_20210219\20210219_C24117_004_S285018_MTHFR_38-656_Group_3.raw" ; SpectrumID: "58809"; scans: "20233"	AMGIMNSFVNDIFER	K	I	99,7%	46,0	26,3	46,0	Oxidation (+16), Oxidation (+16)	1.774,81	2	0,0058	3,3	59	73
merged human files with all 4 conditions (1. Feb, 5. Feb, 18. Feb)	group 3	MTHFR 38-656 18.Feb	20210219_C24117_004_S285018_MTHFR_38-656_Group_3_FTHCD (F292526)	Histone H2B type 1-K OS=Homo sapiens OX=9606 GN=HIST1H2BK PE=1 SV=3	Q93079	Histone H2B type 1-H OS=Homo sapiens OX=9606 GN=HIST1H2BH PE=1 SV=3	100,0%	0,00739%	13.874,6	2	2	2	File: "S:\p24117\Proteomics\QEXACTIVE_1\analytic_20210219\20210219_C24117_004_S285018_MTHFR_38-656_Group_3.raw" ; SpectrumID: "68555"; scans: "25398"	AMGIMNSFVNDIFER	K	I	99,7%	75,0	27,0	75,0		1.742,81	2	-0,0034	-1,9	59	73
merged human files with all 4 conditions (1. Feb, 5. Feb, 18. Feb)	group 3	MTHFR 38-656 18.Feb	20210219_C24117_004_S285018_MTHFR_38-656_Group_3_FTHCD (F292526)	Histone H2B type 1-K OS=Homo sapiens OX=9606 GN=HIST1H2BK PE=1 SV=3	Q93079	Histone H2B type 1-H OS=Homo sapiens OX=9606 GN=HIST1H2BH PE=1 SV=3	100,0%	0,00739%	13.874,6	2	2	2	File: "S:\p24117\Proteomics\QEXACTIVE_1\analytic_20210219\20210219_C24117_004_S285018_MTHFR_38-656_Group_3.raw" ; SpectrumID: "58443"; scans: "19837"	AMGIMNSFVNDIFER	K	I	99,7%	79,3	25,9	79,3	Oxidation (+16), Oxidation (+16)	1.774,80	2	0,0015	0,87	59	73
merged human files with all 4 conditions (1. Feb, 5. Feb, 18. Feb)	group 3	MTHFR 38-656 18.Feb	20210219_C24117_004_S285018_MTHFR_38-656_Group_3_FTHCD (F292526)	Histone H2B type 1-K OS=Homo sapiens OX=9606 GN=HIST1H2BK PE=1 SV=3	Q93079	Histone H2B type 1-H OS=Homo sapiens OX=9606 GN=HIST1H2BH PE=1 SV=3	100,0%	0,00739%	13.874,6	2	2	2	File: "S:\p24117\Proteomics\QEXACTIVE_1\analytic_20210219\20210219_C24117_004_S285018_MTHFR_38-656_Group_3.raw" ; SpectrumID: "58480"; scans: "19877"	AMGIMNSFVNDIFER	K	I	99,7%	45,2	25,7	45,2	Oxidation (+16), Oxidation (+16)	1.774,80	3	-0,0024	-1,3	59	73
merged human files with all 4 conditions (1. Feb, 5. Feb, 18. Feb)	group 3	MTHFR 38-656 18.Feb	20210219_C24117_004_S285018_MTHFR_38-656_Group_3_FTHCD (F292526)	Histone H2B type 1-K OS=Homo sapiens OX=9606 GN=HIST1H2BK PE=1 SV=3	Q93079	Histone H2B type 1-H OS=Homo sapiens OX=9606 GN=HIST1H2BH PE=1 SV=3	100,0%	0,00739%	13.874,6	2	2	2	File: "S:\p24117\Proteomics\QEXACTIVE_1\analytic_20210219\20210219_C24117_004_S285018_MTHFR_38-656_Group_3.raw" ; SpectrumID: "41068"; scans: "10421"	ESYSVYVYK	K	V	99,7%	58,8	27,6	58,8		1.136,54	2	-0,00080	-0,70	36	44
merged human files with all 4 conditions (1. Feb, 5. Feb, 18. Feb)	group 3	MTHFR 38-656 18.Feb	20210219_C24117_004_S285018_MTHFR_38-656_Group_3_FTHCD (F292526)	Histone H2B type 1-K OS=Homo sapiens OX=9606 GN=HIST1H2BK PE=1 SV=3	Q93079	Histone H2B type 1-H OS=Homo sapiens OX=9606 GN=HIST1H2BH PE=1 SV=3	100,0%	0,00739%	13.874,6	2	2	2	File: "S:\p24117\Proteomics\QEXACTIVE_1\analytic_20210219\20210219_C24117_004_S285018_MTHFR_38-656_Group_3.raw" ; SpectrumID: "37043"; scans: "8165"	KESYSVYVYK	R	V	99,7%	57,2	29,3	47,1		1.264,64	2	0,0016	1,3	35	44
merged human files with all 4 conditions (1. Feb, 5. Feb, 18. Feb)	group 3	MTHFR 38-656 18.Feb	20210219_C24117_004_S285018_MTHFR_38-656_Group_3_FTHCD (F292526)	Histone H2B type 1-K OS=Homo sapiens OX=9606 GN=HIST1H2BK PE=1 SV=3	Q93079	Histone H2B type 1-H OS=Homo sapiens OX=9606 GN=HIST1H2BH PE=1 SV=3	100,0%	0,00739%	13.874,6	2	2	2	File: "S:\p24117\Proteomics\QEXACTIVE_1\analytic_20210219\20210219_C24117_004_S285018_MTHFR_38-656_Group_3.raw" ; SpectrumID: "50494"; scans: "15389"	LLLPGELAK	R	H	99,7%	48,4	25,0	29,5		952,60	2	0,00020	0,21	101	109
merged human files with all 4 conditions (1. Feb, 5. Feb, 18. Feb)	group 3	MTHFR 38-656 18.Feb	20210219_C24117_004_S285018_MTHFR_38-656_Group_3_FTHCD (F292526)	Histone H2B type 1-K OS=Homo sapiens OX=9606 GN=HIST1H2BK PE=1 SV=3	P58876	Histone H2B type 1-D OS=Homo sapiens OX=9606 GN=HIST1H2BD PE=1 SV=2	100,0%	0,00739%	13.918,6	2	2	2	File: "S:\p24117\Proteomics\QEXACTIVE_1\analytic_20210219\20210219_C24117_004_S285018_MTHFR_38-656_Group_3.raw" ; SpectrumID: "62781"; scans: "22380"	AMGIMNSFVNDIFER	K	I	6,0%	12,5	26,8	12,5	Oxidation (+16), Oxidation (+16)	1.775,81	2	1,0	570	59	73
merged human files with all 4 conditions (1. Feb, 5. Feb, 18. Feb)	group 3	MTHFR 38-656 18.Feb	20210219_C24117_004_S285018_MTHFR_38-656_Group_3_FTHCD (F292526)	Histone H2B type 1-K OS=Homo sapiens OX=9606 GN=HIST1H2BK PE=1 SV=3	P58876	Histone H2B type 1-D OS=Homo sapiens OX=9606 GN=HIST1H2BD PE=1 SV=2	100,0%	0,00739%	13.918,6	2	2	2	File: "S:\p24117\Proteomics\QEXACTIVE_1\analytic_20210219\20210219_C24117_004_S285018_MTHFR_38-656_Group_3.raw" ; SpectrumID: "58809"; scans: "20233"	AMGIMNSFVNDIFER	K	I	99,7%	46,0	26,3	46,0	Oxidation (+16), Oxidation (+16)	1.774,81	2	0,0058	3,3	59	73
merged human files with all 4 conditions (1. Feb, 5. Feb, 18. Feb)	group 3	MTHFR 38-656 18.Feb	20210219_C24117_004_S285018_MTHFR_38-656_Group_3_FTHCD (F292526)	Histone H2B type 1-K OS=Homo sapiens OX=9606 GN=HIST1H2BK PE=1 SV=3	P58876	Histone H2B type 1-D OS=Homo sapiens OX=9606 GN=HIST1H2BD PE=1 SV=2	100,0%	0,00739%	13.918,6	2	2	2	File: "S:\p24117\Proteomics\QEXACTIVE_1\analytic_20210219\20210219_C24117_004_S285018_MTHFR_38-656_Group_3.raw" ; SpectrumID: "68555"; scans: "25398"	AMGIMNSFVNDIFER	K	I	99,7%	75,0	27,0	75,0		1.742,81	2	-0,0034	-1,9	59	73
merged human files with all 4 conditions (1. Feb, 5. Feb, 18. Feb)	group 3	MTHFR 38-656 18.Feb	20210219_C24117_004_S285018_MTHFR_38-656_Group_3_FTHCD (F292526)	Histone H2B type 1-K OS=Homo sapiens OX=9606 GN=HIST1H2BK PE=1 SV=3	P58876	Histone H2B type 1-D OS=Homo sapiens OX=9606 GN=HIST1H2BD PE=1 SV=2	100,0%	0,00739%	13.918,6	2	2	2	File: "S:\p24117\Proteomics\QEXACTIVE_1\analytic_20210219\20210219_C24117_004_S285018_MTHFR_38-656_Group_3.raw" ; SpectrumID: "58443"; scans: "19837"	AMGIMNSFVNDIFER	K	I	99,7%	79,3	25,9	79,3	Oxidation (+16), Oxidation (+16)	1.774,80	2	0,0015	0,87	59	73
merged human files with all 4 conditions (1. Feb, 5. Feb, 18. Feb)	group 3	MTHFR 38-656 18.Feb	20210219_C24117_004_S285018_MTHFR_38-656_Group_3_FTHCD (F292526)	Histone H2B type 1-K OS=Homo sapiens OX=9606 GN=HIST1H2BK PE=1 SV=3	P58876	Histone H2B type 1-D OS=Homo sapiens OX=9606 GN=HIST1H2BD PE=1 SV=2	100,0%	0,00739%	13.918,6	2	2	2	File: "S:\p24117\Proteomics\QEXACTIVE_1\analytic_20210219\20210219_C24117_004_S285018_MTHFR_38-656_Group_3.raw" ; SpectrumID: "58480"; scans: "19877"	AMGIMNSFVNDIFER	K	I	99,7%	45,2	25,7	45,2	Oxidation (+16), Oxidation (+16)	1.774,80	3	-0,0024	-1,3	59	73
merged human files with all 4 conditions (1. Feb, 5. Feb, 18. Feb)	group 3	MTHFR 38-656 18.Feb	20210219_C24117_004_S285018_MTHFR_38-656_Group_3_FTHCD (F292526)	Histone H2B type 1-K OS=Homo sapiens OX=9606 GN=HIST1H2BK PE=1 SV=3	P58876	Histone H2B type 1-D OS=Homo sapiens OX=9606 GN=HIST1H2BD PE=1 SV=2	100,0%	0,00739%	13.918,6	2	2	2	File: "S:\p24117\Proteomics\QEXACTIVE_1\analytic_20210219\20210219_C24117_004_S285018_MTHFR_38-656_Group_3.raw" ; SpectrumID: "41068"; scans: "10421"	ESYSVYVYK	K	V	99,7%	58,8	27,6	58,8		1.136,54	2	-0,00080	-0,70	36	44
merged human files with all 4 conditions (1. Feb, 5. Feb, 18. Feb)	group 3	MTHFR 38-656 18.Feb	20210219_C24117_004_S285018_MTHFR_38-656_Group_3_FTHCD (F292526)	Histone H2B type 1-K OS=Homo sapiens OX=9606 GN=HIST1H2BK PE=1 SV=3	P58876	Histone H2B type 1-D OS=Homo sapiens OX=9606 GN=HIST1H2BD PE=1 SV=2	100,0%	0,00739%	13.918,6	2	2	2	File: "S:\p24117\Proteomics\QEXACTIVE_1\analytic_20210219\20210219_C24117_004_S285018_MTHFR_38-656_Group_3.raw" ; SpectrumID: "37043"; scans: "8165"	KESYSVYVYK	R	V	99,7%	57,2	29,3	47,1		1.264,64	2	0,0016	1,3	35	44
merged human files with all 4 conditions (1. Feb, 5. Feb, 18. Feb)	group 3	MTHFR 38-656 18.Feb	20210219_C24117_004_S285018_MTHFR_38-656_Group_3_FTHCD (F292526)	Histone H2B type 1-K OS=Homo sapiens OX=9606 GN=HIST1H2BK PE=1 SV=3	P58876	Histone H2B type 1-D OS=Homo sapiens OX=9606 GN=HIST1H2BD PE=1 SV=2	100,0%	0,00739%	13.918,6	2	2	2	File: "S:\p24117\Proteomics\QEXACTIVE_1\analytic_20210219\20210219_C24117_004_S285018_MTHFR_38-656_Group_3.raw" ; SpectrumID: "50494"; scans: "15389"	LLLPGELAK	R	H	99,7%	48,4	25,0	29,5		952,60	2	0,00020	0,21	101	109
merged human files with all 4 conditions (1. Feb, 5. Feb, 18. Feb)	group 3	MTHFR 38-656 18.Feb	20210219_C24117_004_S285018_MTHFR_38-656_Group_3_FTHCD (F292526)	Histone H2B type 1-K OS=Homo sapiens OX=9606 GN=HIST1H2BK PE=1 SV=3	Q99879	Histone H2B type 1-M OS=Homo sapiens OX=9606 GN=HIST1H2BM PE=1 SV=3	100,0%	0,00739%	13.971,7	2	2	2	File: "S:\p24117\Proteomics\QEXACTIVE_1\analytic_20210219\20210219_C24117_004_S285018_MTHFR_38-656_Group_3.raw" ; SpectrumID: "62781"; scans: "22380"	AMGIMNSFVNDIFER	K	I	6,0%	12,5	26,8	12,5	Oxidation (+16), Oxidation (+16)	1.775,81	2	1,0	570	59	73
merged human files with all 4 conditions (1. Feb, 5. Feb, 18. Feb)	group 3	MTHFR 38-656 18.Feb	20210219_C24117_004_S285018_MTHFR_38-656_Group_3_FTHCD (F292526)	Histone H2B type 1-K OS=Homo sapiens OX=9606 GN=HIST1H2BK PE=1 SV=3	Q99879	Histone H2B type 1-M OS=Homo sapiens OX=9606 GN=HIST1H2BM PE=1 SV=3	100,0%	0,00739%	13.971,7	2	2	2	File: "S:\p24117\Proteomics\QEXACTIVE_1\analytic_20210219\20210219_C24117_004_S285018_MTHFR_38-656_Group_3.raw" ; SpectrumID: "58809"; scans: "20233"	AMGIMNSFVNDIFER	K	I	99,7%	46,0	26,3	46,0	Oxidation (+16), Oxidation (+16)	1.774,81	2	0,0058	3,3	59	73
merged human files with all 4 conditions (1. Feb, 5. Feb, 18. Feb)	group 3	MTHFR 38-656 18.Feb	20210219_C24117_004_S285018_MTHFR_38-656_Group_3_FTHCD (F292526)	Histone H2B type 1-K OS=Homo sapiens OX=9606 GN=HIST1H2BK PE=1 SV=3	Q99879	Histone H2B type 1-M OS=Homo sapiens OX=9606 GN=HIST1H2BM PE=1 SV=3	100,0%	0,00739%	13.971,7	2	2	2	File: "S:\p24117\Proteomics\QEXACTIVE_1\analytic_20210219\20210219_C24117_004_S285018_MTHFR_38-656_Group_3.raw" ; SpectrumID: "68555"; scans: "25398"	AMGIMNSFVNDIFER	K	I	99,7%	75,0	27,0	75,0		1.742,81	2	-0,0034	-1,9	59	73
merged human files with all 4 conditions (1. Feb, 5. Feb, 18. Feb)	group 3	MTHFR 38-656 18.Feb	20210219_C24117_004_S285018_MTHFR_38-656_Group_3_FTHCD (F292526)	Histone H2B type 1-K OS=Homo sapiens OX=9606 GN=HIST1H2BK PE=1 SV=3	Q99879	Histone H2B type 1-M OS=Homo sapiens OX=9606 GN=HIST1H2BM PE=1 SV=3	100,0%	0,00739%	13.971,7	2	2	2	File: "S:\p24117\Proteomics\QEXACTIVE_1\analytic_20210219\20210219_C24117_004_S285018_MTHFR_38-656_Group_3.raw" ; SpectrumID: "58443"; scans: "19837"	AMGIMNSFVNDIFER	K	I	99,7%	79,3	25,9	79,3	Oxidation (+16), Oxidation (+16)	1.774,80	2	0,0015	0,87	59	73
merged human files with all 4 conditions (1. Feb, 5. Feb, 18. Feb)	group 3	MTHFR 38-656 18.Feb	20210219_C24117_004_S285018_MTHFR_38-656_Group_3_FTHCD (F292526)	Histone H2B type 1-K OS=Homo sapiens OX=9606 GN=HIST1H2BK PE=1 SV=3	Q99879	Histone H2B type 1-M OS=Homo sapiens OX=9606 GN=HIST1H2BM PE=1 SV=3	100,0%	0,00739%	13.971,7	2	2	2	File: "S:\p24117\Proteomics\QEXACTIVE_1\analytic_20210219\20210219_C24117_004_S285018_MTHFR_38-656_Group_3.raw" ; SpectrumID: "58480"; scans: "19877"	AMGIMNSFVNDIFER	K	I	99,7%	45,2	25,7	45,2	Oxidation (+16), Oxidation (+16)	1.774,80	3	-0,0024	-1,3	59	73
merged human files with all 4 conditions (1. Feb, 5. Feb, 18. Feb)	group 3	MTHFR 38-656 18.Feb	20210219_C24117_004_S285018_MTHFR_38-656_Group_3_FTHCD (F292526)	Histone H2B type 1-K OS=Homo sapiens OX=9606 GN=HIST1H2BK PE=1 SV=3	Q99879	Histone H2B type 1-M OS=Homo sapiens OX=9606 GN=HIST1H2BM PE=1 SV=3	100,0%	0,00739%	13.971,7	2	2	2	File: "S:\p24117\Proteomics\QEXACTIVE_1\analytic_20210219\20210219_C24117_004_S285018_MTHFR_38-656_Group_3.raw" ; SpectrumID: "41068"; scans: "10421"	ESYSVYVYK	K	V	99,7%	58,8	27,6	58,8		1.136,54	2	-0,00080	-0,70	36	44
merged human files with all 4 conditions (1. Feb, 5. Feb, 18. Feb)	group 3	MTHFR 38-656 18.Feb	20210219_C24117_004_S285018_MTHFR_38-656_Group_3_FTHCD (F292526)	Histone H2B type 1-K OS=Homo sapiens OX=9606 GN=HIST1H2BK PE=1 SV=3	Q99879	Histone H2B type 1-M OS=Homo sapiens OX=9606 GN=HIST1H2BM PE=1 SV=3	100,0%	0,00739%	13.971,7	2	2	2	File: "S:\p24117\Proteomics\QEXACTIVE_1\analytic_20210219\20210219_C24117_004_S285018_MTHFR_38-656_Group_3.raw" ; SpectrumID: "37043"; scans: "8165"	KESYSVYVYK	R	V	99,7%	57,2	29,3	47,1		1.264,64	2	0,0016	1,3	35	44
merged human files with all 4 conditions (1. Feb, 5. Feb, 18. Feb)	group 3	MTHFR 38-656 18.Feb	20210219_C24117_004_S285018_MTHFR_38-656_Group_3_FTHCD (F292526)	Histone H2B type 1-K OS=Homo sapiens OX=9606 GN=HIST1H2BK PE=1 SV=3	Q99879	Histone H2B type 1-M OS=Homo sapiens OX=9606 GN=HIST1H2BM PE=1 SV=3	100,0%	0,00739%	13.971,7	2	2	2	File: "S:\p24117\Proteomics\QEXACTIVE_1\analytic_20210219\20210219_C24117_004_S285018_MTHFR_38-656_Group_3.raw" ; SpectrumID: "50494"; scans: "15389"	LLLPGELAK	R	H	99,7%	48,4	25,0	29,5		952,60	2	0,00020	0,21	101	109
merged human files with all 4 conditions (1. Feb, 5. Feb, 18. Feb)	group 3	MTHFR 38-656 18.Feb	20210219_C24117_004_S285018_MTHFR_38-656_Group_3_FTHCD (F292526)	Histone H2B type 1-K OS=Homo sapiens OX=9606 GN=HIST1H2BK PE=1 SV=3	P57053	Histone H2B type F-S OS=Homo sapiens OX=9606 GN=H2BFS PE=1 SV=2	100,0%	0,00739%	13.926,6	2	2	2	File: "S:\p24117\Proteomics\QEXACTIVE_1\analytic_20210219\20210219_C24117_004_S285018_MTHFR_38-656_Group_3.raw" ; SpectrumID: "62781"; scans: "22380"	AMGIMNSFVNDIFER	K	I	6,0%	12,5	26,8	12,5	Oxidation (+16), Oxidation (+16)	1.775,81	2	1,0	570	59	73
merged human files with all 4 conditions (1. Feb, 5. Feb, 18. Feb)	group 3	MTHFR 38-656 18.Feb	20210219_C24117_004_S285018_MTHFR_38-656_Group_3_FTHCD (F292526)	Histone H2B type 1-K OS=Homo sapiens OX=9606 GN=HIST1H2BK PE=1 SV=3	P57053	Histone H2B type F-S OS=Homo sapiens OX=9606 GN=H2BFS PE=1 SV=2	100,0%	0,00739%	13.926,6	2	2	2	File: "S:\p24117\Proteomics\QEXACTIVE_1\analytic_20210219\20210219_C24117_004_S285018_MTHFR_38-656_Group_3.raw" ; SpectrumID: "58809"; scans: "20233"	AMGIMNSFVNDIFER	K	I	99,7%	46,0	26,3	46,0	Oxidation (+16), Oxidation (+16)	1.774,81	2	0,0058	3,3	59	73
merged human files with all 4 conditions (1. Feb, 5. Feb, 18. Feb)	group 3	MTHFR 38-656 18.Feb	20210219_C24117_004_S285018_MTHFR_38-656_Group_3_FTHCD (F292526)	Histone H2B type 1-K OS=Homo sapiens OX=9606 GN=HIST1H2BK PE=1 SV=3	P57053	Histone H2B type F-S OS=Homo sapiens OX=9606 GN=H2BFS PE=1 SV=2	100,0%	0,00739%	13.926,6	2	2	2	File: "S:\p24117\Proteomics\QEXACTIVE_1\analytic_20210219\20210219_C24117_004_S285018_MTHFR_38-656_Group_3.raw" ; SpectrumID: "68555"; scans: "25398"	AMGIMNSFVNDIFER	K	I	99,7%	75,0	27,0	75,0		1.742,81	2	-0,0034	-1,9	59	73
merged human files with all 4 conditions (1. Feb, 5. Feb, 18. Feb)	group 3	MTHFR 38-656 18.Feb	20210219_C24117_004_S285018_MTHFR_38-656_Group_3_FTHCD (F292526)	Histone H2B type 1-K OS=Homo sapiens OX=9606 GN=HIST1H2BK PE=1 SV=3	P57053	Histone H2B type F-S OS=Homo sapiens OX=9606 GN=H2BFS PE=1 SV=2	100,0%	0,00739%	13.926,6	2	2	2	File: "S:\p24117\Proteomics\QEXACTIVE_1\analytic_20210219\20210219_C24117_004_S285018_MTHFR_38-656_Group_3.raw" ; SpectrumID: "58443"; scans: "19837"	AMGIMNSFVNDIFER	K	I	99,7%	79,3	25,9	79,3	Oxidation (+16), Oxidation (+16)	1.774,80	2	0,0015	0,87	59	73
merged human files with all 4 conditions (1. Feb, 5. Feb, 18. Feb)	group 3	MTHFR 38-656 18.Feb	20210219_C24117_004_S285018_MTHFR_38-656_Group_3_FTHCD (F292526)	Histone H2B type 1-K OS=Homo sapiens OX=9606 GN=HIST1H2BK PE=1 SV=3	P57053	Histone H2B type F-S OS=Homo sapiens OX=9606 GN=H2BFS PE=1 SV=2	100,0%	0,00739%	13.926,6	2	2	2	File: "S:\p24117\Proteomics\QEXACTIVE_1\analytic_20210219\20210219_C24117_004_S285018_MTHFR_38-656_Group_3.raw" ; SpectrumID: "58480"; scans: "19877"	AMGIMNSFVNDIFER	K	I	99,7%	45,2	25,7	45,2	Oxidation (+16), Oxidation (+16)	1.774,80	3	-0,0024	-1,3	59	73
merged human files with all 4 conditions (1. Feb, 5. Feb, 18. Feb)	group 3	MTHFR 38-656 18.Feb	20210219_C24117_004_S285018_MTHFR_38-656_Group_3_FTHCD (F292526)	Histone H2B type 1-K OS=Homo sapiens OX=9606 GN=HIST1H2BK PE=1 SV=3	P57053	Histone H2B type F-S OS=Homo sapiens OX=9606 GN=H2BFS PE=1 SV=2	100,0%	0,00739%	13.926,6	2	2	2	File: "S:\p24117\Proteomics\QEXACTIVE_1\analytic_20210219\20210219_C24117_004_S285018_MTHFR_38-656_Group_3.raw" ; SpectrumID: "41068"; scans: "10421"	ESYSVYVYK	K	V	99,7%	58,8	27,6	58,8		1.136,54	2	-0,00080	-0,70	36	44
merged human files with all 4 conditions (1. Feb, 5. Feb, 18. Feb)	group 3	MTHFR 38-656 18.Feb	20210219_C24117_004_S285018_MTHFR_38-656_Group_3_FTHCD (F292526)	Histone H2B type 1-K OS=Homo sapiens OX=9606 GN=HIST1H2BK PE=1 SV=3	P57053	Histone H2B type F-S OS=Homo sapiens OX=9606 GN=H2BFS PE=1 SV=2	100,0%	0,00739%	13.926,6	2	2	2	File: "S:\p24117\Proteomics\QEXACTIVE_1\analytic_20210219\20210219_C24117_004_S285018_MTHFR_38-656_Group_3.raw" ; SpectrumID: "37043"; scans: "8165"	KESYSVYVYK	R	V	99,7%	57,2	29,3	47,1		1.264,64	2	0,0016	1,3	35	44
merged human files with all 4 conditions (1. Feb, 5. Feb, 18. Feb)	group 3	MTHFR 38-656 18.Feb	20210219_C24117_004_S285018_MTHFR_38-656_Group_3_FTHCD (F292526)	Histone H2B type 1-K OS=Homo sapiens OX=9606 GN=HIST1H2BK PE=1 SV=3	P57053	Histone H2B type F-S OS=Homo sapiens OX=9606 GN=H2BFS PE=1 SV=2	100,0%	0,00739%	13.926,6	2	2	2	File: "S:\p24117\Proteomics\QEXACTIVE_1\analytic_20210219\20210219_C24117_004_S285018_MTHFR_38-656_Group_3.raw" ; SpectrumID: "50494"; scans: "15389"	LLLPGELAK	R	H	99,7%	48,4	25,0	29,5		952,60	2	0,00020	0,21	101	109
merged human files with all 4 conditions (1. Feb, 5. Feb, 18. Feb)	group 3	MTHFR 38-656 18.Feb	20210219_C24117_004_S285018_MTHFR_38-656_Group_3_FTHCD (F292526)	Histone H2B type 1-K OS=Homo sapiens OX=9606 GN=HIST1H2BK PE=1 SV=3	P62807	Histone H2B type 1-C/E/F/G/I OS=Homo sapiens OX=9606 GN=HIST1H2BC PE=1 SV=4	100,0%	0,00739%	13.888,6	2	2	2	File: "S:\p24117\Proteomics\QEXACTIVE_1\analytic_20210219\20210219_C24117_004_S285018_MTHFR_38-656_Group_3.raw" ; SpectrumID: "62781"; scans: "22380"	AMGIMNSFVNDIFER	K	I	6,0%	12,5	26,8	12,5	Oxidation (+16), Oxidation (+16)	1.775,81	2	1,0	570	59	73
merged human files with all 4 conditions (1. Feb, 5. Feb, 18. Feb)	group 3	MTHFR 38-656 18.Feb	20210219_C24117_004_S285018_MTHFR_38-656_Group_3_FTHCD (F292526)	Histone H2B type 1-K OS=Homo sapiens OX=9606 GN=HIST1H2BK PE=1 SV=3	P62807	Histone H2B type 1-C/E/F/G/I OS=Homo sapiens OX=9606 GN=HIST1H2BC PE=1 SV=4	100,0%	0,00739%	13.888,6	2	2	2	File: "S:\p24117\Proteomics\QEXACTIVE_1\analytic_20210219\20210219_C24117_004_S285018_MTHFR_38-656_Group_3.raw" ; SpectrumID: "58809"; scans: "20233"	AMGIMNSFVNDIFER	K	I	99,7%	46,0	26,3	46,0	Oxidation (+16), Oxidation (+16)	1.774,81	2	0,0058	3,3	59	73
merged human files with all 4 conditions (1. Feb, 5. Feb, 18. Feb)	group 3	MTHFR 38-656 18.Feb	20210219_C24117_004_S285018_MTHFR_38-656_Group_3_FTHCD (F292526)	Histone H2B type 1-K OS=Homo sapiens OX=9606 GN=HIST1H2BK PE=1 SV=3	P62807	Histone H2B type 1-C/E/F/G/I OS=Homo sapiens OX=9606 GN=HIST1H2BC PE=1 SV=4	100,0%	0,00739%	13.888,6	2	2	2	File: "S:\p24117\Proteomics\QEXACTIVE_1\analytic_20210219\20210219_C24117_004_S285018_MTHFR_38-656_Group_3.raw" ; SpectrumID: "68555"; scans: "25398"	AMGIMNSFVNDIFER	K	I	99,7%	75,0	27,0	75,0		1.742,81	2	-0,0034	-1,9	59	73
merged human files with all 4 conditions (1. Feb, 5. Feb, 18. Feb)	group 3	MTHFR 38-656 18.Feb	20210219_C24117_004_S285018_MTHFR_38-656_Group_3_FTHCD (F292526)	Histone H2B type 1-K OS=Homo sapiens OX=9606 GN=HIST1H2BK PE=1 SV=3	P62807	Histone H2B type 1-C/E/F/G/I OS=Homo sapiens OX=9606 GN=HIST1H2BC PE=1 SV=4	100,0%	0,00739%	13.888,6	2	2	2	File: "S:\p24117\Proteomics\QEXACTIVE_1\analytic_20210219\20210219_C24117_004_S285018_MTHFR_38-656_Group_3.raw" ; SpectrumID: "58443"; scans: "19837"	AMGIMNSFVNDIFER	K	I	99,7%	79,3	25,9	79,3	Oxidation (+16), Oxidation (+16)	1.774,80	2	0,0015	0,87	59	73
merged human files with all 4 conditions (1. Feb, 5. Feb, 18. Feb)	group 3	MTHFR 38-656 18.Feb	20210219_C24117_004_S285018_MTHFR_38-656_Group_3_FTHCD (F292526)	Histone H2B type 1-K OS=Homo sapiens OX=9606 GN=HIST1H2BK PE=1 SV=3	P62807	Histone H2B type 1-C/E/F/G/I OS=Homo sapiens OX=9606 GN=HIST1H2BC PE=1 SV=4	100,0%	0,00739%	13.888,6	2	2	2	File: "S:\p24117\Proteomics\QEXACTIVE_1\analytic_20210219\20210219_C24117_004_S285018_MTHFR_38-656_Group_3.raw" ; SpectrumID: "58480"; scans: "19877"	AMGIMNSFVNDIFER	K	I	99,7%	45,2	25,7	45,2	Oxidation (+16), Oxidation (+16)	1.774,80	3	-0,0024	-1,3	59	73
merged human files with all 4 conditions (1. Feb, 5. Feb, 18. Feb)	group 3	MTHFR 38-656 18.Feb	20210219_C24117_004_S285018_MTHFR_38-656_Group_3_FTHCD (F292526)	Histone H2B type 1-K OS=Homo sapiens OX=9606 GN=HIST1H2BK PE=1 SV=3	P62807	Histone H2B type 1-C/E/F/G/I OS=Homo sapiens OX=9606 GN=HIST1H2BC PE=1 SV=4	100,0%	0,00739%	13.888,6	2	2	2	File: "S:\p24117\Proteomics\QEXACTIVE_1\analytic_20210219\20210219_C24117_004_S285018_MTHFR_38-656_Group_3.raw" ; SpectrumID: "41068"; scans: "10421"	ESYSVYVYK	K	V	99,7%	58,8	27,6	58,8		1.136,54	2	-0,00080	-0,70	36	44
merged human files with all 4 conditions (1. Feb, 5. Feb, 18. Feb)	group 3	MTHFR 38-656 18.Feb	20210219_C24117_004_S285018_MTHFR_38-656_Group_3_FTHCD (F292526)	Histone H2B type 1-K OS=Homo sapiens OX=9606 GN=HIST1H2BK PE=1 SV=3	P62807	Histone H2B type 1-C/E/F/G/I OS=Homo sapiens OX=9606 GN=HIST1H2BC PE=1 SV=4	100,0%	0,00739%	13.888,6	2	2	2	File: "S:\p24117\Proteomics\QEXACTIVE_1\analytic_20210219\20210219_C24117_004_S285018_MTHFR_38-656_Group_3.raw" ; SpectrumID: "37043"; scans: "8165"	KESYSVYVYK	R	V	99,7%	57,2	29,3	47,1		1.264,64	2	0,0016	1,3	35	44
merged human files with all 4 conditions (1. Feb, 5. Feb, 18. Feb)	group 3	MTHFR 38-656 18.Feb	20210219_C24117_004_S285018_MTHFR_38-656_Group_3_FTHCD (F292526)	Histone H2B type 1-K OS=Homo sapiens OX=9606 GN=HIST1H2BK PE=1 SV=3	P62807	Histone H2B type 1-C/E/F/G/I OS=Homo sapiens OX=9606 GN=HIST1H2BC PE=1 SV=4	100,0%	0,00739%	13.888,6	2	2	2	File: "S:\p24117\Proteomics\QEXACTIVE_1\analytic_20210219\20210219_C24117_004_S285018_MTHFR_38-656_Group_3.raw" ; SpectrumID: "50494"; scans: "15389"	LLLPGELAK	R	H	99,7%	48,4	25,0	29,5		952,60	2	0,00020	0,21	101	109
merged human files with all 4 conditions (1. Feb, 5. Feb, 18. Feb)	group 3	MTHFR 38-656 18.Feb	20210219_C24117_004_S285018_MTHFR_38-656_Group_3_FTHCD (F292526)	Histone H2B type 1-K OS=Homo sapiens OX=9606 GN=HIST1H2BK PE=1 SV=3	Q99880	Histone H2B type 1-L OS=Homo sapiens OX=9606 GN=HIST1H2BL PE=1 SV=3	100,0%	0,00739%	13.934,7	2	2	2	File: "S:\p24117\Proteomics\QEXACTIVE_1\analytic_20210219\20210219_C24117_004_S285018_MTHFR_38-656_Group_3.raw" ; SpectrumID: "62781"; scans: "22380"	AMGIMNSFVNDIFER	K	I	6,0%	12,5	26,8	12,5	Oxidation (+16), Oxidation (+16)	1.775,81	2	1,0	570	59	73
merged human files with all 4 conditions (1. Feb, 5. Feb, 18. Feb)	group 3	MTHFR 38-656 18.Feb	20210219_C24117_004_S285018_MTHFR_38-656_Group_3_FTHCD (F292526)	Histone H2B type 1-K OS=Homo sapiens OX=9606 GN=HIST1H2BK PE=1 SV=3	Q99880	Histone H2B type 1-L OS=Homo sapiens OX=9606 GN=HIST1H2BL PE=1 SV=3	100,0%	0,00739%	13.934,7	2	2	2	File: "S:\p24117\Proteomics\QEXACTIVE_1\analytic_20210219\20210219_C24117_004_S285018_MTHFR_38-656_Group_3.raw" ; SpectrumID: "58809"; scans: "20233"	AMGIMNSFVNDIFER	K	I	99,7%	46,0	26,3	46,0	Oxidation (+16), Oxidation (+16)	1.774,81	2	0,0058	3,3	59	73
merged human files with all 4 conditions (1. Feb, 5. Feb, 18. Feb)	group 3	MTHFR 38-656 18.Feb	20210219_C24117_004_S285018_MTHFR_38-656_Group_3_FTHCD (F292526)	Histone H2B type 1-K OS=Homo sapiens OX=9606 GN=HIST1H2BK PE=1 SV=3	Q99880	Histone H2B type 1-L OS=Homo sapiens OX=9606 GN=HIST1H2BL PE=1 SV=3	100,0%	0,00739%	13.934,7	2	2	2	File: "S:\p24117\Proteomics\QEXACTIVE_1\analytic_20210219\20210219_C24117_004_S285018_MTHFR_38-656_Group_3.raw" ; SpectrumID: "68555"; scans: "25398"	AMGIMNSFVNDIFER	K	I	99,7%	75,0	27,0	75,0		1.742,81	2	-0,0034	-1,9	59	73
merged human files with all 4 conditions (1. Feb, 5. Feb, 18. Feb)	group 3	MTHFR 38-656 18.Feb	20210219_C24117_004_S285018_MTHFR_38-656_Group_3_FTHCD (F292526)	Histone H2B type 1-K OS=Homo sapiens OX=9606 GN=HIST1H2BK PE=1 SV=3	Q99880	Histone H2B type 1-L OS=Homo sapiens OX=9606 GN=HIST1H2BL PE=1 SV=3	100,0%	0,00739%	13.934,7	2	2	2	File: "S:\p24117\Proteomics\QEXACTIVE_1\analytic_20210219\20210219_C24117_004_S285018_MTHFR_38-656_Group_3.raw" ; SpectrumID: "58443"; scans: "19837"	AMGIMNSFVNDIFER	K	I	99,7%	79,3	25,9	79,3	Oxidation (+16), Oxidation (+16)	1.774,80	2	0,0015	0,87	59	73
merged human files with all 4 conditions (1. Feb, 5. Feb, 18. Feb)	group 3	MTHFR 38-656 18.Feb	20210219_C24117_004_S285018_MTHFR_38-656_Group_3_FTHCD (F292526)	Histone H2B type 1-K OS=Homo sapiens OX=9606 GN=HIST1H2BK PE=1 SV=3	Q99880	Histone H2B type 1-L OS=Homo sapiens OX=9606 GN=HIST1H2BL PE=1 SV=3	100,0%	0,00739%	13.934,7	2	2	2	File: "S:\p24117\Proteomics\QEXACTIVE_1\analytic_20210219\20210219_C24117_004_S285018_MTHFR_38-656_Group_3.raw" ; SpectrumID: "58480"; scans: "19877"	AMGIMNSFVNDIFER	K	I	99,7%	45,2	25,7	45,2	Oxidation (+16), Oxidation (+16)	1.774,80	3	-0,0024	-1,3	59	73
merged human files with all 4 conditions (1. Feb, 5. Feb, 18. Feb)	group 3	MTHFR 38-656 18.Feb	20210219_C24117_004_S285018_MTHFR_38-656_Group_3_FTHCD (F292526)	Histone H2B type 1-K OS=Homo sapiens OX=9606 GN=HIST1H2BK PE=1 SV=3	Q99880	Histone H2B type 1-L OS=Homo sapiens OX=9606 GN=HIST1H2BL PE=1 SV=3	100,0%	0,00739%	13.934,7	2	2	2	File: "S:\p24117\Proteomics\QEXACTIVE_1\analytic_20210219\20210219_C24117_004_S285018_MTHFR_38-656_Group_3.raw" ; SpectrumID: "41068"; scans: "10421"	ESYSVYVYK	K	V	99,7%	58,8	27,6	58,8		1.136,54	2	-0,00080	-0,70	36	44
merged human files with all 4 conditions (1. Feb, 5. Feb, 18. Feb)	group 3	MTHFR 38-656 18.Feb	20210219_C24117_004_S285018_MTHFR_38-656_Group_3_FTHCD (F292526)	Histone H2B type 1-K OS=Homo sapiens OX=9606 GN=HIST1H2BK PE=1 SV=3	Q99880	Histone H2B type 1-L OS=Homo sapiens OX=9606 GN=HIST1H2BL PE=1 SV=3	100,0%	0,00739%	13.934,7	2	2	2	File: "S:\p24117\Proteomics\QEXACTIVE_1\analytic_20210219\20210219_C24117_004_S285018_MTHFR_38-656_Group_3.raw" ; SpectrumID: "37043"; scans: "8165"	KESYSVYVYK	R	V	99,7%	57,2	29,3	47,1		1.264,64	2	0,0016	1,3	35	44
merged human files with all 4 conditions (1. Feb, 5. Feb, 18. Feb)	group 3	MTHFR 38-656 18.Feb	20210219_C24117_004_S285018_MTHFR_38-656_Group_3_FTHCD (F292526)	Histone H2B type 1-K OS=Homo sapiens OX=9606 GN=HIST1H2BK PE=1 SV=3	Q99880	Histone H2B type 1-L OS=Homo sapiens OX=9606 GN=HIST1H2BL PE=1 SV=3	100,0%	0,00739%	13.934,7	2	2	2	File: "S:\p24117\Proteomics\QEXACTIVE_1\analytic_20210219\20210219_C24117_004_S285018_MTHFR_38-656_Group_3.raw" ; SpectrumID: "50494"; scans: "15389"	LLLPGELAK	R	H	99,7%	48,4	25,0	29,5		952,60	2	0,00020	0,21	101	109
merged human files with all 4 conditions (1. Feb, 5. Feb, 18. Feb)	group 3	MTHFR 38-656 18.Feb	20210219_C24117_004_S285018_MTHFR_38-656_Group_3_FTHCD (F292526)	Histone H2B type 1-K OS=Homo sapiens OX=9606 GN=HIST1H2BK PE=1 SV=3	Q99877	Histone H2B type 1-N OS=Homo sapiens OX=9606 GN=HIST1H2BN PE=1 SV=3	100,0%	0,00739%	13.904,6	2	2	2	File: "S:\p24117\Proteomics\QEXACTIVE_1\analytic_20210219\20210219_C24117_004_S285018_MTHFR_38-656_Group_3.raw" ; SpectrumID: "62781"; scans: "22380"	AMGIMNSFVNDIFER	K	I	6,0%	12,5	26,8	12,5	Oxidation (+16), Oxidation (+16)	1.775,81	2	1,0	570	59	73
merged human files with all 4 conditions (1. Feb, 5. Feb, 18. Feb)	group 3	MTHFR 38-656 18.Feb	20210219_C24117_004_S285018_MTHFR_38-656_Group_3_FTHCD (F292526)	Histone H2B type 1-K OS=Homo sapiens OX=9606 GN=HIST1H2BK PE=1 SV=3	Q99877	Histone H2B type 1-N OS=Homo sapiens OX=9606 GN=HIST1H2BN PE=1 SV=3	100,0%	0,00739%	13.904,6	2	2	2	File: "S:\p24117\Proteomics\QEXACTIVE_1\analytic_20210219\20210219_C24117_004_S285018_MTHFR_38-656_Group_3.raw" ; SpectrumID: "58809"; scans: "20233"	AMGIMNSFVNDIFER	K	I	99,7%	46,0	26,3	46,0	Oxidation (+16), Oxidation (+16)	1.774,81	2	0,0058	3,3	59	73
merged human files with all 4 conditions (1. Feb, 5. Feb, 18. Feb)	group 3	MTHFR 38-656 18.Feb	20210219_C24117_004_S285018_MTHFR_38-656_Group_3_FTHCD (F292526)	Histone H2B type 1-K OS=Homo sapiens OX=9606 GN=HIST1H2BK PE=1 SV=3	Q99877	Histone H2B type 1-N OS=Homo sapiens OX=9606 GN=HIST1H2BN PE=1 SV=3	100,0%	0,00739%	13.904,6	2	2	2	File: "S:\p24117\Proteomics\QEXACTIVE_1\analytic_20210219\20210219_C24117_004_S285018_MTHFR_38-656_Group_3.raw" ; SpectrumID: "68555"; scans: "25398"	AMGIMNSFVNDIFER	K	I	99,7%	75,0	27,0	75,0		1.742,81	2	-0,0034	-1,9	59	73
merged human files with all 4 conditions (1. Feb, 5. Feb, 18. Feb)	group 3	MTHFR 38-656 18.Feb	20210219_C24117_004_S285018_MTHFR_38-656_Group_3_FTHCD (F292526)	Histone H2B type 1-K OS=Homo sapiens OX=9606 GN=HIST1H2BK PE=1 SV=3	Q99877	Histone H2B type 1-N OS=Homo sapiens OX=9606 GN=HIST1H2BN PE=1 SV=3	100,0%	0,00739%	13.904,6	2	2	2	File: "S:\p24117\Proteomics\QEXACTIVE_1\analytic_20210219\20210219_C24117_004_S285018_MTHFR_38-656_Group_3.raw" ; SpectrumID: "58443"; scans: "19837"	AMGIMNSFVNDIFER	K	I	99,7%	79,3	25,9	79,3	Oxidation (+16), Oxidation (+16)	1.774,80	2	0,0015	0,87	59	73
merged human files with all 4 conditions (1. Feb, 5. Feb, 18. Feb)	group 3	MTHFR 38-656 18.Feb	20210219_C24117_004_S285018_MTHFR_38-656_Group_3_FTHCD (F292526)	Histone H2B type 1-K OS=Homo sapiens OX=9606 GN=HIST1H2BK PE=1 SV=3	Q99877	Histone H2B type 1-N OS=Homo sapiens OX=9606 GN=HIST1H2BN PE=1 SV=3	100,0%	0,00739%	13.904,6	2	2	2	File: "S:\p24117\Proteomics\QEXACTIVE_1\analytic_20210219\20210219_C24117_004_S285018_MTHFR_38-656_Group_3.raw" ; SpectrumID: "58480"; scans: "19877"	AMGIMNSFVNDIFER	K	I	99,7%	45,2	25,7	45,2	Oxidation (+16), Oxidation (+16)	1.774,80	3	-0,0024	-1,3	59	73
merged human files with all 4 conditions (1. Feb, 5. Feb, 18. Feb)	group 3	MTHFR 38-656 18.Feb	20210219_C24117_004_S285018_MTHFR_38-656_Group_3_FTHCD (F292526)	Histone H2B type 1-K OS=Homo sapiens OX=9606 GN=HIST1H2BK PE=1 SV=3	Q99877	Histone H2B type 1-N OS=Homo sapiens OX=9606 GN=HIST1H2BN PE=1 SV=3	100,0%	0,00739%	13.904,6	2	2	2	File: "S:\p24117\Proteomics\QEXACTIVE_1\analytic_20210219\20210219_C24117_004_S285018_MTHFR_38-656_Group_3.raw" ; SpectrumID: "41068"; scans: "10421"	ESYSVYVYK	K	V	99,7%	58,8	27,6	58,8		1.136,54	2	-0,00080	-0,70	36	44
merged human files with all 4 conditions (1. Feb, 5. Feb, 18. Feb)	group 3	MTHFR 38-656 18.Feb	20210219_C24117_004_S285018_MTHFR_38-656_Group_3_FTHCD (F292526)	Histone H2B type 1-K OS=Homo sapiens OX=9606 GN=HIST1H2BK PE=1 SV=3	Q99877	Histone H2B type 1-N OS=Homo sapiens OX=9606 GN=HIST1H2BN PE=1 SV=3	100,0%	0,00739%	13.904,6	2	2	2	File: "S:\p24117\Proteomics\QEXACTIVE_1\analytic_20210219\20210219_C24117_004_S285018_MTHFR_38-656_Group_3.raw" ; SpectrumID: "37043"; scans: "8165"	KESYSVYVYK	R	V	99,7%	57,2	29,3	47,1		1.264,64	2	0,0016	1,3	35	44
merged human files with all 4 conditions (1. Feb, 5. Feb, 18. Feb)	group 3	MTHFR 38-656 18.Feb	20210219_C24117_004_S285018_MTHFR_38-656_Group_3_FTHCD (F292526)	Histone H2B type 1-K OS=Homo sapiens OX=9606 GN=HIST1H2BK PE=1 SV=3	Q99877	Histone H2B type 1-N OS=Homo sapiens OX=9606 GN=HIST1H2BN PE=1 SV=3	100,0%	0,00739%	13.904,6	2	2	2	File: "S:\p24117\Proteomics\QEXACTIVE_1\analytic_20210219\20210219_C24117_004_S285018_MTHFR_38-656_Group_3.raw" ; SpectrumID: "50494"; scans: "15389"	LLLPGELAK	R	H	99,7%	48,4	25,0	29,5		952,60	2	0,00020	0,21	101	109
merged human files with all 4 conditions (1. Feb, 5. Feb, 18. Feb)	group 3	MTHFR 38-656 18.Feb	20210219_C24117_004_S285018_MTHFR_38-656_Group_3_FTHCD (F292526)	Histone H2B type 1-K OS=Homo sapiens OX=9606 GN=HIST1H2BK PE=1 SV=3	Q5QNW6	Histone H2B type 2-F OS=Homo sapiens OX=9606 GN=HIST2H2BF PE=1 SV=3	100,0%	0,00739%	13.902,6	2	2	2	File: "S:\p24117\Proteomics\QEXACTIVE_1\analytic_20210219\20210219_C24117_004_S285018_MTHFR_38-656_Group_3.raw" ; SpectrumID: "62781"; scans: "22380"	AMGIMNSFVNDIFER	K	I	6,0%	12,5	26,8	12,5	Oxidation (+16), Oxidation (+16)	1.775,81	2	1,0	570	59	73
merged human files with all 4 conditions (1. Feb, 5. Feb, 18. Feb)	group 3	MTHFR 38-656 18.Feb	20210219_C24117_004_S285018_MTHFR_38-656_Group_3_FTHCD (F292526)	Histone H2B type 1-K OS=Homo sapiens OX=9606 GN=HIST1H2BK PE=1 SV=3	Q5QNW6	Histone H2B type 2-F OS=Homo sapiens OX=9606 GN=HIST2H2BF PE=1 SV=3	100,0%	0,00739%	13.902,6	2	2	2	File: "S:\p24117\Proteomics\QEXACTIVE_1\analytic_20210219\20210219_C24117_004_S285018_MTHFR_38-656_Group_3.raw" ; SpectrumID: "58809"; scans: "20233"	AMGIMNSFVNDIFER	K	I	99,7%	46,0	26,3	46,0	Oxidation (+16), Oxidation (+16)	1.774,81	2	0,0058	3,3	59	73
merged human files with all 4 conditions (1. Feb, 5. Feb, 18. Feb)	group 3	MTHFR 38-656 18.Feb	20210219_C24117_004_S285018_MTHFR_38-656_Group_3_FTHCD (F292526)	Histone H2B type 1-K OS=Homo sapiens OX=9606 GN=HIST1H2BK PE=1 SV=3	Q5QNW6	Histone H2B type 2-F OS=Homo sapiens OX=9606 GN=HIST2H2BF PE=1 SV=3	100,0%	0,00739%	13.902,6	2	2	2	File: "S:\p24117\Proteomics\QEXACTIVE_1\analytic_20210219\20210219_C24117_004_S285018_MTHFR_38-656_Group_3.raw" ; SpectrumID: "68555"; scans: "25398"	AMGIMNSFVNDIFER	K	I	99,7%	75,0	27,0	75,0		1.742,81	2	-0,0034	-1,9	59	73
merged human files with all 4 conditions (1. Feb, 5. Feb, 18. Feb)	group 3	MTHFR 38-656 18.Feb	20210219_C24117_004_S285018_MTHFR_38-656_Group_3_FTHCD (F292526)	Histone H2B type 1-K OS=Homo sapiens OX=9606 GN=HIST1H2BK PE=1 SV=3	Q5QNW6	Histone H2B type 2-F OS=Homo sapiens OX=9606 GN=HIST2H2BF PE=1 SV=3	100,0%	0,00739%	13.902,6	2	2	2	File: "S:\p24117\Proteomics\QEXACTIVE_1\analytic_20210219\20210219_C24117_004_S285018_MTHFR_38-656_Group_3.raw" ; SpectrumID: "58443"; scans: "19837"	AMGIMNSFVNDIFER	K	I	99,7%	79,3	25,9	79,3	Oxidation (+16), Oxidation (+16)	1.774,80	2	0,0015	0,87	59	73
merged human files with all 4 conditions (1. Feb, 5. Feb, 18. Feb)	group 3	MTHFR 38-656 18.Feb	20210219_C24117_004_S285018_MTHFR_38-656_Group_3_FTHCD (F292526)	Histone H2B type 1-K OS=Homo sapiens OX=9606 GN=HIST1H2BK PE=1 SV=3	Q5QNW6	Histone H2B type 2-F OS=Homo sapiens OX=9606 GN=HIST2H2BF PE=1 SV=3	100,0%	0,00739%	13.902,6	2	2	2	File: "S:\p24117\Proteomics\QEXACTIVE_1\analytic_20210219\20210219_C24117_004_S285018_MTHFR_38-656_Group_3.raw" ; SpectrumID: "58480"; scans: "19877"	AMGIMNSFVNDIFER	K	I	99,7%	45,2	25,7	45,2	Oxidation (+16), Oxidation (+16)	1.774,80	3	-0,0024	-1,3	59	73
merged human files with all 4 conditions (1. Feb, 5. Feb, 18. Feb)	group 3	MTHFR 38-656 18.Feb	20210219_C24117_004_S285018_MTHFR_38-656_Group_3_FTHCD (F292526)	Histone H2B type 1-K OS=Homo sapiens OX=9606 GN=HIST1H2BK PE=1 SV=3	Q5QNW6	Histone H2B type 2-F OS=Homo sapiens OX=9606 GN=HIST2H2BF PE=1 SV=3	100,0%	0,00739%	13.902,6	2	2	2	File: "S:\p24117\Proteomics\QEXACTIVE_1\analytic_20210219\20210219_C24117_004_S285018_MTHFR_38-656_Group_3.raw" ; SpectrumID: "41068"; scans: "10421"	ESYSVYVYK	K	V	99,7%	58,8	27,6	58,8		1.136,54	2	-0,00080	-0,70	36	44
merged human files with all 4 conditions (1. Feb, 5. Feb, 18. Feb)	group 3	MTHFR 38-656 18.Feb	20210219_C24117_004_S285018_MTHFR_38-656_Group_3_FTHCD (F292526)	Histone H2B type 1-K OS=Homo sapiens OX=9606 GN=HIST1H2BK PE=1 SV=3	Q5QNW6	Histone H2B type 2-F OS=Homo sapiens OX=9606 GN=HIST2H2BF PE=1 SV=3	100,0%	0,00739%	13.902,6	2	2	2	File: "S:\p24117\Proteomics\QEXACTIVE_1\analytic_20210219\20210219_C24117_004_S285018_MTHFR_38-656_Group_3.raw" ; SpectrumID: "37043"; scans: "8165"	KESYSVYVYK	R	V	99,7%	57,2	29,3	47,1		1.264,64	2	0,0016	1,3	35	44
merged human files with all 4 conditions (1. Feb, 5. Feb, 18. Feb)	group 3	MTHFR 38-656 18.Feb	20210219_C24117_004_S285018_MTHFR_38-656_Group_3_FTHCD (F292526)	Histone H2B type 1-K OS=Homo sapiens OX=9606 GN=HIST1H2BK PE=1 SV=3	Q5QNW6	Histone H2B type 2-F OS=Homo sapiens OX=9606 GN=HIST2H2BF PE=1 SV=3	100,0%	0,00739%	13.902,6	2	2	2	File: "S:\p24117\Proteomics\QEXACTIVE_1\analytic_20210219\20210219_C24117_004_S285018_MTHFR_38-656_Group_3.raw" ; SpectrumID: "50494"; scans: "15389"	LLLPGELAK	R	H	99,7%	48,4	25,0	29,5		952,60	2	0,00020	0,21	101	109
merged human files with all 4 conditions (1. Feb, 5. Feb, 18. Feb)	group 3	MTHFR 38-656 18.Feb	20210219_C24117_004_S285018_MTHFR_38-656_Group_3_FTHCD (F292526)	Histone H2B type 1-J OS=Homo sapiens OX=9606 GN=HIST1H2BJ PE=1 SV=3	P33778	Histone H2B type 1-B OS=Homo sapiens OX=9606 GN=HIST1H2BB PE=1 SV=2	99,9%	0,00370%	13.932,8	1	1	1	File: "S:\p24117\Proteomics\QEXACTIVE_1\analytic_20210219\20210219_C24117_004_S285018_MTHFR_38-656_Group_3.raw" ; SpectrumID: "62781"; scans: "22380"	AMGIMNSFVNDIFER	K	I	6,0%	12,5	26,8	12,5	Oxidation (+16), Oxidation (+16)	1.775,81	2	1,0	570	59	73
merged human files with all 4 conditions (1. Feb, 5. Feb, 18. Feb)	group 3	MTHFR 38-656 18.Feb	20210219_C24117_004_S285018_MTHFR_38-656_Group_3_FTHCD (F292526)	Histone H2B type 1-J OS=Homo sapiens OX=9606 GN=HIST1H2BJ PE=1 SV=3	P33778	Histone H2B type 1-B OS=Homo sapiens OX=9606 GN=HIST1H2BB PE=1 SV=2	99,9%	0,00370%	13.932,8	1	1	1	File: "S:\p24117\Proteomics\QEXACTIVE_1\analytic_20210219\20210219_C24117_004_S285018_MTHFR_38-656_Group_3.raw" ; SpectrumID: "58809"; scans: "20233"	AMGIMNSFVNDIFER	K	I	99,7%	46,0	26,3	46,0	Oxidation (+16), Oxidation (+16)	1.774,81	2	0,0058	3,3	59	73
merged human files with all 4 conditions (1. Feb, 5. Feb, 18. Feb)	group 3	MTHFR 38-656 18.Feb	20210219_C24117_004_S285018_MTHFR_38-656_Group_3_FTHCD (F292526)	Histone H2B type 1-J OS=Homo sapiens OX=9606 GN=HIST1H2BJ PE=1 SV=3	P33778	Histone H2B type 1-B OS=Homo sapiens OX=9606 GN=HIST1H2BB PE=1 SV=2	99,9%	0,00370%	13.932,8	1	1	1	File: "S:\p24117\Proteomics\QEXACTIVE_1\analytic_20210219\20210219_C24117_004_S285018_MTHFR_38-656_Group_3.raw" ; SpectrumID: "68555"; scans: "25398"	AMGIMNSFVNDIFER	K	I	99,7%	75,0	27,0	75,0		1.742,81	2	-0,0034	-1,9	59	73
merged human files with all 4 conditions (1. Feb, 5. Feb, 18. Feb)	group 3	MTHFR 38-656 18.Feb	20210219_C24117_004_S285018_MTHFR_38-656_Group_3_FTHCD (F292526)	Histone H2B type 1-J OS=Homo sapiens OX=9606 GN=HIST1H2BJ PE=1 SV=3	P33778	Histone H2B type 1-B OS=Homo sapiens OX=9606 GN=HIST1H2BB PE=1 SV=2	99,9%	0,00370%	13.932,8	1	1	1	File: "S:\p24117\Proteomics\QEXACTIVE_1\analytic_20210219\20210219_C24117_004_S285018_MTHFR_38-656_Group_3.raw" ; SpectrumID: "58443"; scans: "19837"	AMGIMNSFVNDIFER	K	I	99,7%	79,3	25,9	79,3	Oxidation (+16), Oxidation (+16)	1.774,80	2	0,0015	0,87	59	73
merged human files with all 4 conditions (1. Feb, 5. Feb, 18. Feb)	group 3	MTHFR 38-656 18.Feb	20210219_C24117_004_S285018_MTHFR_38-656_Group_3_FTHCD (F292526)	Histone H2B type 1-J OS=Homo sapiens OX=9606 GN=HIST1H2BJ PE=1 SV=3	P33778	Histone H2B type 1-B OS=Homo sapiens OX=9606 GN=HIST1H2BB PE=1 SV=2	99,9%	0,00370%	13.932,8	1	1	1	File: "S:\p24117\Proteomics\QEXACTIVE_1\analytic_20210219\20210219_C24117_004_S285018_MTHFR_38-656_Group_3.raw" ; SpectrumID: "58480"; scans: "19877"	AMGIMNSFVNDIFER	K	I	99,7%	45,2	25,7	45,2	Oxidation (+16), Oxidation (+16)	1.774,80	3	-0,0024	-1,3	59	73
merged human files with all 4 conditions (1. Feb, 5. Feb, 18. Feb)	group 3	MTHFR 38-656 18.Feb	20210219_C24117_004_S285018_MTHFR_38-656_Group_3_FTHCD (F292526)	Histone H2B type 1-J OS=Homo sapiens OX=9606 GN=HIST1H2BJ PE=1 SV=3	P33778	Histone H2B type 1-B OS=Homo sapiens OX=9606 GN=HIST1H2BB PE=1 SV=2	99,9%	0,00370%	13.932,8	1	1	1	File: "S:\p24117\Proteomics\QEXACTIVE_1\analytic_20210219\20210219_C24117_004_S285018_MTHFR_38-656_Group_3.raw" ; SpectrumID: "44476"; scans: "11976"	ESYSIYVYK	K	V	99,7%	64,8	28,9	64,8		1.150,55	2	0,00022	0,19	36	44
merged human files with all 4 conditions (1. Feb, 5. Feb, 18. Feb)	group 3	MTHFR 38-656 18.Feb	20210219_C24117_004_S285018_MTHFR_38-656_Group_3_FTHCD (F292526)	Histone H2B type 1-J OS=Homo sapiens OX=9606 GN=HIST1H2BJ PE=1 SV=3	P33778	Histone H2B type 1-B OS=Homo sapiens OX=9606 GN=HIST1H2BB PE=1 SV=2	99,9%	0,00370%	13.932,8	1	1	1	File: "S:\p24117\Proteomics\QEXACTIVE_1\analytic_20210219\20210219_C24117_004_S285018_MTHFR_38-656_Group_3.raw" ; SpectrumID: "50494"; scans: "15389"	LLLPGELAK	R	H	99,7%	48,4	25,0	29,5		952,60	2	0,00020	0,21	101	109
merged human files with all 4 conditions (1. Feb, 5. Feb, 18. Feb)	group 3	MTHFR 38-656 18.Feb	20210219_C24117_004_S285018_MTHFR_38-656_Group_3_FTHCD (F292526)	Histone H2B type 1-J OS=Homo sapiens OX=9606 GN=HIST1H2BJ PE=1 SV=3	P23527	Histone H2B type 1-O OS=Homo sapiens OX=9606 GN=HIST1H2BO PE=1 SV=3	99,9%	0,00370%	13.888,7	1	1	1	File: "S:\p24117\Proteomics\QEXACTIVE_1\analytic_20210219\20210219_C24117_004_S285018_MTHFR_38-656_Group_3.raw" ; SpectrumID: "62781"; scans: "22380"	AMGIMNSFVNDIFER	K	I	6,0%	12,5	26,8	12,5	Oxidation (+16), Oxidation (+16)	1.775,81	2	1,0	570	59	73
merged human files with all 4 conditions (1. Feb, 5. Feb, 18. Feb)	group 3	MTHFR 38-656 18.Feb	20210219_C24117_004_S285018_MTHFR_38-656_Group_3_FTHCD (F292526)	Histone H2B type 1-J OS=Homo sapiens OX=9606 GN=HIST1H2BJ PE=1 SV=3	P23527	Histone H2B type 1-O OS=Homo sapiens OX=9606 GN=HIST1H2BO PE=1 SV=3	99,9%	0,00370%	13.888,7	1	1	1	File: "S:\p24117\Proteomics\QEXACTIVE_1\analytic_20210219\20210219_C24117_004_S285018_MTHFR_38-656_Group_3.raw" ; SpectrumID: "58809"; scans: "20233"	AMGIMNSFVNDIFER	K	I	99,7%	46,0	26,3	46,0	Oxidation (+16), Oxidation (+16)	1.774,81	2	0,0058	3,3	59	73
merged human files with all 4 conditions (1. Feb, 5. Feb, 18. Feb)	group 3	MTHFR 38-656 18.Feb	20210219_C24117_004_S285018_MTHFR_38-656_Group_3_FTHCD (F292526)	Histone H2B type 1-J OS=Homo sapiens OX=9606 GN=HIST1H2BJ PE=1 SV=3	P23527	Histone H2B type 1-O OS=Homo sapiens OX=9606 GN=HIST1H2BO PE=1 SV=3	99,9%	0,00370%	13.888,7	1	1	1	File: "S:\p24117\Proteomics\QEXACTIVE_1\analytic_20210219\20210219_C24117_004_S285018_MTHFR_38-656_Group_3.raw" ; SpectrumID: "68555"; scans: "25398"	AMGIMNSFVNDIFER	K	I	99,7%	75,0	27,0	75,0		1.742,81	2	-0,0034	-1,9	59	73
merged human files with all 4 conditions (1. Feb, 5. Feb, 18. Feb)	group 3	MTHFR 38-656 18.Feb	20210219_C24117_004_S285018_MTHFR_38-656_Group_3_FTHCD (F292526)	Histone H2B type 1-J OS=Homo sapiens OX=9606 GN=HIST1H2BJ PE=1 SV=3	P23527	Histone H2B type 1-O OS=Homo sapiens OX=9606 GN=HIST1H2BO PE=1 SV=3	99,9%	0,00370%	13.888,7	1	1	1	File: "S:\p24117\Proteomics\QEXACTIVE_1\analytic_20210219\20210219_C24117_004_S285018_MTHFR_38-656_Group_3.raw" ; SpectrumID: "58443"; scans: "19837"	AMGIMNSFVNDIFER	K	I	99,7%	79,3	25,9	79,3	Oxidation (+16), Oxidation (+16)	1.774,80	2	0,0015	0,87	59	73
merged human files with all 4 conditions (1. Feb, 5. Feb, 18. Feb)	group 3	MTHFR 38-656 18.Feb	20210219_C24117_004_S285018_MTHFR_38-656_Group_3_FTHCD (F292526)	Histone H2B type 1-J OS=Homo sapiens OX=9606 GN=HIST1H2BJ PE=1 SV=3	P23527	Histone H2B type 1-O OS=Homo sapiens OX=9606 GN=HIST1H2BO PE=1 SV=3	99,9%	0,00370%	13.888,7	1	1	1	File: "S:\p24117\Proteomics\QEXACTIVE_1\analytic_20210219\20210219_C24117_004_S285018_MTHFR_38-656_Group_3.raw" ; SpectrumID: "58480"; scans: "19877"	AMGIMNSFVNDIFER	K	I	99,7%	45,2	25,7	45,2	Oxidation (+16), Oxidation (+16)	1.774,80	3	-0,0024	-1,3	59	73
merged human files with all 4 conditions (1. Feb, 5. Feb, 18. Feb)	group 3	MTHFR 38-656 18.Feb	20210219_C24117_004_S285018_MTHFR_38-656_Group_3_FTHCD (F292526)	Histone H2B type 1-J OS=Homo sapiens OX=9606 GN=HIST1H2BJ PE=1 SV=3	P23527	Histone H2B type 1-O OS=Homo sapiens OX=9606 GN=HIST1H2BO PE=1 SV=3	99,9%	0,00370%	13.888,7	1	1	1	File: "S:\p24117\Proteomics\QEXACTIVE_1\analytic_20210219\20210219_C24117_004_S285018_MTHFR_38-656_Group_3.raw" ; SpectrumID: "44476"; scans: "11976"	ESYSIYVYK	K	V	99,7%	64,8	28,9	64,8		1.150,55	2	0,00022	0,19	36	44
merged human files with all 4 conditions (1. Feb, 5. Feb, 18. Feb)	group 3	MTHFR 38-656 18.Feb	20210219_C24117_004_S285018_MTHFR_38-656_Group_3_FTHCD (F292526)	Histone H2B type 1-J OS=Homo sapiens OX=9606 GN=HIST1H2BJ PE=1 SV=3	P23527	Histone H2B type 1-O OS=Homo sapiens OX=9606 GN=HIST1H2BO PE=1 SV=3	99,9%	0,00370%	13.888,7	1	1	1	File: "S:\p24117\Proteomics\QEXACTIVE_1\analytic_20210219\20210219_C24117_004_S285018_MTHFR_38-656_Group_3.raw" ; SpectrumID: "50494"; scans: "15389"	LLLPGELAK	R	H	99,7%	48,4	25,0	29,5		952,60	2	0,00020	0,21	101	109
merged human files with all 4 conditions (1. Feb, 5. Feb, 18. Feb)	group 3	MTHFR 38-656 18.Feb	20210219_C24117_004_S285018_MTHFR_38-656_Group_3_FTHCD (F292526)	Histone H2B type 1-J OS=Homo sapiens OX=9606 GN=HIST1H2BJ PE=1 SV=3	P06899	Histone H2B type 1-J OS=Homo sapiens OX=9606 GN=HIST1H2BJ PE=1 SV=3	99,9%	0,00370%	13.886,7	1	1	1	File: "S:\p24117\Proteomics\QEXACTIVE_1\analytic_20210219\20210219_C24117_004_S285018_MTHFR_38-656_Group_3.raw" ; SpectrumID: "62781"; scans: "22380"	AMGIMNSFVNDIFER	K	I	6,0%	12,5	26,8	12,5	Oxidation (+16), Oxidation (+16)	1.775,81	2	1,0	570	59	73
merged human files with all 4 conditions (1. Feb, 5. Feb, 18. Feb)	group 3	MTHFR 38-656 18.Feb	20210219_C24117_004_S285018_MTHFR_38-656_Group_3_FTHCD (F292526)	Histone H2B type 1-J OS=Homo sapiens OX=9606 GN=HIST1H2BJ PE=1 SV=3	P06899	Histone H2B type 1-J OS=Homo sapiens OX=9606 GN=HIST1H2BJ PE=1 SV=3	99,9%	0,00370%	13.886,7	1	1	1	File: "S:\p24117\Proteomics\QEXACTIVE_1\analytic_20210219\20210219_C24117_004_S285018_MTHFR_38-656_Group_3.raw" ; SpectrumID: "58809"; scans: "20233"	AMGIMNSFVNDIFER	K	I	99,7%	46,0	26,3	46,0	Oxidation (+16), Oxidation (+16)	1.774,81	2	0,0058	3,3	59	73
merged human files with all 4 conditions (1. Feb, 5. Feb, 18. Feb)	group 3	MTHFR 38-656 18.Feb	20210219_C24117_004_S285018_MTHFR_38-656_Group_3_FTHCD (F292526)	Histone H2B type 1-J OS=Homo sapiens OX=9606 GN=HIST1H2BJ PE=1 SV=3	P06899	Histone H2B type 1-J OS=Homo sapiens OX=9606 GN=HIST1H2BJ PE=1 SV=3	99,9%	0,00370%	13.886,7	1	1	1	File: "S:\p24117\Proteomics\QEXACTIVE_1\analytic_20210219\20210219_C24117_004_S285018_MTHFR_38-656_Group_3.raw" ; SpectrumID: "68555"; scans: "25398"	AMGIMNSFVNDIFER	K	I	99,7%	75,0	27,0	75,0		1.742,81	2	-0,0034	-1,9	59	73
merged human files with all 4 conditions (1. Feb, 5. Feb, 18. Feb)	group 3	MTHFR 38-656 18.Feb	20210219_C24117_004_S285018_MTHFR_38-656_Group_3_FTHCD (F292526)	Histone H2B type 1-J OS=Homo sapiens OX=9606 GN=HIST1H2BJ PE=1 SV=3	P06899	Histone H2B type 1-J OS=Homo sapiens OX=9606 GN=HIST1H2BJ PE=1 SV=3	99,9%	0,00370%	13.886,7	1	1	1	File: "S:\p24117\Proteomics\QEXACTIVE_1\analytic_20210219\20210219_C24117_004_S285018_MTHFR_38-656_Group_3.raw" ; SpectrumID: "58443"; scans: "19837"	AMGIMNSFVNDIFER	K	I	99,7%	79,3	25,9	79,3	Oxidation (+16), Oxidation (+16)	1.774,80	2	0,0015	0,87	59	73
merged human files with all 4 conditions (1. Feb, 5. Feb, 18. Feb)	group 3	MTHFR 38-656 18.Feb	20210219_C24117_004_S285018_MTHFR_38-656_Group_3_FTHCD (F292526)	Histone H2B type 1-J OS=Homo sapiens OX=9606 GN=HIST1H2BJ PE=1 SV=3	P06899	Histone H2B type 1-J OS=Homo sapiens OX=9606 GN=HIST1H2BJ PE=1 SV=3	99,9%	0,00370%	13.886,7	1	1	1	File: "S:\p24117\Proteomics\QEXACTIVE_1\analytic_20210219\20210219_C24117_004_S285018_MTHFR_38-656_Group_3.raw" ; SpectrumID: "58480"; scans: "19877"	AMGIMNSFVNDIFER	K	I	99,7%	45,2	25,7	45,2	Oxidation (+16), Oxidation (+16)	1.774,80	3	-0,0024	-1,3	59	73
merged human files with all 4 conditions (1. Feb, 5. Feb, 18. Feb)	group 3	MTHFR 38-656 18.Feb	20210219_C24117_004_S285018_MTHFR_38-656_Group_3_FTHCD (F292526)	Histone H2B type 1-J OS=Homo sapiens OX=9606 GN=HIST1H2BJ PE=1 SV=3	P06899	Histone H2B type 1-J OS=Homo sapiens OX=9606 GN=HIST1H2BJ PE=1 SV=3	99,9%	0,00370%	13.886,7	1	1	1	File: "S:\p24117\Proteomics\QEXACTIVE_1\analytic_20210219\20210219_C24117_004_S285018_MTHFR_38-656_Group_3.raw" ; SpectrumID: "44476"; scans: "11976"	ESYSIYVYK	K	V	99,7%	64,8	28,9	64,8		1.150,55	2	0,00022	0,19	36	44
merged human files with all 4 conditions (1. Feb, 5. Feb, 18. Feb)	group 3	MTHFR 38-656 18.Feb	20210219_C24117_004_S285018_MTHFR_38-656_Group_3_FTHCD (F292526)	Histone H2B type 1-J OS=Homo sapiens OX=9606 GN=HIST1H2BJ PE=1 SV=3	P06899	Histone H2B type 1-J OS=Homo sapiens OX=9606 GN=HIST1H2BJ PE=1 SV=3	99,9%	0,00370%	13.886,7	1	1	1	File: "S:\p24117\Proteomics\QEXACTIVE_1\analytic_20210219\20210219_C24117_004_S285018_MTHFR_38-656_Group_3.raw" ; SpectrumID: "50494"; scans: "15389"	LLLPGELAK	R	H	99,7%	48,4	25,0	29,5		952,60	2	0,00020	0,21	101	109
merged human files with all 4 conditions (1. Feb, 5. Feb, 18. Feb)	group 3	MTHFR 38-656 18.Feb	20210219_C24117_004_S285018_MTHFR_38-656_Group_3_FTHCD (F292526)	Histone H2B type 1-J OS=Homo sapiens OX=9606 GN=HIST1H2BJ PE=1 SV=3	Q16778	Histone H2B type 2-E OS=Homo sapiens OX=9606 GN=HIST2H2BE PE=1 SV=3	99,9%	0,00370%	13.902,7	1	1	1	File: "S:\p24117\Proteomics\QEXACTIVE_1\analytic_20210219\20210219_C24117_004_S285018_MTHFR_38-656_Group_3.raw" ; SpectrumID: "62781"; scans: "22380"	AMGIMNSFVNDIFER	K	I	6,0%	12,5	26,8	12,5	Oxidation (+16), Oxidation (+16)	1.775,81	2	1,0	570	59	73
merged human files with all 4 conditions (1. Feb, 5. Feb, 18. Feb)	group 3	MTHFR 38-656 18.Feb	20210219_C24117_004_S285018_MTHFR_38-656_Group_3_FTHCD (F292526)	Histone H2B type 1-J OS=Homo sapiens OX=9606 GN=HIST1H2BJ PE=1 SV=3	Q16778	Histone H2B type 2-E OS=Homo sapiens OX=9606 GN=HIST2H2BE PE=1 SV=3	99,9%	0,00370%	13.902,7	1	1	1	File: "S:\p24117\Proteomics\QEXACTIVE_1\analytic_20210219\20210219_C24117_004_S285018_MTHFR_38-656_Group_3.raw" ; SpectrumID: "58809"; scans: "20233"	AMGIMNSFVNDIFER	K	I	99,7%	46,0	26,3	46,0	Oxidation (+16), Oxidation (+16)	1.774,81	2	0,0058	3,3	59	73
merged human files with all 4 conditions (1. Feb, 5. Feb, 18. Feb)	group 3	MTHFR 38-656 18.Feb	20210219_C24117_004_S285018_MTHFR_38-656_Group_3_FTHCD (F292526)	Histone H2B type 1-J OS=Homo sapiens OX=9606 GN=HIST1H2BJ PE=1 SV=3	Q16778	Histone H2B type 2-E OS=Homo sapiens OX=9606 GN=HIST2H2BE PE=1 SV=3	99,9%	0,00370%	13.902,7	1	1	1	File: "S:\p24117\Proteomics\QEXACTIVE_1\analytic_20210219\20210219_C24117_004_S285018_MTHFR_38-656_Group_3.raw" ; SpectrumID: "68555"; scans: "25398"	AMGIMNSFVNDIFER	K	I	99,7%	75,0	27,0	75,0		1.742,81	2	-0,0034	-1,9	59	73
merged human files with all 4 conditions (1. Feb, 5. Feb, 18. Feb)	group 3	MTHFR 38-656 18.Feb	20210219_C24117_004_S285018_MTHFR_38-656_Group_3_FTHCD (F292526)	Histone H2B type 1-J OS=Homo sapiens OX=9606 GN=HIST1H2BJ PE=1 SV=3	Q16778	Histone H2B type 2-E OS=Homo sapiens OX=9606 GN=HIST2H2BE PE=1 SV=3	99,9%	0,00370%	13.902,7	1	1	1	File: "S:\p24117\Proteomics\QEXACTIVE_1\analytic_20210219\20210219_C24117_004_S285018_MTHFR_38-656_Group_3.raw" ; SpectrumID: "58443"; scans: "19837"	AMGIMNSFVNDIFER	K	I	99,7%	79,3	25,9	79,3	Oxidation (+16), Oxidation (+16)	1.774,80	2	0,0015	0,87	59	73
merged human files with all 4 conditions (1. Feb, 5. Feb, 18. Feb)	group 3	MTHFR 38-656 18.Feb	20210219_C24117_004_S285018_MTHFR_38-656_Group_3_FTHCD (F292526)	Histone H2B type 1-J OS=Homo sapiens OX=9606 GN=HIST1H2BJ PE=1 SV=3	Q16778	Histone H2B type 2-E OS=Homo sapiens OX=9606 GN=HIST2H2BE PE=1 SV=3	99,9%	0,00370%	13.902,7	1	1	1	File: "S:\p24117\Proteomics\QEXACTIVE_1\analytic_20210219\20210219_C24117_004_S285018_MTHFR_38-656_Group_3.raw" ; SpectrumID: "58480"; scans: "19877"	AMGIMNSFVNDIFER	K	I	99,7%	45,2	25,7	45,2	Oxidation (+16), Oxidation (+16)	1.774,80	3	-0,0024	-1,3	59	73
merged human files with all 4 conditions (1. Feb, 5. Feb, 18. Feb)	group 3	MTHFR 38-656 18.Feb	20210219_C24117_004_S285018_MTHFR_38-656_Group_3_FTHCD (F292526)	Histone H2B type 1-J OS=Homo sapiens OX=9606 GN=HIST1H2BJ PE=1 SV=3	Q16778	Histone H2B type 2-E OS=Homo sapiens OX=9606 GN=HIST2H2BE PE=1 SV=3	99,9%	0,00370%	13.902,7	1	1	1	File: "S:\p24117\Proteomics\QEXACTIVE_1\analytic_20210219\20210219_C24117_004_S285018_MTHFR_38-656_Group_3.raw" ; SpectrumID: "44476"; scans: "11976"	ESYSIYVYK	K	V	99,7%	64,8	28,9	64,8		1.150,55	2	0,00022	0,19	36	44
merged human files with all 4 conditions (1. Feb, 5. Feb, 18. Feb)	group 3	MTHFR 38-656 18.Feb	20210219_C24117_004_S285018_MTHFR_38-656_Group_3_FTHCD (F292526)	Histone H2B type 1-J OS=Homo sapiens OX=9606 GN=HIST1H2BJ PE=1 SV=3	Q16778	Histone H2B type 2-E OS=Homo sapiens OX=9606 GN=HIST2H2BE PE=1 SV=3	99,9%	0,00370%	13.902,7	1	1	1	File: "S:\p24117\Proteomics\QEXACTIVE_1\analytic_20210219\20210219_C24117_004_S285018_MTHFR_38-656_Group_3.raw" ; SpectrumID: "50494"; scans: "15389"	LLLPGELAK	R	H	99,7%	48,4	25,0	29,5		952,60	2	0,00020	0,21	101	109
merged human files with all 4 conditions (1. Feb, 5. Feb, 18. Feb)	group 3	MTHFR 38-656 18.Feb	20210219_C24117_004_S285018_MTHFR_38-656_Group_3_FTHCD (F292526)	Exportin-2 OS=Homo sapiens OX=9606 GN=CSE1L PE=1 SV=3	P55060	Exportin-2 OS=Homo sapiens OX=9606 GN=CSE1L PE=1 SV=3	100,0%	0,0259%	110.403,9	6	7	7	File: "S:\p24117\Proteomics\QEXACTIVE_1\analytic_20210219\20210219_C24117_004_S285018_MTHFR_38-656_Group_3.raw" ; SpectrumID: "50729"; scans: "15643"	FQSGDFHVINGVLR	R	T	99,7%	42,2	29,8	42,2		1.587,81	3	-0,0013	-0,80	138	151
merged human files with all 4 conditions (1. Feb, 5. Feb, 18. Feb)	group 3	MTHFR 38-656 18.Feb	20210219_C24117_004_S285018_MTHFR_38-656_Group_3_FTHCD (F292526)	Exportin-2 OS=Homo sapiens OX=9606 GN=CSE1L PE=1 SV=3	P55060	Exportin-2 OS=Homo sapiens OX=9606 GN=CSE1L PE=1 SV=3	100,0%	0,0259%	110.403,9	6	7	7	File: "S:\p24117\Proteomics\QEXACTIVE_1\analytic_20210219\20210219_C24117_004_S285018_MTHFR_38-656_Group_3.raw" ; SpectrumID: "76491"; scans: "30372"	HGITQANELVNLTEFFVNHILPDLK	K	S	47,0%	5,95	27,0	5,95		2.861,51	3	-0,00064	-0,22	446	470
merged human files with all 4 conditions (1. Feb, 5. Feb, 18. Feb)	group 3	MTHFR 38-656 18.Feb	20210219_C24117_004_S285018_MTHFR_38-656_Group_3_FTHCD (F292526)	Exportin-2 OS=Homo sapiens OX=9606 GN=CSE1L PE=1 SV=3	P55060	Exportin-2 OS=Homo sapiens OX=9606 GN=CSE1L PE=1 SV=3	100,0%	0,0259%	110.403,9	6	7	7	File: "S:\p24117\Proteomics\QEXACTIVE_1\analytic_20210219\20210219_C24117_004_S285018_MTHFR_38-656_Group_3.raw" ; SpectrumID: "76477"; scans: "30357"	HGITQANELVNLTEFFVNHILPDLK	K	S	90,5%	23,2	27,1	23,2		2.861,51	4	-0,0016	-0,55	446	470
merged human files with all 4 conditions (1. Feb, 5. Feb, 18. Feb)	group 3	MTHFR 38-656 18.Feb	20210219_C24117_004_S285018_MTHFR_38-656_Group_3_FTHCD (F292526)	Exportin-2 OS=Homo sapiens OX=9606 GN=CSE1L PE=1 SV=3	P55060	Exportin-2 OS=Homo sapiens OX=9606 GN=CSE1L PE=1 SV=3	100,0%	0,0259%	110.403,9	6	7	7	File: "S:\p24117\Proteomics\QEXACTIVE_1\analytic_20210219\20210219_C24117_004_S285018_MTHFR_38-656_Group_3.raw" ; SpectrumID: "65008"; scans: "23717"	LLQTDDEEEAGLLELLK	K	S	99,7%	88,4	29,1	88,4		1.928,00	2	0,00100	0,52	252	268
merged human files with all 4 conditions (1. Feb, 5. Feb, 18. Feb)	group 3	MTHFR 38-656 18.Feb	20210219_C24117_004_S285018_MTHFR_38-656_Group_3_FTHCD (F292526)	Exportin-2 OS=Homo sapiens OX=9606 GN=CSE1L PE=1 SV=3	P55060	Exportin-2 OS=Homo sapiens OX=9606 GN=CSE1L PE=1 SV=3	100,0%	0,0259%	110.403,9	6	7	7	File: "S:\p24117\Proteomics\QEXACTIVE_1\analytic_20210219\20210219_C24117_004_S285018_MTHFR_38-656_Group_3.raw" ; SpectrumID: "76368"; scans: "30239"	LVLDAFALPLTNLFK	K	A	99,7%	53,0	25,0	53,0		1.673,98	2	0,00092	0,55	175	189
merged human files with all 4 conditions (1. Feb, 5. Feb, 18. Feb)	group 3	MTHFR 38-656 18.Feb	20210219_C24117_004_S285018_MTHFR_38-656_Group_3_FTHCD (F292526)	Exportin-2 OS=Homo sapiens OX=9606 GN=CSE1L PE=1 SV=3	P55060	Exportin-2 OS=Homo sapiens OX=9606 GN=CSE1L PE=1 SV=3	100,0%	0,0259%	110.403,9	6	7	7	File: "S:\p24117\Proteomics\QEXACTIVE_1\analytic_20210219\20210219_C24117_004_S285018_MTHFR_38-656_Group_3.raw" ; SpectrumID: "66501"; scans: "24251"	QIFILLFQR	K	L	99,7%	33,9	25,0	33,9		1.176,70	2	-0,0010	-0,88	769	777
merged human files with all 4 conditions (1. Feb, 5. Feb, 18. Feb)	group 3	MTHFR 38-656 18.Feb	20210219_C24117_004_S285018_MTHFR_38-656_Group_3_FTHCD (F292526)	Exportin-2 OS=Homo sapiens OX=9606 GN=CSE1L PE=1 SV=3	P55060	Exportin-2 OS=Homo sapiens OX=9606 GN=CSE1L PE=1 SV=3	100,0%	0,0259%	110.403,9	6	7	7	File: "S:\p24117\Proteomics\QEXACTIVE_1\analytic_20210219\20210219_C24117_004_S285018_MTHFR_38-656_Group_3.raw" ; SpectrumID: "46979"; scans: "13695"	SANVNEFPVLK	K	A	99,7%	45,4	30,2	42,1		1.216,65	2	0,0028	2,3	471	481
merged human files with all 4 conditions (1. Feb, 5. Feb, 18. Feb)	group 3	MTHFR 38-656 18.Feb	20210219_C24117_004_S285018_MTHFR_38-656_Group_3_FTHCD (F292526)	Phenylalanine--tRNA ligase beta subunit OS=Homo sapiens OX=9606 GN=FARSB PE=1 SV=3	Q9NSD9	Phenylalanine--tRNA ligase beta subunit OS=Homo sapiens OX=9606 GN=FARSB PE=1 SV=3	100,0%	0,0185%	66.100,5	5	5	5	File: "S:\p24117\Proteomics\QEXACTIVE_1\analytic_20210219\20210219_C24117_004_S285018_MTHFR_38-656_Group_3.raw" ; SpectrumID: "58516"; scans: "19916"	ALVAIGTHDLDTLSGPFTYTAK	R	R	99,7%	40,1	29,1	40,1		2.290,19	3	0,0033	1,4	155	176
merged human files with all 4 conditions (1. Feb, 5. Feb, 18. Feb)	group 3	MTHFR 38-656 18.Feb	20210219_C24117_004_S285018_MTHFR_38-656_Group_3_FTHCD (F292526)	Phenylalanine--tRNA ligase beta subunit OS=Homo sapiens OX=9606 GN=FARSB PE=1 SV=3	Q9NSD9	Phenylalanine--tRNA ligase beta subunit OS=Homo sapiens OX=9606 GN=FARSB PE=1 SV=3	100,0%	0,0185%	66.100,5	5	5	5	File: "S:\p24117\Proteomics\QEXACTIVE_1\analytic_20210219\20210219_C24117_004_S285018_MTHFR_38-656_Group_3.raw" ; SpectrumID: "57144"; scans: "19513"	DLLFQALGR	R	T	99,7%	39,7	29,7	24,6		1.031,58	2	-0,00092	-0,89	9	17
merged human files with all 4 conditions (1. Feb, 5. Feb, 18. Feb)	group 3	MTHFR 38-656 18.Feb	20210219_C24117_004_S285018_MTHFR_38-656_Group_3_FTHCD (F292526)	Phenylalanine--tRNA ligase beta subunit OS=Homo sapiens OX=9606 GN=FARSB PE=1 SV=3	Q9NSD9	Phenylalanine--tRNA ligase beta subunit OS=Homo sapiens OX=9606 GN=FARSB PE=1 SV=3	100,0%	0,0185%	66.100,5	5	5	5	File: "S:\p24117\Proteomics\QEXACTIVE_1\analytic_20210219\20210219_C24117_004_S285018_MTHFR_38-656_Group_3.raw" ; SpectrumID: "60757"; scans: "21266"	LFEISDIVIK	K	D	98,9%	26,2	26,3	24,9		1.175,68	2	0,0015	1,3	474	483
merged human files with all 4 conditions (1. Feb, 5. Feb, 18. Feb)	group 3	MTHFR 38-656 18.Feb	20210219_C24117_004_S285018_MTHFR_38-656_Group_3_FTHCD (F292526)	Phenylalanine--tRNA ligase beta subunit OS=Homo sapiens OX=9606 GN=FARSB PE=1 SV=3	Q9NSD9	Phenylalanine--tRNA ligase beta subunit OS=Homo sapiens OX=9606 GN=FARSB PE=1 SV=3	100,0%	0,0185%	66.100,5	5	5	5	File: "S:\p24117\Proteomics\QEXACTIVE_1\analytic_20210219\20210219_C24117_004_S285018_MTHFR_38-656_Group_3.raw" ; SpectrumID: "58855"; scans: "20284"	NPGFEIIHGLLDR	K	I	99,7%	34,2	29,0	34,2		1.479,78	3	-0,0010	-0,69	505	517
merged human files with all 4 conditions (1. Feb, 5. Feb, 18. Feb)	group 3	MTHFR 38-656 18.Feb	20210219_C24117_004_S285018_MTHFR_38-656_Group_3_FTHCD (F292526)	Phenylalanine--tRNA ligase beta subunit OS=Homo sapiens OX=9606 GN=FARSB PE=1 SV=3	Q9NSD9	Phenylalanine--tRNA ligase beta subunit OS=Homo sapiens OX=9606 GN=FARSB PE=1 SV=3	100,0%	0,0185%	66.100,5	5	5	5	File: "S:\p24117\Proteomics\QEXACTIVE_1\analytic_20210219\20210219_C24117_004_S285018_MTHFR_38-656_Group_3.raw" ; SpectrumID: "54694"; scans: "17900"	TTLLPGLLK	R	T	99,5%	27,9	25,0	27,6		954,61	2	-0,00074	-0,78	452	460
merged human files with all 4 conditions (1. Feb, 5. Feb, 18. Feb)	group 3	MTHFR 38-656 18.Feb	20210219_C24117_004_S285018_MTHFR_38-656_Group_3_FTHCD (F292526)	Calmodulin-1 OS=Homo sapiens OX=9606 GN=CALM1 PE=1 SV=1	P0DP25	Calmodulin-3 OS=Homo sapiens OX=9606 GN=CALM3 PE=1 SV=1	100,0%	0,00739%	16.820,0	2	2	2	File: "S:\p24117\Proteomics\QEXACTIVE_1\analytic_20210219\20210219_C24117_004_S285018_MTHFR_38-656_Group_3.raw" ; SpectrumID: "50754"; scans: "15670"	EAFSLFDK	K	D	99,0%	44,8	27,0	37,4		955,46	2	-0,00066	-0,69	15	22
merged human files with all 4 conditions (1. Feb, 5. Feb, 18. Feb)	group 3	MTHFR 38-656 18.Feb	20210219_C24117_004_S285018_MTHFR_38-656_Group_3_FTHCD (F292526)	Calmodulin-1 OS=Homo sapiens OX=9606 GN=CALM1 PE=1 SV=1	P0DP25	Calmodulin-3 OS=Homo sapiens OX=9606 GN=CALM3 PE=1 SV=1	100,0%	0,00739%	16.820,0	2	2	2	File: "S:\p24117\Proteomics\QEXACTIVE_1\analytic_20210219\20210219_C24117_004_S285018_MTHFR_38-656_Group_3.raw" ; SpectrumID: "49064"; scans: "14909"	EAFSLFDKDGDGTITTK	K	E	99,7%	94,8	28,5	94,8		1.843,89	3	0,0012	0,65	15	31
merged human files with all 4 conditions (1. Feb, 5. Feb, 18. Feb)	group 3	MTHFR 38-656 18.Feb	20210219_C24117_004_S285018_MTHFR_38-656_Group_3_FTHCD (F292526)	Calmodulin-1 OS=Homo sapiens OX=9606 GN=CALM1 PE=1 SV=1	P0DP24	Calmodulin-2 OS=Homo sapiens OX=9606 GN=CALM2 PE=1 SV=1	100,0%	0,00739%	16.820,0	2	2	2	File: "S:\p24117\Proteomics\QEXACTIVE_1\analytic_20210219\20210219_C24117_004_S285018_MTHFR_38-656_Group_3.raw" ; SpectrumID: "50754"; scans: "15670"	EAFSLFDK	K	D	99,0%	44,8	27,0	37,4		955,46	2	-0,00066	-0,69	15	22
merged human files with all 4 conditions (1. Feb, 5. Feb, 18. Feb)	group 3	MTHFR 38-656 18.Feb	20210219_C24117_004_S285018_MTHFR_38-656_Group_3_FTHCD (F292526)	Calmodulin-1 OS=Homo sapiens OX=9606 GN=CALM1 PE=1 SV=1	P0DP24	Calmodulin-2 OS=Homo sapiens OX=9606 GN=CALM2 PE=1 SV=1	100,0%	0,00739%	16.820,0	2	2	2	File: "S:\p24117\Proteomics\QEXACTIVE_1\analytic_20210219\20210219_C24117_004_S285018_MTHFR_38-656_Group_3.raw" ; SpectrumID: "49064"; scans: "14909"	EAFSLFDKDGDGTITTK	K	E	99,7%	94,8	28,5	94,8		1.843,89	3	0,0012	0,65	15	31
merged human files with all 4 conditions (1. Feb, 5. Feb, 18. Feb)	group 3	MTHFR 38-656 18.Feb	20210219_C24117_004_S285018_MTHFR_38-656_Group_3_FTHCD (F292526)	Calmodulin-1 OS=Homo sapiens OX=9606 GN=CALM1 PE=1 SV=1	P0DP23	Calmodulin-1 OS=Homo sapiens OX=9606 GN=CALM1 PE=1 SV=1	100,0%	0,00739%	16.820,0	2	2	2	File: "S:\p24117\Proteomics\QEXACTIVE_1\analytic_20210219\20210219_C24117_004_S285018_MTHFR_38-656_Group_3.raw" ; SpectrumID: "50754"; scans: "15670"	EAFSLFDK	K	D	99,0%	44,8	27,0	37,4		955,46	2	-0,00066	-0,69	15	22
merged human files with all 4 conditions (1. Feb, 5. Feb, 18. Feb)	group 3	MTHFR 38-656 18.Feb	20210219_C24117_004_S285018_MTHFR_38-656_Group_3_FTHCD (F292526)	Calmodulin-1 OS=Homo sapiens OX=9606 GN=CALM1 PE=1 SV=1	P0DP23	Calmodulin-1 OS=Homo sapiens OX=9606 GN=CALM1 PE=1 SV=1	100,0%	0,00739%	16.820,0	2	2	2	File: "S:\p24117\Proteomics\QEXACTIVE_1\analytic_20210219\20210219_C24117_004_S285018_MTHFR_38-656_Group_3.raw" ; SpectrumID: "49064"; scans: "14909"	EAFSLFDKDGDGTITTK	K	E	99,7%	94,8	28,5	94,8		1.843,89	3	0,0012	0,65	15	31
merged human files with all 4 conditions (1. Feb, 5. Feb, 18. Feb)	group 3	MTHFR 38-656 18.Feb	20210219_C24117_004_S285018_MTHFR_38-656_Group_3_FTHCD (F292526)	Ankyrin repeat and LEM domain-containing protein 2 OS=Homo sapiens OX=9606 GN=ANKLE2 PE=1 SV=4	Q86XL3	Ankyrin repeat and LEM domain-containing protein 2 OS=Homo sapiens OX=9606 GN=ANKLE2 PE=1 SV=4	100,0%	0,0111%	104.098,8	3	3	3	File: "S:\p24117\Proteomics\QEXACTIVE_1\analytic_20210219\20210219_C24117_004_S285018_MTHFR_38-656_Group_3.raw" ; SpectrumID: "50442"; scans: "15332"	AFLDEDDMSLEEIK	R	N	94,7%	18,9	25,0	18,9	Oxidation (+16)	1.669,74	2	-0,0011	-0,64	639	652
merged human files with all 4 conditions (1. Feb, 5. Feb, 18. Feb)	group 3	MTHFR 38-656 18.Feb	20210219_C24117_004_S285018_MTHFR_38-656_Group_3_FTHCD (F292526)	Ankyrin repeat and LEM domain-containing protein 2 OS=Homo sapiens OX=9606 GN=ANKLE2 PE=1 SV=4	Q86XL3	Ankyrin repeat and LEM domain-containing protein 2 OS=Homo sapiens OX=9606 GN=ANKLE2 PE=1 SV=4	100,0%	0,0111%	104.098,8	3	3	3	File: "S:\p24117\Proteomics\QEXACTIVE_1\analytic_20210219\20210219_C24117_004_S285018_MTHFR_38-656_Group_3.raw" ; SpectrumID: "38502"; scans: "8676"	ILKPAEGNPTDQAGFSEDR	R	D	99,7%	30,1	28,8	30,1		2.043,99	3	0,0023	1,1	137	155
merged human files with all 4 conditions (1. Feb, 5. Feb, 18. Feb)	group 3	MTHFR 38-656 18.Feb	20210219_C24117_004_S285018_MTHFR_38-656_Group_3_FTHCD (F292526)	Ankyrin repeat and LEM domain-containing protein 2 OS=Homo sapiens OX=9606 GN=ANKLE2 PE=1 SV=4	Q86XL3	Ankyrin repeat and LEM domain-containing protein 2 OS=Homo sapiens OX=9606 GN=ANKLE2 PE=1 SV=4	100,0%	0,0111%	104.098,8	3	3	3	File: "S:\p24117\Proteomics\QEXACTIVE_1\analytic_20210219\20210219_C24117_004_S285018_MTHFR_38-656_Group_3.raw" ; SpectrumID: "39072"; scans: "9306"	LEEYLTQQEIGKK	R	A	98,6%	17,5	29,3	17,5		1.577,83	3	0,0017	1,1	599	611
merged human files with all 4 conditions (1. Feb, 5. Feb, 18. Feb)	group 3	MTHFR 38-656 18.Feb	20210219_C24117_004_S285018_MTHFR_38-656_Group_3_FTHCD (F292526)	Transmembrane protein 33 OS=Homo sapiens OX=9606 GN=TMEM33 PE=1 SV=2	P57088	Transmembrane protein 33 OS=Homo sapiens OX=9606 GN=TMEM33 PE=1 SV=2	100,0%	0,00739%	27.961,7	2	2	2	File: "S:\p24117\Proteomics\QEXACTIVE_1\analytic_20210219\20210219_C24117_004_S285018_MTHFR_38-656_Group_3.raw" ; SpectrumID: "46320"; scans: "12930"	GSNSLPLLR	R	S	98,2%	26,2	27,0	26,2		955,54	2	-0,0015	-1,6	135	143
merged human files with all 4 conditions (1. Feb, 5. Feb, 18. Feb)	group 3	MTHFR 38-656 18.Feb	20210219_C24117_004_S285018_MTHFR_38-656_Group_3_FTHCD (F292526)	Transmembrane protein 33 OS=Homo sapiens OX=9606 GN=TMEM33 PE=1 SV=2	P57088	Transmembrane protein 33 OS=Homo sapiens OX=9606 GN=TMEM33 PE=1 SV=2	100,0%	0,00739%	27.961,7	2	2	2	File: "S:\p24117\Proteomics\QEXACTIVE_1\analytic_20210219\20210219_C24117_004_S285018_MTHFR_38-656_Group_3.raw" ; SpectrumID: "36731"; scans: "7826"	LSANQQNILK	K	F	99,7%	38,0	28,3	38,0		1.127,63	2	-0,0011	-0,96	149	158
merged human files with all 4 conditions (1. Feb, 5. Feb, 18. Feb)	group 3	MTHFR 38-656 18.Feb	20210219_C24117_004_S285018_MTHFR_38-656_Group_3_FTHCD (F292526)	Cyclin-dependent-like kinase 5 OS=Homo sapiens OX=9606 GN=CDK5 PE=1 SV=3	Q00535	Cyclin-dependent-like kinase 5 OS=Homo sapiens OX=9606 GN=CDK5 PE=1 SV=3	99,4%	0,00739%	33.287,8	2	2	2	File: "S:\p24117\Proteomics\QEXACTIVE_1\analytic_20210219\20210219_C24117_004_S285018_MTHFR_38-656_Group_3.raw" ; SpectrumID: "60482"; scans: "20968"	DLLQNLLK	R	C	98,9%	25,9	26,1	14,7		955,57	2	-0,0010	-1,1	261	268
merged human files with all 4 conditions (1. Feb, 5. Feb, 18. Feb)	group 3	MTHFR 38-656 18.Feb	20210219_C24117_004_S285018_MTHFR_38-656_Group_3_FTHCD (F292526)	Cyclin-dependent-like kinase 5 OS=Homo sapiens OX=9606 GN=CDK5 PE=1 SV=3	Q00535	Cyclin-dependent-like kinase 5 OS=Homo sapiens OX=9606 GN=CDK5 PE=1 SV=3	99,4%	0,00739%	33.287,8	2	2	2	File: "S:\p24117\Proteomics\QEXACTIVE_1\analytic_20210219\20210219_C24117_004_S285018_MTHFR_38-656_Group_3.raw" ; SpectrumID: "64553"; scans: "23224"	SFLFQLLK	K	G	44,7%	14,8	25,0	8,20		994,59	2	0,0038	3,8	105	112
merged human files with all 4 conditions (1. Feb, 5. Feb, 18. Feb)	group 3	MTHFR 38-656 18.Feb	20210219_C24117_004_S285018_MTHFR_38-656_Group_3_FTHCD (F292526)	Eukaryotic initiation factor 4A-I OS=Homo sapiens OX=9606 GN=EIF4A1 PE=1 SV=1	P60842	Eukaryotic initiation factor 4A-I OS=Homo sapiens OX=9606 GN=EIF4A1 PE=1 SV=1	100,0%	0,0222%	46.137,3	5	6	6	File: "S:\p24117\Proteomics\QEXACTIVE_1\analytic_20210219\20210219_C24117_004_S285018_MTHFR_38-656_Group_3.raw" ; SpectrumID: "42547"; scans: "10947"	ATQALVLAPTR	K	E	99,7%	68,7	25,1	68,5		1.139,67	2	-0,00038	-0,33	100	110
merged human files with all 4 conditions (1. Feb, 5. Feb, 18. Feb)	group 3	MTHFR 38-656 18.Feb	20210219_C24117_004_S285018_MTHFR_38-656_Group_3_FTHCD (F292526)	Eukaryotic initiation factor 4A-I OS=Homo sapiens OX=9606 GN=EIF4A1 PE=1 SV=1	P60842	Eukaryotic initiation factor 4A-I OS=Homo sapiens OX=9606 GN=EIF4A1 PE=1 SV=1	100,0%	0,0222%	46.137,3	5	6	6	File: "S:\p24117\Proteomics\QEXACTIVE_1\analytic_20210219\20210219_C24117_004_S285018_MTHFR_38-656_Group_3.raw" ; SpectrumID: "30759"; scans: "4323"	ELAQQIQK	R	V	99,0%	38,0	27,4	36,3		956,53	2	-0,00030	-0,32	111	118
merged human files with all 4 conditions (1. Feb, 5. Feb, 18. Feb)	group 3	MTHFR 38-656 18.Feb	20210219_C24117_004_S285018_MTHFR_38-656_Group_3_FTHCD (F292526)	Eukaryotic initiation factor 4A-I OS=Homo sapiens OX=9606 GN=EIF4A1 PE=1 SV=1	P60842	Eukaryotic initiation factor 4A-I OS=Homo sapiens OX=9606 GN=EIF4A1 PE=1 SV=1	100,0%	0,0222%	46.137,3	5	6	6	File: "S:\p24117\Proteomics\QEXACTIVE_1\analytic_20210219\20210219_C24117_004_S285018_MTHFR_38-656_Group_3.raw" ; SpectrumID: "54487"; scans: "17672"	GFKDQIYDIFQK	R	L	99,7%	61,6	29,7	61,5		1.500,77	2	0,0051	3,4	191	202
merged human files with all 4 conditions (1. Feb, 5. Feb, 18. Feb)	group 3	MTHFR 38-656 18.Feb	20210219_C24117_004_S285018_MTHFR_38-656_Group_3_FTHCD (F292526)	Eukaryotic initiation factor 4A-I OS=Homo sapiens OX=9606 GN=EIF4A1 PE=1 SV=1	P60842	Eukaryotic initiation factor 4A-I OS=Homo sapiens OX=9606 GN=EIF4A1 PE=1 SV=1	100,0%	0,0222%	46.137,3	5	6	6	File: "S:\p24117\Proteomics\QEXACTIVE_1\analytic_20210219\20210219_C24117_004_S285018_MTHFR_38-656_Group_3.raw" ; SpectrumID: "60815"; scans: "21329"	GIDVQQVSLVINYDLPTNR	R	E	99,7%	74,3	28,8	74,3		2.143,13	2	0,0029	1,4	335	353
merged human files with all 4 conditions (1. Feb, 5. Feb, 18. Feb)	group 3	MTHFR 38-656 18.Feb	20210219_C24117_004_S285018_MTHFR_38-656_Group_3_FTHCD (F292526)	Eukaryotic initiation factor 4A-I OS=Homo sapiens OX=9606 GN=EIF4A1 PE=1 SV=1	P60842	Eukaryotic initiation factor 4A-I OS=Homo sapiens OX=9606 GN=EIF4A1 PE=1 SV=1	100,0%	0,0222%	46.137,3	5	6	6	File: "S:\p24117\Proteomics\QEXACTIVE_1\analytic_20210219\20210219_C24117_004_S285018_MTHFR_38-656_Group_3.raw" ; SpectrumID: "44668"; scans: "12205"	GIYAYGFEKPSAIQQR	R	A	99,7%	65,3	29,0	65,3		1.826,94	3	0,0095	5,2	46	61
merged human files with all 4 conditions (1. Feb, 5. Feb, 18. Feb)	group 3	MTHFR 38-656 18.Feb	20210219_C24117_004_S285018_MTHFR_38-656_Group_3_FTHCD (F292526)	Eukaryotic initiation factor 4A-I OS=Homo sapiens OX=9606 GN=EIF4A1 PE=1 SV=1	P60842	Eukaryotic initiation factor 4A-I OS=Homo sapiens OX=9606 GN=EIF4A1 PE=1 SV=1	100,0%	0,0222%	46.137,3	5	6	6	File: "S:\p24117\Proteomics\QEXACTIVE_1\analytic_20210219\20210219_C24117_004_S285018_MTHFR_38-656_Group_3.raw" ; SpectrumID: "42417"; scans: "10806"	KEELTLEGIR	K	Q	99,7%	50,9	29,5	33,9		1.186,65	2	-0,0033	-2,8	238	247
merged human files with all 4 conditions (1. Feb, 5. Feb, 18. Feb)	group 3	MTHFR 38-656 18.Feb	20210219_C24117_004_S285018_MTHFR_38-656_Group_3_FTHCD (F292526)	Eukaryotic initiation factor 4A-I OS=Homo sapiens OX=9606 GN=EIF4A1 PE=1 SV=1	P60842	Eukaryotic initiation factor 4A-I OS=Homo sapiens OX=9606 GN=EIF4A1 PE=1 SV=1	100,0%	0,0222%	46.137,3	5	6	6	File: "S:\p24117\Proteomics\QEXACTIVE_1\analytic_20210219\20210219_C24117_004_S285018_MTHFR_38-656_Group_3.raw" ; SpectrumID: "42422"; scans: "10811"	KEELTLEGIR	K	Q	99,7%	53,2	29,8	24,8		1.186,66	3	-0,00011	-0,091	238	247
merged human files with all 4 conditions (1. Feb, 5. Feb, 18. Feb)	group 3	MTHFR 38-656 18.Feb	20210219_C24117_004_S285018_MTHFR_38-656_Group_3_FTHCD (F292526)	Eukaryotic initiation factor 4A-I OS=Homo sapiens OX=9606 GN=EIF4A1 PE=1 SV=1	P60842	Eukaryotic initiation factor 4A-I OS=Homo sapiens OX=9606 GN=EIF4A1 PE=1 SV=1	100,0%	0,0222%	46.137,3	5	6	6	File: "S:\p24117\Proteomics\QEXACTIVE_1\analytic_20210219\20210219_C24117_004_S285018_MTHFR_38-656_Group_3.raw" ; SpectrumID: "38843"; scans: "9049"	KVDWLTEK	R	M	98,5%	30,6	30,6	23,5		1.017,55	2	-0,0017	-1,6	284	291
merged human files with all 4 conditions (1. Feb, 5. Feb, 18. Feb)	group 3	MTHFR 38-656 18.Feb	20210219_C24117_004_S285018_MTHFR_38-656_Group_3_FTHCD (F292526)	Eukaryotic initiation factor 4A-I OS=Homo sapiens OX=9606 GN=EIF4A1 PE=1 SV=1	P60842	Eukaryotic initiation factor 4A-I OS=Homo sapiens OX=9606 GN=EIF4A1 PE=1 SV=1	100,0%	0,0222%	46.137,3	5	6	6	File: "S:\p24117\Proteomics\QEXACTIVE_1\analytic_20210219\20210219_C24117_004_S285018_MTHFR_38-656_Group_3.raw" ; SpectrumID: "54985"; scans: "18223"	LNSNTQVVLLSATMPSDVLEVTKK	K	F	99,7%	84,3	26,8	84,3	Oxidation (+16)	2.602,39	3	0,00075	0,29	203	226
merged human files with all 4 conditions (1. Feb, 5. Feb, 18. Feb)	group 3	MTHFR 38-656 18.Feb	20210219_C24117_004_S285018_MTHFR_38-656_Group_3_FTHCD (F292526)	Eukaryotic initiation factor 4A-I OS=Homo sapiens OX=9606 GN=EIF4A1 PE=1 SV=1	P60842	Eukaryotic initiation factor 4A-I OS=Homo sapiens OX=9606 GN=EIF4A1 PE=1 SV=1	100,0%	0,0222%	46.137,3	5	6	6	File: "S:\p24117\Proteomics\QEXACTIVE_1\analytic_20210219\20210219_C24117_004_S285018_MTHFR_38-656_Group_3.raw" ; SpectrumID: "42328"; scans: "10707"	LQMEAPHIIVGTPGR	K	V	99,7%	84,3	29,3	84,3	Oxidation (+16)	1.633,87	3	0,0067	4,1	147	161
merged human files with all 4 conditions (1. Feb, 5. Feb, 18. Feb)	group 3	MTHFR 38-656 18.Feb	20210219_C24117_004_S285018_MTHFR_38-656_Group_3_FTHCD (F292526)	Eukaryotic initiation factor 4A-I OS=Homo sapiens OX=9606 GN=EIF4A1 PE=1 SV=1	P60842	Eukaryotic initiation factor 4A-I OS=Homo sapiens OX=9606 GN=EIF4A1 PE=1 SV=1	100,0%	0,0222%	46.137,3	5	6	6	File: "S:\p24117\Proteomics\QEXACTIVE_1\analytic_20210219\20210219_C24117_004_S285018_MTHFR_38-656_Group_3.raw" ; SpectrumID: "48573"; scans: "14374"	MFVLDEADEMLSR	K	G	99,7%	57,5	25,0	57,5	Oxidation (+16), Oxidation (+16)	1.586,70	2	0,00083	0,52	178	190
merged human files with all 4 conditions (1. Feb, 5. Feb, 18. Feb)	group 3	MTHFR 38-656 18.Feb	20210219_C24117_004_S285018_MTHFR_38-656_Group_3_FTHCD (F292526)	Eukaryotic initiation factor 4A-I OS=Homo sapiens OX=9606 GN=EIF4A1 PE=1 SV=1	P60842	Eukaryotic initiation factor 4A-I OS=Homo sapiens OX=9606 GN=EIF4A1 PE=1 SV=1	100,0%	0,0222%	46.137,3	5	6	6	File: "S:\p24117\Proteomics\QEXACTIVE_1\analytic_20210219\20210219_C24117_004_S285018_MTHFR_38-656_Group_3.raw" ; SpectrumID: "44748"; scans: "12301"	QFYINVER	R	E	99,0%	38,3	27,7	23,0		1.067,54	2	0,0036	3,3	248	255
merged human files with all 4 conditions (1. Feb, 5. Feb, 18. Feb)	group 3	MTHFR 38-656 18.Feb	20210219_C24117_004_S285018_MTHFR_38-656_Group_3_FTHCD (F292526)	Eukaryotic initiation factor 4A-I OS=Homo sapiens OX=9606 GN=EIF4A1 PE=1 SV=1	P60842	Eukaryotic initiation factor 4A-I OS=Homo sapiens OX=9606 GN=EIF4A1 PE=1 SV=1	100,0%	0,0222%	46.137,3	5	6	6	File: "S:\p24117\Proteomics\QEXACTIVE_1\analytic_20210219\20210219_C24117_004_S285018_MTHFR_38-656_Group_3.raw" ; SpectrumID: "54200"; scans: "17314"	VLITTDLLAR	R	G	99,7%	47,4	25,7	45,0		1.113,68	2	-0,00022	-0,20	325	334
merged human files with all 4 conditions (1. Feb, 5. Feb, 18. Feb)	group 3	MTHFR 38-656 18.Feb	20210219_C24117_004_S285018_MTHFR_38-656_Group_3_FTHCD (F292526)	Proteasome adapter and scaffold protein ECM29 OS=Homo sapiens OX=9606 GN=ECPAS PE=1 SV=2	Q5VYK3	Proteasome adapter and scaffold protein ECM29 OS=Homo sapiens OX=9606 GN=ECPAS PE=1 SV=2	100,0%	0,0259%	204.278,1	7	7	7	File: "S:\p24117\Proteomics\QEXACTIVE_1\analytic_20210219\20210219_C24117_004_S285018_MTHFR_38-656_Group_3.raw" ; SpectrumID: "75151"; scans: "30001"	ELAALFYSVVVSTVSGNELK	R	S	74,2%	9,32	28,2	9,32		2.125,13	3	-0,0011	-0,53	711	730
merged human files with all 4 conditions (1. Feb, 5. Feb, 18. Feb)	group 3	MTHFR 38-656 18.Feb	20210219_C24117_004_S285018_MTHFR_38-656_Group_3_FTHCD (F292526)	Proteasome adapter and scaffold protein ECM29 OS=Homo sapiens OX=9606 GN=ECPAS PE=1 SV=2	Q5VYK3	Proteasome adapter and scaffold protein ECM29 OS=Homo sapiens OX=9606 GN=ECPAS PE=1 SV=2	100,0%	0,0259%	204.278,1	7	7	7	File: "S:\p24117\Proteomics\QEXACTIVE_1\analytic_20210219\20210219_C24117_004_S285018_MTHFR_38-656_Group_3.raw" ; SpectrumID: "76243"; scans: "30101"	ELQLEYLLGAFESLGK	K	A	99,7%	26,7	29,0	25,5		1.808,96	3	-0,00027	-0,15	1686	1701
merged human files with all 4 conditions (1. Feb, 5. Feb, 18. Feb)	group 3	MTHFR 38-656 18.Feb	20210219_C24117_004_S285018_MTHFR_38-656_Group_3_FTHCD (F292526)	Proteasome adapter and scaffold protein ECM29 OS=Homo sapiens OX=9606 GN=ECPAS PE=1 SV=2	Q5VYK3	Proteasome adapter and scaffold protein ECM29 OS=Homo sapiens OX=9606 GN=ECPAS PE=1 SV=2	100,0%	0,0259%	204.278,1	7	7	7	File: "S:\p24117\Proteomics\QEXACTIVE_1\analytic_20210219\20210219_C24117_004_S285018_MTHFR_38-656_Group_3.raw" ; SpectrumID: "50695"; scans: "15606"	LHLVESLLSR	K	I	99,7%	45,2	25,0	45,2		1.165,68	2	0,00026	0,22	838	847
merged human files with all 4 conditions (1. Feb, 5. Feb, 18. Feb)	group 3	MTHFR 38-656 18.Feb	20210219_C24117_004_S285018_MTHFR_38-656_Group_3_FTHCD (F292526)	Proteasome adapter and scaffold protein ECM29 OS=Homo sapiens OX=9606 GN=ECPAS PE=1 SV=2	Q5VYK3	Proteasome adapter and scaffold protein ECM29 OS=Homo sapiens OX=9606 GN=ECPAS PE=1 SV=2	100,0%	0,0259%	204.278,1	7	7	7	File: "S:\p24117\Proteomics\QEXACTIVE_1\analytic_20210219\20210219_C24117_004_S285018_MTHFR_38-656_Group_3.raw" ; SpectrumID: "62483"; scans: "22056"	LYLQELITITQK	R	A	99,6%	29,9	25,0	29,9		1.461,85	2	0,0026	1,8	1523	1534
merged human files with all 4 conditions (1. Feb, 5. Feb, 18. Feb)	group 3	MTHFR 38-656 18.Feb	20210219_C24117_004_S285018_MTHFR_38-656_Group_3_FTHCD (F292526)	Proteasome adapter and scaffold protein ECM29 OS=Homo sapiens OX=9606 GN=ECPAS PE=1 SV=2	Q5VYK3	Proteasome adapter and scaffold protein ECM29 OS=Homo sapiens OX=9606 GN=ECPAS PE=1 SV=2	100,0%	0,0259%	204.278,1	7	7	7	File: "S:\p24117\Proteomics\QEXACTIVE_1\analytic_20210219\20210219_C24117_004_S285018_MTHFR_38-656_Group_3.raw" ; SpectrumID: "48805"; scans: "14625"	NGPLPIPSEGSGFTK	R	L	16,4%	15,1	29,5	15,1		1.499,76	2	-0,0048	-3,2	823	837
merged human files with all 4 conditions (1. Feb, 5. Feb, 18. Feb)	group 3	MTHFR 38-656 18.Feb	20210219_C24117_004_S285018_MTHFR_38-656_Group_3_FTHCD (F292526)	Proteasome adapter and scaffold protein ECM29 OS=Homo sapiens OX=9606 GN=ECPAS PE=1 SV=2	Q5VYK3	Proteasome adapter and scaffold protein ECM29 OS=Homo sapiens OX=9606 GN=ECPAS PE=1 SV=2	100,0%	0,0259%	204.278,1	7	7	7	File: "S:\p24117\Proteomics\QEXACTIVE_1\analytic_20210219\20210219_C24117_004_S285018_MTHFR_38-656_Group_3.raw" ; SpectrumID: "72920"; scans: "28115"	TEALSVIELLLK	R	K	99,7%	73,6	25,0	73,6		1.327,80	2	-0,00072	-0,54	1785	1796
merged human files with all 4 conditions (1. Feb, 5. Feb, 18. Feb)	group 3	MTHFR 38-656 18.Feb	20210219_C24117_004_S285018_MTHFR_38-656_Group_3_FTHCD (F292526)	Proteasome adapter and scaffold protein ECM29 OS=Homo sapiens OX=9606 GN=ECPAS PE=1 SV=2	Q5VYK3	Proteasome adapter and scaffold protein ECM29 OS=Homo sapiens OX=9606 GN=ECPAS PE=1 SV=2	100,0%	0,0259%	204.278,1	7	7	7	File: "S:\p24117\Proteomics\QEXACTIVE_1\analytic_20210219\20210219_C24117_004_S285018_MTHFR_38-656_Group_3.raw" ; SpectrumID: "76202"; scans: "30057"	VNDVVPWVLDVILNK	K	H	99,7%	21,8	25,6	21,8		1.721,97	3	0,0018	1,1	935	949
merged human files with all 4 conditions (1. Feb, 5. Feb, 18. Feb)	group 3	MTHFR 38-656 18.Feb	20210219_C24117_004_S285018_MTHFR_38-656_Group_3_FTHCD (F292526)	Endophilin-B2 OS=Homo sapiens OX=9606 GN=SH3GLB2 PE=1 SV=1	Q9NR46	Endophilin-B2 OS=Homo sapiens OX=9606 GN=SH3GLB2 PE=1 SV=1	100,0%	0,00739%	43.957,2	2	2	2	File: "S:\p24117\Proteomics\QEXACTIVE_1\analytic_20210219\20210219_C24117_004_S285018_MTHFR_38-656_Group_3.raw" ; SpectrumID: "64392"; scans: "23048"	DFIHTASISFLTPLR	R	N	99,7%	44,5	28,9	44,5		1.716,92	3	0,0029	1,7	131	145
merged human files with all 4 conditions (1. Feb, 5. Feb, 18. Feb)	group 3	MTHFR 38-656 18.Feb	20210219_C24117_004_S285018_MTHFR_38-656_Group_3_FTHCD (F292526)	Endophilin-B2 OS=Homo sapiens OX=9606 GN=SH3GLB2 PE=1 SV=1	Q9NR46	Endophilin-B2 OS=Homo sapiens OX=9606 GN=SH3GLB2 PE=1 SV=1	100,0%	0,00739%	43.957,2	2	2	2	File: "S:\p24117\Proteomics\QEXACTIVE_1\analytic_20210219\20210219_C24117_004_S285018_MTHFR_38-656_Group_3.raw" ; SpectrumID: "30875"; scans: "4481"	VAQTEFDR	R	Q	95,7%	35,2	29,1	15,0		964,47	2	0,0063	6,6	223	230
merged human files with all 4 conditions (1. Feb, 5. Feb, 18. Feb)	group 3	MTHFR 38-656 18.Feb	20210219_C24117_004_S285018_MTHFR_38-656_Group_3_FTHCD (F292526)	60S ribosomal protein L24 OS=Homo sapiens OX=9606 GN=RPL24 PE=1 SV=1	P83731	60S ribosomal protein L24 OS=Homo sapiens OX=9606 GN=RPL24 PE=1 SV=1	100,0%	0,0111%	17.761,5	3	3	3	File: "S:\p24117\Proteomics\QEXACTIVE_1\analytic_20210219\20210219_C24117_004_S285018_MTHFR_38-656_Group_3.raw" ; SpectrumID: "44600"; scans: "12115"	AITGASLADIMAK	R	R	99,7%	72,7	29,8	72,7	Oxidation (+16)	1.276,67	2	-0,00048	-0,37	81	93
merged human files with all 4 conditions (1. Feb, 5. Feb, 18. Feb)	group 3	MTHFR 38-656 18.Feb	20210219_C24117_004_S285018_MTHFR_38-656_Group_3_FTHCD (F292526)	60S ribosomal protein L24 OS=Homo sapiens OX=9606 GN=RPL24 PE=1 SV=1	P83731	60S ribosomal protein L24 OS=Homo sapiens OX=9606 GN=RPL24 PE=1 SV=1	100,0%	0,0111%	17.761,5	3	3	3	File: "S:\p24117\Proteomics\QEXACTIVE_1\analytic_20210219\20210219_C24117_004_S285018_MTHFR_38-656_Group_3.raw" ; SpectrumID: "54334"; scans: "17484"	QINWTVLYR	R	R	99,7%	61,7	29,5	57,8		1.191,64	2	-0,0020	-1,7	48	56
merged human files with all 4 conditions (1. Feb, 5. Feb, 18. Feb)	group 3	MTHFR 38-656 18.Feb	20210219_C24117_004_S285018_MTHFR_38-656_Group_3_FTHCD (F292526)	60S ribosomal protein L24 OS=Homo sapiens OX=9606 GN=RPL24 PE=1 SV=1	P83731	60S ribosomal protein L24 OS=Homo sapiens OX=9606 GN=RPL24 PE=1 SV=1	100,0%	0,0111%	17.761,5	3	3	3	File: "S:\p24117\Proteomics\QEXACTIVE_1\analytic_20210219\20210219_C24117_004_S285018_MTHFR_38-656_Group_3.raw" ; SpectrumID: "49117"; scans: "14973"	VFQFLNAK	K	C	99,0%	46,5	27,8	41,0		965,53	2	0,0012	1,2	28	35
merged human files with all 4 conditions (1. Feb, 5. Feb, 18. Feb)	group 3	MTHFR 38-656 18.Feb	20210219_C24117_004_S285018_MTHFR_38-656_Group_3_FTHCD (F292526)	60S ribosomal protein L27a OS=Homo sapiens OX=9606 GN=RPL27A PE=1 SV=2	P46776	60S ribosomal protein L27a OS=Homo sapiens OX=9606 GN=RPL27A PE=1 SV=2	100,0%	0,0111%	16.543,4	3	3	3	File: "S:\p24117\Proteomics\QEXACTIVE_1\analytic_20210219\20210219_C24117_004_S285018_MTHFR_38-656_Group_3.raw" ; SpectrumID: "50168"; scans: "15028"	LWTLVSEQTR	K	V	99,7%	50,1	30,3	46,2		1.231,66	2	-0,000062	-0,050	78	87
merged human files with all 4 conditions (1. Feb, 5. Feb, 18. Feb)	group 3	MTHFR 38-656 18.Feb	20210219_C24117_004_S285018_MTHFR_38-656_Group_3_FTHCD (F292526)	60S ribosomal protein L27a OS=Homo sapiens OX=9606 GN=RPL27A PE=1 SV=2	P46776	60S ribosomal protein L27a OS=Homo sapiens OX=9606 GN=RPL27A PE=1 SV=2	100,0%	0,0111%	16.543,4	3	3	3	File: "S:\p24117\Proteomics\QEXACTIVE_1\analytic_20210219\20210219_C24117_004_S285018_MTHFR_38-656_Group_3.raw" ; SpectrumID: "48428"; scans: "14196"	TGAAPIIDVVR	K	S	99,7%	77,0	25,7	77,0		1.110,63	2	-0,0049	-4,4	95	105
merged human files with all 4 conditions (1. Feb, 5. Feb, 18. Feb)	group 3	MTHFR 38-656 18.Feb	20210219_C24117_004_S285018_MTHFR_38-656_Group_3_FTHCD (F292526)	60S ribosomal protein L27a OS=Homo sapiens OX=9606 GN=RPL27A PE=1 SV=2	P46776	60S ribosomal protein L27a OS=Homo sapiens OX=9606 GN=RPL27A PE=1 SV=2	100,0%	0,0111%	16.543,4	3	3	3	File: "S:\p24117\Proteomics\QEXACTIVE_1\analytic_20210219\20210219_C24117_004_S285018_MTHFR_38-656_Group_3.raw" ; SpectrumID: "32995"; scans: "5901"	YHPGYFGK	K	V	99,0%	26,5	26,2	12,3		967,46	2	-0,00010	-0,11	48	55
merged human files with all 4 conditions (1. Feb, 5. Feb, 18. Feb)	group 3	MTHFR 38-656 18.Feb	20210219_C24117_004_S285018_MTHFR_38-656_Group_3_FTHCD (F292526)	Plastin-3 OS=Homo sapiens OX=9606 GN=PLS3 PE=1 SV=4	P13797	Plastin-3 OS=Homo sapiens OX=9606 GN=PLS3 PE=1 SV=4	100,0%	0,0259%	70.795,9	7	7	7	File: "S:\p24117\Proteomics\QEXACTIVE_1\analytic_20210219\20210219_C24117_004_S285018_MTHFR_38-656_Group_3.raw" ; SpectrumID: "68924"; scans: "25801"	LNLAFVANLFNK	K	Y	99,7%	61,4	27,0	59,4		1.362,77	2	0,0022	1,6	365	376
merged human files with all 4 conditions (1. Feb, 5. Feb, 18. Feb)	group 3	MTHFR 38-656 18.Feb	20210219_C24117_004_S285018_MTHFR_38-656_Group_3_FTHCD (F292526)	Plastin-3 OS=Homo sapiens OX=9606 GN=PLS3 PE=1 SV=4	P13797	Plastin-3 OS=Homo sapiens OX=9606 GN=PLS3 PE=1 SV=4	100,0%	0,0259%	70.795,9	7	7	7	File: "S:\p24117\Proteomics\QEXACTIVE_1\analytic_20210219\20210219_C24117_004_S285018_MTHFR_38-656_Group_3.raw" ; SpectrumID: "54791"; scans: "18013"	LSPEELLLR	K	W	99,7%	46,1	26,3	36,7		1.068,62	2	0,0026	2,5	267	275
merged human files with all 4 conditions (1. Feb, 5. Feb, 18. Feb)	group 3	MTHFR 38-656 18.Feb	20210219_C24117_004_S285018_MTHFR_38-656_Group_3_FTHCD (F292526)	Plastin-3 OS=Homo sapiens OX=9606 GN=PLS3 PE=1 SV=4	P13797	Plastin-3 OS=Homo sapiens OX=9606 GN=PLS3 PE=1 SV=4	100,0%	0,0259%	70.795,9	7	7	7	File: "S:\p24117\Proteomics\QEXACTIVE_1\analytic_20210219\20210219_C24117_004_S285018_MTHFR_38-656_Group_3.raw" ; SpectrumID: "49103"; scans: "14957"	MINLSVPDTIDER	K	A	99,7%	36,3	28,3	36,3	Oxidation (+16)	1.517,74	2	-0,0019	-1,2	169	181
merged human files with all 4 conditions (1. Feb, 5. Feb, 18. Feb)	group 3	MTHFR 38-656 18.Feb	20210219_C24117_004_S285018_MTHFR_38-656_Group_3_FTHCD (F292526)	Plastin-3 OS=Homo sapiens OX=9606 GN=PLS3 PE=1 SV=4	P13797	Plastin-3 OS=Homo sapiens OX=9606 GN=PLS3 PE=1 SV=4	100,0%	0,0259%	70.795,9	7	7	7	File: "S:\p24117\Proteomics\QEXACTIVE_1\analytic_20210219\20210219_C24117_004_S285018_MTHFR_38-656_Group_3.raw" ; SpectrumID: "52360"; scans: "16337"	NEALAALLR	R	D	99,7%	33,5	26,4	33,5		969,56	2	0,0013	1,3	248	256
merged human files with all 4 conditions (1. Feb, 5. Feb, 18. Feb)	group 3	MTHFR 38-656 18.Feb	20210219_C24117_004_S285018_MTHFR_38-656_Group_3_FTHCD (F292526)	Plastin-3 OS=Homo sapiens OX=9606 GN=PLS3 PE=1 SV=4	P13797	Plastin-3 OS=Homo sapiens OX=9606 GN=PLS3 PE=1 SV=4	100,0%	0,0259%	70.795,9	7	7	7	File: "S:\p24117\Proteomics\QEXACTIVE_1\analytic_20210219\20210219_C24117_004_S285018_MTHFR_38-656_Group_3.raw" ; SpectrumID: "46440"; scans: "13071"	QFVTPADVVSGNPK	R	L	91,1%	29,6	29,5	29,6		1.457,75	2	-0,0065	-4,4	351	364
merged human files with all 4 conditions (1. Feb, 5. Feb, 18. Feb)	group 3	MTHFR 38-656 18.Feb	20210219_C24117_004_S285018_MTHFR_38-656_Group_3_FTHCD (F292526)	Plastin-3 OS=Homo sapiens OX=9606 GN=PLS3 PE=1 SV=4	P13797	Plastin-3 OS=Homo sapiens OX=9606 GN=PLS3 PE=1 SV=4	100,0%	0,0259%	70.795,9	7	7	7	File: "S:\p24117\Proteomics\QEXACTIVE_1\analytic_20210219\20210219_C24117_004_S285018_MTHFR_38-656_Group_3.raw" ; SpectrumID: "51100"; scans: "16053"	VYALPEDLVEVKPK	R	M	99,7%	44,9	28,1	26,5		1.598,89	3	0,00068	0,43	600	613
merged human files with all 4 conditions (1. Feb, 5. Feb, 18. Feb)	group 3	MTHFR 38-656 18.Feb	20210219_C24117_004_S285018_MTHFR_38-656_Group_3_FTHCD (F292526)	Plastin-3 OS=Homo sapiens OX=9606 GN=PLS3 PE=1 SV=4	P13797	Plastin-3 OS=Homo sapiens OX=9606 GN=PLS3 PE=1 SV=4	100,0%	0,0259%	70.795,9	7	7	7	File: "S:\p24117\Proteomics\QEXACTIVE_1\analytic_20210219\20210219_C24117_004_S285018_MTHFR_38-656_Group_3.raw" ; SpectrumID: "56342"; scans: "18633"	YPALTKPENQDIDWTLLEGETR	K	E	99,7%	45,4	29,0	45,4		2.589,28	3	1,0	390	377	398
merged human files with all 4 conditions (1. Feb, 5. Feb, 18. Feb)	group 3	MTHFR 38-656 18.Feb	20210219_C24117_004_S285018_MTHFR_38-656_Group_3_FTHCD (F292526)	40S ribosomal protein S19 OS=Homo sapiens OX=9606 GN=RPS19 PE=1 SV=2	P39019	40S ribosomal protein S19 OS=Homo sapiens OX=9606 GN=RPS19 PE=1 SV=2	100,0%	0,0111%	16.042,5	3	3	3	File: "S:\p24117\Proteomics\QEXACTIVE_1\analytic_20210219\20210219_C24117_004_S285018_MTHFR_38-656_Group_3.raw" ; SpectrumID: "56240"; scans: "18520"	ELAPYDENWFYTR	K	A	99,5%	28,7	25,1	28,7		1.702,76	2	0,0022	1,3	44	56
merged human files with all 4 conditions (1. Feb, 5. Feb, 18. Feb)	group 3	MTHFR 38-656 18.Feb	20210219_C24117_004_S285018_MTHFR_38-656_Group_3_FTHCD (F292526)	40S ribosomal protein S19 OS=Homo sapiens OX=9606 GN=RPS19 PE=1 SV=2	P39019	40S ribosomal protein S19 OS=Homo sapiens OX=9606 GN=RPS19 PE=1 SV=2	100,0%	0,0111%	16.042,5	3	3	3	File: "S:\p24117\Proteomics\QEXACTIVE_1\analytic_20210219\20210219_C24117_004_S285018_MTHFR_38-656_Group_3.raw" ; SpectrumID: "30339"; scans: "3704"	NGVMPSHFSR	R	G	99,7%	38,1	25,0	38,1	Oxidation (+16)	1.146,52	3	-0,0018	-1,6	85	94
merged human files with all 4 conditions (1. Feb, 5. Feb, 18. Feb)	group 3	MTHFR 38-656 18.Feb	20210219_C24117_004_S285018_MTHFR_38-656_Group_3_FTHCD (F292526)	40S ribosomal protein S19 OS=Homo sapiens OX=9606 GN=RPS19 PE=1 SV=2	P39019	40S ribosomal protein S19 OS=Homo sapiens OX=9606 GN=RPS19 PE=1 SV=2	100,0%	0,0111%	16.042,5	3	3	3	File: "S:\p24117\Proteomics\QEXACTIVE_1\analytic_20210219\20210219_C24117_004_S285018_MTHFR_38-656_Group_3.raw" ; SpectrumID: "46719"; scans: "13381"	VLQALEGLK	R	M	99,7%	58,9	25,2	52,8		969,58	2	-0,0035	-3,6	103	111
merged human files with all 4 conditions (1. Feb, 5. Feb, 18. Feb)	group 3	MTHFR 38-656 18.Feb	20210219_C24117_004_S285018_MTHFR_38-656_Group_3_FTHCD (F292526)	Filamin-B OS=Homo sapiens OX=9606 GN=FLNB PE=1 SV=2	O75369	Filamin-B OS=Homo sapiens OX=9606 GN=FLNB PE=1 SV=2	100,0%	0,0111%	278.140,8	3	3	3	File: "S:\p24117\Proteomics\QEXACTIVE_1\analytic_20210219\20210219_C24117_004_S285018_MTHFR_38-656_Group_3.raw" ; SpectrumID: "40546"; scans: "9847"	DLAEDAPWKK	K	I	96,5%	24,1	28,5	24,1		1.171,59	2	0,0015	1,3	7	16
merged human files with all 4 conditions (1. Feb, 5. Feb, 18. Feb)	group 3	MTHFR 38-656 18.Feb	20210219_C24117_004_S285018_MTHFR_38-656_Group_3_FTHCD (F292526)	Filamin-B OS=Homo sapiens OX=9606 GN=FLNB PE=1 SV=2	O75369	Filamin-B OS=Homo sapiens OX=9606 GN=FLNB PE=1 SV=2	100,0%	0,0111%	278.140,8	3	3	3	File: "S:\p24117\Proteomics\QEXACTIVE_1\analytic_20210219\20210219_C24117_004_S285018_MTHFR_38-656_Group_3.raw" ; SpectrumID: "57089"; scans: "19453"	GLHVVEVTYDDVPIPNSPFK	K	V	99,7%	26,4	29,0	26,4		2.225,14	3	-0,0017	-0,77	1300	1319
merged human files with all 4 conditions (1. Feb, 5. Feb, 18. Feb)	group 3	MTHFR 38-656 18.Feb	20210219_C24117_004_S285018_MTHFR_38-656_Group_3_FTHCD (F292526)	Filamin-B OS=Homo sapiens OX=9606 GN=FLNB PE=1 SV=2	O75369	Filamin-B OS=Homo sapiens OX=9606 GN=FLNB PE=1 SV=2	100,0%	0,0111%	278.140,8	3	3	3	File: "S:\p24117\Proteomics\QEXACTIVE_1\analytic_20210219\20210219_C24117_004_S285018_MTHFR_38-656_Group_3.raw" ; SpectrumID: "36797"; scans: "7897"	IAGPGLGSGVR	K	A	98,5%	22,5	25,9	22,5		982,56	2	-0,000042	-0,043	1426	1436
merged human files with all 4 conditions (1. Feb, 5. Feb, 18. Feb)	group 3	MTHFR 38-656 18.Feb	20210219_C24117_004_S285018_MTHFR_38-656_Group_3_FTHCD (F292526)	Filamin-B OS=Homo sapiens OX=9606 GN=FLNB PE=1 SV=2	O75369	Filamin-B OS=Homo sapiens OX=9606 GN=FLNB PE=1 SV=2	100,0%	0,0111%	278.140,8	3	3	3	File: "S:\p24117\Proteomics\QEXACTIVE_1\analytic_20210219\20210219_C24117_004_S285018_MTHFR_38-656_Group_3.raw" ; SpectrumID: "30974"; scans: "4620"	IFAQDGEGQR	K	I	93,8%	20,9	27,6	20,9		1.119,53	2	-0,00058	-0,52	682	691
merged human files with all 4 conditions (1. Feb, 5. Feb, 18. Feb)	group 3	MTHFR 38-656 18.Feb	20210219_C24117_004_S285018_MTHFR_38-656_Group_3_FTHCD (F292526)	Filamin-B OS=Homo sapiens OX=9606 GN=FLNB PE=1 SV=2	O75369	Filamin-B OS=Homo sapiens OX=9606 GN=FLNB PE=1 SV=2	100,0%	0,0111%	278.140,8	3	3	3	File: "S:\p24117\Proteomics\QEXACTIVE_1\analytic_20210219\20210219_C24117_004_S285018_MTHFR_38-656_Group_3.raw" ; SpectrumID: "48767"; scans: "14584"	LLGWIQNK	R	I	99,0%	50,2	28,9	40,2		970,56	2	-0,0016	-1,6	145	152
merged human files with all 4 conditions (1. Feb, 5. Feb, 18. Feb)	group 3	MTHFR 38-656 18.Feb	20210219_C24117_004_S285018_MTHFR_38-656_Group_3_FTHCD (F292526)	Interleukin-1 receptor-associated kinase 1 OS=Homo sapiens OX=9606 GN=IRAK1 PE=1 SV=2	P51617	Interleukin-1 receptor-associated kinase 1 OS=Homo sapiens OX=9606 GN=IRAK1 PE=1 SV=2	100,0%	0,0148%	76.519,4	4	4	4	File: "S:\p24117\Proteomics\QEXACTIVE_1\analytic_20210219\20210219_C24117_004_S285018_MTHFR_38-656_Group_3.raw" ; SpectrumID: "48758"; scans: "14574"	AHSGAAPWQPLAAPSGASAQAAEQLQR	R	G	72,7%	11,1	28,4	11,1		2.670,32	3	-0,0047	-1,8	554	580
merged human files with all 4 conditions (1. Feb, 5. Feb, 18. Feb)	group 3	MTHFR 38-656 18.Feb	20210219_C24117_004_S285018_MTHFR_38-656_Group_3_FTHCD (F292526)	Interleukin-1 receptor-associated kinase 1 OS=Homo sapiens OX=9606 GN=IRAK1 PE=1 SV=2	P51617	Interleukin-1 receptor-associated kinase 1 OS=Homo sapiens OX=9606 GN=IRAK1 PE=1 SV=2	100,0%	0,0148%	76.519,4	4	4	4	File: "S:\p24117\Proteomics\QEXACTIVE_1\analytic_20210219\20210219_C24117_004_S285018_MTHFR_38-656_Group_3.raw" ; SpectrumID: "76478"; scans: "30358"	LAVDTDTFSFGVVVLETLAGQR	R	A	99,7%	50,4	28,9	50,4		2.337,22	3	-0,0042	-1,8	401	422
merged human files with all 4 conditions (1. Feb, 5. Feb, 18. Feb)	group 3	MTHFR 38-656 18.Feb	20210219_C24117_004_S285018_MTHFR_38-656_Group_3_FTHCD (F292526)	Interleukin-1 receptor-associated kinase 1 OS=Homo sapiens OX=9606 GN=IRAK1 PE=1 SV=2	P51617	Interleukin-1 receptor-associated kinase 1 OS=Homo sapiens OX=9606 GN=IRAK1 PE=1 SV=2	100,0%	0,0148%	76.519,4	4	4	4	File: "S:\p24117\Proteomics\QEXACTIVE_1\analytic_20210219\20210219_C24117_004_S285018_MTHFR_38-656_Group_3.raw" ; SpectrumID: "50675"; scans: "15585"	LDILLGTAR	R	A	99,7%	42,6	27,3	18,8		970,58	2	0,0011	1,2	316	324
merged human files with all 4 conditions (1. Feb, 5. Feb, 18. Feb)	group 3	MTHFR 38-656 18.Feb	20210219_C24117_004_S285018_MTHFR_38-656_Group_3_FTHCD (F292526)	Interleukin-1 receptor-associated kinase 1 OS=Homo sapiens OX=9606 GN=IRAK1 PE=1 SV=2	P51617	Interleukin-1 receptor-associated kinase 1 OS=Homo sapiens OX=9606 GN=IRAK1 PE=1 SV=2	100,0%	0,0148%	76.519,4	4	4	4	File: "S:\p24117\Proteomics\QEXACTIVE_1\analytic_20210219\20210219_C24117_004_S285018_MTHFR_38-656_Group_3.raw" ; SpectrumID: "58562"; scans: "19966"	QSFLTEVEQLSR	K	F	99,7%	35,8	29,5	32,2		1.435,73	2	0,0026	1,8	254	265
merged human files with all 4 conditions (1. Feb, 5. Feb, 18. Feb)	group 3	MTHFR 38-656 18.Feb	20210219_C24117_004_S285018_MTHFR_38-656_Group_3_FTHCD (F292526)	Signal recognition particle receptor subunit alpha OS=Homo sapiens OX=9606 GN=SRPRA PE=1 SV=2	P08240	Signal recognition particle receptor subunit alpha OS=Homo sapiens OX=9606 GN=SRPRA PE=1 SV=2	100,0%	0,0185%	69.794,8	5	5	5	File: "S:\p24117\Proteomics\QEXACTIVE_1\analytic_20210219\20210219_C24117_004_S285018_MTHFR_38-656_Group_3.raw" ; SpectrumID: "42163"; scans: "10526"	GGNNSFTHEALTLK	R	Y	99,0%	16,7	28,8	16,7		1.487,74	3	0,00042	0,28	42	55
merged human files with all 4 conditions (1. Feb, 5. Feb, 18. Feb)	group 3	MTHFR 38-656 18.Feb	20210219_C24117_004_S285018_MTHFR_38-656_Group_3_FTHCD (F292526)	Signal recognition particle receptor subunit alpha OS=Homo sapiens OX=9606 GN=SRPRA PE=1 SV=2	P08240	Signal recognition particle receptor subunit alpha OS=Homo sapiens OX=9606 GN=SRPRA PE=1 SV=2	100,0%	0,0185%	69.794,8	5	5	5	File: "S:\p24117\Proteomics\QEXACTIVE_1\analytic_20210219\20210219_C24117_004_S285018_MTHFR_38-656_Group_3.raw" ; SpectrumID: "48886"; scans: "14713"	LIDGIVLTK	R	F	99,7%	33,3	25,1	24,1		970,61	2	0,00058	0,59	581	589
merged human files with all 4 conditions (1. Feb, 5. Feb, 18. Feb)	group 3	MTHFR 38-656 18.Feb	20210219_C24117_004_S285018_MTHFR_38-656_Group_3_FTHCD (F292526)	Signal recognition particle receptor subunit alpha OS=Homo sapiens OX=9606 GN=SRPRA PE=1 SV=2	P08240	Signal recognition particle receptor subunit alpha OS=Homo sapiens OX=9606 GN=SRPRA PE=1 SV=2	100,0%	0,0185%	69.794,8	5	5	5	File: "S:\p24117\Proteomics\QEXACTIVE_1\analytic_20210219\20210219_C24117_004_S285018_MTHFR_38-656_Group_3.raw" ; SpectrumID: "76619"; scans: "30511"	LITVNTPDLVLFVGEALVGNEAVDQLVK	K	F	99,7%	96,1	25,0	96,1		2.965,64	3	0,00079	0,27	538	565
merged human files with all 4 conditions (1. Feb, 5. Feb, 18. Feb)	group 3	MTHFR 38-656 18.Feb	20210219_C24117_004_S285018_MTHFR_38-656_Group_3_FTHCD (F292526)	Signal recognition particle receptor subunit alpha OS=Homo sapiens OX=9606 GN=SRPRA PE=1 SV=2	P08240	Signal recognition particle receptor subunit alpha OS=Homo sapiens OX=9606 GN=SRPRA PE=1 SV=2	100,0%	0,0185%	69.794,8	5	5	5	File: "S:\p24117\Proteomics\QEXACTIVE_1\analytic_20210219\20210219_C24117_004_S285018_MTHFR_38-656_Group_3.raw" ; SpectrumID: "52555"; scans: "16548"	NQGFDVVLVDTAGR	R	M	99,7%	92,7	29,9	91,8		1.489,76	2	0,0048	3,2	511	524
merged human files with all 4 conditions (1. Feb, 5. Feb, 18. Feb)	group 3	MTHFR 38-656 18.Feb	20210219_C24117_004_S285018_MTHFR_38-656_Group_3_FTHCD (F292526)	Signal recognition particle receptor subunit alpha OS=Homo sapiens OX=9606 GN=SRPRA PE=1 SV=2	P08240	Signal recognition particle receptor subunit alpha OS=Homo sapiens OX=9606 GN=SRPRA PE=1 SV=2	100,0%	0,0185%	69.794,8	5	5	5	File: "S:\p24117\Proteomics\QEXACTIVE_1\analytic_20210219\20210219_C24117_004_S285018_MTHFR_38-656_Group_3.raw" ; SpectrumID: "40779"; scans: "10102"	VMGTFSTVTSTVK	K	Q	99,7%	53,2	28,7	53,2	Oxidation (+16)	1.372,69	2	-0,0027	-1,9	374	386
merged human files with all 4 conditions (1. Feb, 5. Feb, 18. Feb)	group 3	MTHFR 38-656 18.Feb	20210219_C24117_004_S285018_MTHFR_38-656_Group_3_FTHCD (F292526)	DnaJ homolog subfamily C member 1 OS=Homo sapiens OX=9606 GN=DNAJC1 PE=1 SV=1	Q96KC8	DnaJ homolog subfamily C member 1 OS=Homo sapiens OX=9606 GN=DNAJC1 PE=1 SV=1	13,0%	0,00370%	63.866,9	1	1	1	File: "S:\p24117\Proteomics\QEXACTIVE_1\analytic_20210219\20210219_C24117_004_S285018_MTHFR_38-656_Group_3.raw" ; SpectrumID: "42485"; scans: "10880"	QPVFYYR	R	R	53,5%	13,5	27,2	13,5		971,49	2	-0,00034	-0,35	138	144
merged human files with all 4 conditions (1. Feb, 5. Feb, 18. Feb)	group 3	MTHFR 38-656 18.Feb	20210219_C24117_004_S285018_MTHFR_38-656_Group_3_FTHCD (F292526)	T-complex protein 1 subunit alpha OS=Homo sapiens OX=9606 GN=TCP1 PE=1 SV=1	P17987	T-complex protein 1 subunit alpha OS=Homo sapiens OX=9606 GN=TCP1 PE=1 SV=1	100,0%	0,0517%	60.327,2	13	14	14	File: "S:\p24117\Proteomics\QEXACTIVE_1\analytic_20210219\20210219_C24117_004_S285018_MTHFR_38-656_Group_3.raw" ; SpectrumID: "30569"; scans: "4046"	AFHNEAQVNPER	R	K	99,7%	21,5	27,2	21,5		1.410,66	3	-0,00024	-0,17	469	480
merged human files with all 4 conditions (1. Feb, 5. Feb, 18. Feb)	group 3	MTHFR 38-656 18.Feb	20210219_C24117_004_S285018_MTHFR_38-656_Group_3_FTHCD (F292526)	T-complex protein 1 subunit alpha OS=Homo sapiens OX=9606 GN=TCP1 PE=1 SV=1	P17987	T-complex protein 1 subunit alpha OS=Homo sapiens OX=9606 GN=TCP1 PE=1 SV=1	100,0%	0,0517%	60.327,2	13	14	14	File: "S:\p24117\Proteomics\QEXACTIVE_1\analytic_20210219\20210219_C24117_004_S285018_MTHFR_38-656_Group_3.raw" ; SpectrumID: "29006"; scans: "3245"	AFHNEAQVNPERK	R	N	72,8%	19,1	28,8	19,1		1.539,76	4	1,0	650	469	481
merged human files with all 4 conditions (1. Feb, 5. Feb, 18. Feb)	group 3	MTHFR 38-656 18.Feb	20210219_C24117_004_S285018_MTHFR_38-656_Group_3_FTHCD (F292526)	T-complex protein 1 subunit alpha OS=Homo sapiens OX=9606 GN=TCP1 PE=1 SV=1	P17987	T-complex protein 1 subunit alpha OS=Homo sapiens OX=9606 GN=TCP1 PE=1 SV=1	100,0%	0,0517%	60.327,2	13	14	14	File: "S:\p24117\Proteomics\QEXACTIVE_1\analytic_20210219\20210219_C24117_004_S285018_MTHFR_38-656_Group_3.raw" ; SpectrumID: "50414"; scans: "15302"	EQLAIAEFAR	R	S	99,7%	55,7	30,3	46,3		1.146,60	2	0,00048	0,42	434	443
merged human files with all 4 conditions (1. Feb, 5. Feb, 18. Feb)	group 3	MTHFR 38-656 18.Feb	20210219_C24117_004_S285018_MTHFR_38-656_Group_3_FTHCD (F292526)	T-complex protein 1 subunit alpha OS=Homo sapiens OX=9606 GN=TCP1 PE=1 SV=1	P17987	T-complex protein 1 subunit alpha OS=Homo sapiens OX=9606 GN=TCP1 PE=1 SV=1	100,0%	0,0517%	60.327,2	13	14	14	File: "S:\p24117\Proteomics\QEXACTIVE_1\analytic_20210219\20210219_C24117_004_S285018_MTHFR_38-656_Group_3.raw" ; SpectrumID: "72815"; scans: "27959"	EVGDGTTSVVIIAAELLK	K	N	95,8%	12,4	27,5	12,4		1.814,00	3	-0,00083	-0,46	85	102
merged human files with all 4 conditions (1. Feb, 5. Feb, 18. Feb)	group 3	MTHFR 38-656 18.Feb	20210219_C24117_004_S285018_MTHFR_38-656_Group_3_FTHCD (F292526)	T-complex protein 1 subunit alpha OS=Homo sapiens OX=9606 GN=TCP1 PE=1 SV=1	P17987	T-complex protein 1 subunit alpha OS=Homo sapiens OX=9606 GN=TCP1 PE=1 SV=1	100,0%	0,0517%	60.327,2	13	14	14	File: "S:\p24117\Proteomics\QEXACTIVE_1\analytic_20210219\20210219_C24117_004_S285018_MTHFR_38-656_Group_3.raw" ; SpectrumID: "53079"; scans: "17143"	FATEAAITILR	K	I	99,7%	79,6	27,3	79,6		1.204,68	2	0,0029	2,4	516	526
merged human files with all 4 conditions (1. Feb, 5. Feb, 18. Feb)	group 3	MTHFR 38-656 18.Feb	20210219_C24117_004_S285018_MTHFR_38-656_Group_3_FTHCD (F292526)	T-complex protein 1 subunit alpha OS=Homo sapiens OX=9606 GN=TCP1 PE=1 SV=1	P17987	T-complex protein 1 subunit alpha OS=Homo sapiens OX=9606 GN=TCP1 PE=1 SV=1	100,0%	0,0517%	60.327,2	13	14	14	File: "S:\p24117\Proteomics\QEXACTIVE_1\analytic_20210219\20210219_C24117_004_S285018_MTHFR_38-656_Group_3.raw" ; SpectrumID: "53027"; scans: "17068"	LGVQVVITDPEKLDQIR	K	Q	99,7%	125	25,0	125		1.923,09	3	1,0	520	248	264
merged human files with all 4 conditions (1. Feb, 5. Feb, 18. Feb)	group 3	MTHFR 38-656 18.Feb	20210219_C24117_004_S285018_MTHFR_38-656_Group_3_FTHCD (F292526)	T-complex protein 1 subunit alpha OS=Homo sapiens OX=9606 GN=TCP1 PE=1 SV=1	P17987	T-complex protein 1 subunit alpha OS=Homo sapiens OX=9606 GN=TCP1 PE=1 SV=1	100,0%	0,0517%	60.327,2	13	14	14	File: "S:\p24117\Proteomics\QEXACTIVE_1\analytic_20210219\20210219_C24117_004_S285018_MTHFR_38-656_Group_3.raw" ; SpectrumID: "34206"; scans: "6142"	LLEVEHPAAK	K	V	99,7%	36,8	28,4	29,6		1.105,61	3	0,000022	0,020	64	73
merged human files with all 4 conditions (1. Feb, 5. Feb, 18. Feb)	group 3	MTHFR 38-656 18.Feb	20210219_C24117_004_S285018_MTHFR_38-656_Group_3_FTHCD (F292526)	T-complex protein 1 subunit alpha OS=Homo sapiens OX=9606 GN=TCP1 PE=1 SV=1	P17987	T-complex protein 1 subunit alpha OS=Homo sapiens OX=9606 GN=TCP1 PE=1 SV=1	100,0%	0,0517%	60.327,2	13	14	14	File: "S:\p24117\Proteomics\QEXACTIVE_1\analytic_20210219\20210219_C24117_004_S285018_MTHFR_38-656_Group_3.raw" ; SpectrumID: "64204"; scans: "22841"	SLLVIPNTLAVNAAQDSTDLVAK	R	L	10,1%	10,7	25,5	9,00		2.352,30	2	0,0089	3,8	444	466
merged human files with all 4 conditions (1. Feb, 5. Feb, 18. Feb)	group 3	MTHFR 38-656 18.Feb	20210219_C24117_004_S285018_MTHFR_38-656_Group_3_FTHCD (F292526)	T-complex protein 1 subunit alpha OS=Homo sapiens OX=9606 GN=TCP1 PE=1 SV=1	P17987	T-complex protein 1 subunit alpha OS=Homo sapiens OX=9606 GN=TCP1 PE=1 SV=1	100,0%	0,0517%	60.327,2	13	14	14	File: "S:\p24117\Proteomics\QEXACTIVE_1\analytic_20210219\20210219_C24117_004_S285018_MTHFR_38-656_Group_3.raw" ; SpectrumID: "64191"; scans: "22827"	SLLVIPNTLAVNAAQDSTDLVAK	R	L	99,7%	43,2	25,7	42,8		2.352,29	3	0,0030	1,3	444	466
merged human files with all 4 conditions (1. Feb, 5. Feb, 18. Feb)	group 3	MTHFR 38-656 18.Feb	20210219_C24117_004_S285018_MTHFR_38-656_Group_3_FTHCD (F292526)	T-complex protein 1 subunit alpha OS=Homo sapiens OX=9606 GN=TCP1 PE=1 SV=1	P17987	T-complex protein 1 subunit alpha OS=Homo sapiens OX=9606 GN=TCP1 PE=1 SV=1	100,0%	0,0517%	60.327,2	13	14	14	File: "S:\p24117\Proteomics\QEXACTIVE_1\analytic_20210219\20210219_C24117_004_S285018_MTHFR_38-656_Group_3.raw" ; SpectrumID: "48561"; scans: "14361"	SQNVMAAASIANIVK	R	S	99,7%	103	29,7	103	Oxidation (+16)	1.531,80	2	-0,00094	-0,61	19	33
merged human files with all 4 conditions (1. Feb, 5. Feb, 18. Feb)	group 3	MTHFR 38-656 18.Feb	20210219_C24117_004_S285018_MTHFR_38-656_Group_3_FTHCD (F292526)	T-complex protein 1 subunit alpha OS=Homo sapiens OX=9606 GN=TCP1 PE=1 SV=1	P17987	T-complex protein 1 subunit alpha OS=Homo sapiens OX=9606 GN=TCP1 PE=1 SV=1	100,0%	0,0517%	60.327,2	13	14	14	File: "S:\p24117\Proteomics\QEXACTIVE_1\analytic_20210219\20210219_C24117_004_S285018_MTHFR_38-656_Group_3.raw" ; SpectrumID: "40466"; scans: "9749"	SSLGPVGLDK	K	M	99,7%	63,7	28,4	56,8		971,53	2	-0,00024	-0,25	34	43
merged human files with all 4 conditions (1. Feb, 5. Feb, 18. Feb)	group 3	MTHFR 38-656 18.Feb	20210219_C24117_004_S285018_MTHFR_38-656_Group_3_FTHCD (F292526)	T-complex protein 1 subunit alpha OS=Homo sapiens OX=9606 GN=TCP1 PE=1 SV=1	P17987	T-complex protein 1 subunit alpha OS=Homo sapiens OX=9606 GN=TCP1 PE=1 SV=1	100,0%	0,0517%	60.327,2	13	14	14	File: "S:\p24117\Proteomics\QEXACTIVE_1\analytic_20210219\20210219_C24117_004_S285018_MTHFR_38-656_Group_3.raw" ; SpectrumID: "48552"; scans: "14351"	WIGLDLSNGKPR	K	D	99,7%	63,3	28,6	62,8		1.354,73	3	-0,0028	-2,1	485	496
merged human files with all 4 conditions (1. Feb, 5. Feb, 18. Feb)	group 3	MTHFR 38-656 18.Feb	20210219_C24117_004_S285018_MTHFR_38-656_Group_3_FTHCD (F292526)	T-complex protein 1 subunit alpha OS=Homo sapiens OX=9606 GN=TCP1 PE=1 SV=1	P17987	T-complex protein 1 subunit alpha OS=Homo sapiens OX=9606 GN=TCP1 PE=1 SV=1	100,0%	0,0517%	60.327,2	13	14	14	File: "S:\p24117\Proteomics\QEXACTIVE_1\analytic_20210219\20210219_C24117_004_S285018_MTHFR_38-656_Group_3.raw" ; SpectrumID: "40619"; scans: "9927"	YFVEAGAMAVR	K	R	99,7%	57,7	27,3	57,7	Oxidation (+16)	1.228,59	2	0,00042	0,34	299	309
merged human files with all 4 conditions (1. Feb, 5. Feb, 18. Feb)	group 3	MTHFR 38-656 18.Feb	20210219_C24117_004_S285018_MTHFR_38-656_Group_3_FTHCD (F292526)	T-complex protein 1 subunit alpha OS=Homo sapiens OX=9606 GN=TCP1 PE=1 SV=1	P17987	T-complex protein 1 subunit alpha OS=Homo sapiens OX=9606 GN=TCP1 PE=1 SV=1	100,0%	0,0517%	60.327,2	13	14	14	File: "S:\p24117\Proteomics\QEXACTIVE_1\analytic_20210219\20210219_C24117_004_S285018_MTHFR_38-656_Group_3.raw" ; SpectrumID: "46587"; scans: "13233"	YPVNSVNILK	R	A	99,7%	50,2	29,2	39,6		1.145,64	2	-0,0055	-4,8	190	199
merged human files with all 4 conditions (1. Feb, 5. Feb, 18. Feb)	group 3	MTHFR 38-656 18.Feb	20210219_C24117_004_S285018_MTHFR_38-656_Group_3_FTHCD (F292526)	40S ribosomal protein S25 OS=Homo sapiens OX=9606 GN=RPS25 PE=1 SV=1	P62851	40S ribosomal protein S25 OS=Homo sapiens OX=9606 GN=RPS25 PE=1 SV=1	100,0%	0,0111%	13.725,0	3	3	3	File: "S:\p24117\Proteomics\QEXACTIVE_1\analytic_20210219\20210219_C24117_004_S285018_MTHFR_38-656_Group_3.raw" ; SpectrumID: "48207"; scans: "13945"	AALQELLSK	R	G	99,7%	52,9	29,2	42,0		971,56	2	-0,0040	-4,1	86	94
merged human files with all 4 conditions (1. Feb, 5. Feb, 18. Feb)	group 3	MTHFR 38-656 18.Feb	20210219_C24117_004_S285018_MTHFR_38-656_Group_3_FTHCD (F292526)	40S ribosomal protein S25 OS=Homo sapiens OX=9606 GN=RPS25 PE=1 SV=1	P62851	40S ribosomal protein S25 OS=Homo sapiens OX=9606 GN=RPS25 PE=1 SV=1	100,0%	0,0111%	13.725,0	3	3	3	File: "S:\p24117\Proteomics\QEXACTIVE_1\analytic_20210219\20210219_C24117_004_S285018_MTHFR_38-656_Group_3.raw" ; SpectrumID: "50496"; scans: "15391"	DKLNNLVLFDK	R	A	99,3%	18,0	28,5	6,59		1.317,73	3	0,0014	1,0	42	52
merged human files with all 4 conditions (1. Feb, 5. Feb, 18. Feb)	group 3	MTHFR 38-656 18.Feb	20210219_C24117_004_S285018_MTHFR_38-656_Group_3_FTHCD (F292526)	40S ribosomal protein S25 OS=Homo sapiens OX=9606 GN=RPS25 PE=1 SV=1	P62851	40S ribosomal protein S25 OS=Homo sapiens OX=9606 GN=RPS25 PE=1 SV=1	100,0%	0,0111%	13.725,0	3	3	3	File: "S:\p24117\Proteomics\QEXACTIVE_1\analytic_20210219\20210219_C24117_004_S285018_MTHFR_38-656_Group_3.raw" ; SpectrumID: "52182"; scans: "16144"	LNNLVLFDK	K	A	99,7%	60,7	28,9	56,8		1.074,61	2	0,00090	0,83	44	52
merged human files with all 4 conditions (1. Feb, 5. Feb, 18. Feb)	group 3	MTHFR 38-656 18.Feb	20210219_C24117_004_S285018_MTHFR_38-656_Group_3_FTHCD (F292526)	Helicase MOV-10 OS=Homo sapiens OX=9606 GN=MOV10 PE=1 SV=2	Q9HCE1	Helicase MOV-10 OS=Homo sapiens OX=9606 GN=MOV10 PE=1 SV=2	97,9%	0,00370%	113.657,5	1	1	1	File: "S:\p24117\Proteomics\QEXACTIVE_1\analytic_20210219\20210219_C24117_004_S285018_MTHFR_38-656_Group_3.raw" ; SpectrumID: "56622"; scans: "18937"	LLTLEVPGVTESRPSVLR	R	G	99,7%	24,8	25,0	24,8		1.965,13	3	0,0019	0,96	376	393
merged human files with all 4 conditions (1. Feb, 5. Feb, 18. Feb)	group 3	MTHFR 38-656 18.Feb	20210219_C24117_004_S285018_MTHFR_38-656_Group_3_FTHCD (F292526)	Programmed cell death 6-interacting protein OS=Homo sapiens OX=9606 GN=PDCD6IP PE=1 SV=1	Q8WUM4	Programmed cell death 6-interacting protein OS=Homo sapiens OX=9606 GN=PDCD6IP PE=1 SV=1	97,9%	0,00370%	96.007,4	1	1	1	File: "S:\p24117\Proteomics\QEXACTIVE_1\analytic_20210219\20210219_C24117_004_S285018_MTHFR_38-656_Group_3.raw" ; SpectrumID: "60964"; scans: "21490"	FYNELTEILVR	K	F	99,7%	46,0	28,6	46,0		1.395,74	2	0,0024	1,7	676	686
merged human files with all 4 conditions (1. Feb, 5. Feb, 18. Feb)	group 3	MTHFR 38-656 18.Feb	20210219_C24117_004_S285018_MTHFR_38-656_Group_3_FTHCD (F292526)	V-type proton ATPase subunit E 1 OS=Homo sapiens OX=9606 GN=ATP6V1E1 PE=1 SV=1	P36543	V-type proton ATPase subunit E 1 OS=Homo sapiens OX=9606 GN=ATP6V1E1 PE=1 SV=1	100,0%	0,0259%	26.128,2	6	7	7	File: "S:\p24117\Proteomics\QEXACTIVE_1\analytic_20210219\20210219_C24117_004_S285018_MTHFR_38-656_Group_3.raw" ; SpectrumID: "38199"; scans: "8342"	AEEEFNIEK	K	G	99,7%	65,0	27,1	45,4		1.107,51	2	0,00042	0,38	34	42
merged human files with all 4 conditions (1. Feb, 5. Feb, 18. Feb)	group 3	MTHFR 38-656 18.Feb	20210219_C24117_004_S285018_MTHFR_38-656_Group_3_FTHCD (F292526)	V-type proton ATPase subunit E 1 OS=Homo sapiens OX=9606 GN=ATP6V1E1 PE=1 SV=1	P36543	V-type proton ATPase subunit E 1 OS=Homo sapiens OX=9606 GN=ATP6V1E1 PE=1 SV=1	100,0%	0,0259%	26.128,2	6	7	7	File: "S:\p24117\Proteomics\QEXACTIVE_1\analytic_20210219\20210219_C24117_004_S285018_MTHFR_38-656_Group_3.raw" ; SpectrumID: "60336"; scans: "20810"	ARDDLITDLLNEAK	R	Q	99,7%	53,1	29,2	46,1		1.585,83	2	-0,00020	-0,13	86	99
merged human files with all 4 conditions (1. Feb, 5. Feb, 18. Feb)	group 3	MTHFR 38-656 18.Feb	20210219_C24117_004_S285018_MTHFR_38-656_Group_3_FTHCD (F292526)	V-type proton ATPase subunit E 1 OS=Homo sapiens OX=9606 GN=ATP6V1E1 PE=1 SV=1	P36543	V-type proton ATPase subunit E 1 OS=Homo sapiens OX=9606 GN=ATP6V1E1 PE=1 SV=1	100,0%	0,0259%	26.128,2	6	7	7	File: "S:\p24117\Proteomics\QEXACTIVE_1\analytic_20210219\20210219_C24117_004_S285018_MTHFR_38-656_Group_3.raw" ; SpectrumID: "32756"; scans: "5604"	GALFGANANRK	R	F	93,2%	25,5	30,3	16,1		1.117,60	2	0,0025	2,3	213	223
merged human files with all 4 conditions (1. Feb, 5. Feb, 18. Feb)	group 3	MTHFR 38-656 18.Feb	20210219_C24117_004_S285018_MTHFR_38-656_Group_3_FTHCD (F292526)	V-type proton ATPase subunit E 1 OS=Homo sapiens OX=9606 GN=ATP6V1E1 PE=1 SV=1	P36543	V-type proton ATPase subunit E 1 OS=Homo sapiens OX=9606 GN=ATP6V1E1 PE=1 SV=1	100,0%	0,0259%	26.128,2	6	7	7	File: "S:\p24117\Proteomics\QEXACTIVE_1\analytic_20210219\20210219_C24117_004_S285018_MTHFR_38-656_Group_3.raw" ; SpectrumID: "32785"; scans: "5638"	GALFGANANRK	R	F	99,7%	44,8	29,7	38,8		1.117,60	3	0,0050	4,4	213	223
merged human files with all 4 conditions (1. Feb, 5. Feb, 18. Feb)	group 3	MTHFR 38-656 18.Feb	20210219_C24117_004_S285018_MTHFR_38-656_Group_3_FTHCD (F292526)	V-type proton ATPase subunit E 1 OS=Homo sapiens OX=9606 GN=ATP6V1E1 PE=1 SV=1	P36543	V-type proton ATPase subunit E 1 OS=Homo sapiens OX=9606 GN=ATP6V1E1 PE=1 SV=1	100,0%	0,0259%	26.128,2	6	7	7	File: "S:\p24117\Proteomics\QEXACTIVE_1\analytic_20210219\20210219_C24117_004_S285018_MTHFR_38-656_Group_3.raw" ; SpectrumID: "31141"; scans: "4854"	IMEYYEK	K	K	90,0%	34,7	25,0	34,7	Oxidation (+16)	990,44	2	-0,0012	-1,2	53	59
merged human files with all 4 conditions (1. Feb, 5. Feb, 18. Feb)	group 3	MTHFR 38-656 18.Feb	20210219_C24117_004_S285018_MTHFR_38-656_Group_3_FTHCD (F292526)	V-type proton ATPase subunit E 1 OS=Homo sapiens OX=9606 GN=ATP6V1E1 PE=1 SV=1	P36543	V-type proton ATPase subunit E 1 OS=Homo sapiens OX=9606 GN=ATP6V1E1 PE=1 SV=1	100,0%	0,0259%	26.128,2	6	7	7	File: "S:\p24117\Proteomics\QEXACTIVE_1\analytic_20210219\20210219_C24117_004_S285018_MTHFR_38-656_Group_3.raw" ; SpectrumID: "38416"; scans: "8578"	KQDFPLVK	R	A	99,0%	40,2	29,7	31,9		973,56	2	-0,00062	-0,64	138	145
merged human files with all 4 conditions (1. Feb, 5. Feb, 18. Feb)	group 3	MTHFR 38-656 18.Feb	20210219_C24117_004_S285018_MTHFR_38-656_Group_3_FTHCD (F292526)	V-type proton ATPase subunit E 1 OS=Homo sapiens OX=9606 GN=ATP6V1E1 PE=1 SV=1	P36543	V-type proton ATPase subunit E 1 OS=Homo sapiens OX=9606 GN=ATP6V1E1 PE=1 SV=1	100,0%	0,0259%	26.128,2	6	7	7	File: "S:\p24117\Proteomics\QEXACTIVE_1\analytic_20210219\20210219_C24117_004_S285018_MTHFR_38-656_Group_3.raw" ; SpectrumID: "76655"; scans: "30550"	YQVLLDGLVLQGLYQLLEPR	R	M	99,7%	34,0	25,0	34,0		2.329,30	2	-0,0012	-0,50	112	131
merged human files with all 4 conditions (1. Feb, 5. Feb, 18. Feb)	group 3	MTHFR 38-656 18.Feb	20210219_C24117_004_S285018_MTHFR_38-656_Group_3_FTHCD (F292526)	DNA-directed RNA polymerases I and III subunit RPAC1 OS=Homo sapiens OX=9606 GN=POLR1C PE=1 SV=1	O15160	DNA-directed RNA polymerases I and III subunit RPAC1 OS=Homo sapiens OX=9606 GN=POLR1C PE=1 SV=1	97,9%	0,00370%	39.231,6	1	1	1	File: "S:\p24117\Proteomics\QEXACTIVE_1\analytic_20210219\20210219_C24117_004_S285018_MTHFR_38-656_Group_3.raw" ; SpectrumID: "48587"; scans: "14389"	VVLGEFGVR	R	N	99,7%	36,8	30,0	30,2		974,56	2	0,0017	1,7	14	22
merged human files with all 4 conditions (1. Feb, 5. Feb, 18. Feb)	group 3	MTHFR 38-656 18.Feb	20210219_C24117_004_S285018_MTHFR_38-656_Group_3_FTHCD (F292526)	Replication factor C subunit 3 OS=Homo sapiens OX=9606 GN=RFC3 PE=1 SV=2	P40938	Replication factor C subunit 3 OS=Homo sapiens OX=9606 GN=RFC3 PE=1 SV=2	7,4%	0,00370%	40.538,8	1	1	1	File: "S:\p24117\Proteomics\QEXACTIVE_1\analytic_20210219\20210219_C24117_004_S285018_MTHFR_38-656_Group_3.raw" ; SpectrumID: "30426"; scans: "3852"	TVAQSQQLETNSQR	K	D	38,0%	24,1	29,1	24,1		1.588,77	2	-0,012	-7,6	114	127
merged human files with all 4 conditions (1. Feb, 5. Feb, 18. Feb)	group 3	MTHFR 38-656 18.Feb	20210219_C24117_004_S285018_MTHFR_38-656_Group_3_FTHCD (F292526)	7-dehydrocholesterol reductase OS=Homo sapiens OX=9606 GN=DHCR7 PE=1 SV=1	Q9UBM7	7-dehydrocholesterol reductase OS=Homo sapiens OX=9606 GN=DHCR7 PE=1 SV=1	97,9%	0,00370%	54.473,0	1	1	1	File: "S:\p24117\Proteomics\QEXACTIVE_1\analytic_20210219\20210219_C24117_004_S285018_MTHFR_38-656_Group_3.raw" ; SpectrumID: "30769"; scans: "4338"	SLDGVTNDR	K	T	99,7%	41,9	27,8	22,6		975,46	2	-0,00050	-0,51	14	22
merged human files with all 4 conditions (1. Feb, 5. Feb, 18. Feb)	group 3	MTHFR 38-656 18.Feb	20210219_C24117_004_S285018_MTHFR_38-656_Group_3_FTHCD (F292526)	E3 ubiquitin-protein ligase LRSAM1 OS=Homo sapiens OX=9606 GN=LRSAM1 PE=1 SV=1	Q6UWE0	E3 ubiquitin-protein ligase LRSAM1 OS=Homo sapiens OX=9606 GN=LRSAM1 PE=1 SV=1	86,3%	0,00370%	83.577,8	1	1	1	File: "S:\p24117\Proteomics\QEXACTIVE_1\analytic_20210219\20210219_C24117_004_S285018_MTHFR_38-656_Group_3.raw" ; SpectrumID: "28878"; scans: "3062"	LEQGLSEHQR	R	H	98,0%	15,3	28,9	12,0		1.195,60	3	0,00059	0,49	306	315
merged human files with all 4 conditions (1. Feb, 5. Feb, 18. Feb)	group 3	MTHFR 38-656 18.Feb	20210219_C24117_004_S285018_MTHFR_38-656_Group_3_FTHCD (F292526)	60S ribosomal protein L34 OS=Homo sapiens OX=9606 GN=RPL34 PE=1 SV=3	P49207	60S ribosomal protein L34 OS=Homo sapiens OX=9606 GN=RPL34 PE=1 SV=3	92,8%	0,00370%	13.275,1	1	1	1	File: "S:\p24117\Proteomics\QEXACTIVE_1\analytic_20210219\20210219_C24117_004_S285018_MTHFR_38-656_Group_3.raw" ; SpectrumID: "42601"; scans: "11009"	AFLIEEQK	R	I	99,0%	45,8	29,8	43,7		976,52	2	-0,0059	-6,0	94	101
merged human files with all 4 conditions (1. Feb, 5. Feb, 18. Feb)	group 3	MTHFR 38-656 18.Feb	20210219_C24117_004_S285018_MTHFR_38-656_Group_3_FTHCD (F292526)	Condensin complex subunit 3 OS=Homo sapiens OX=9606 GN=NCAPG PE=1 SV=1	Q9BPX3	Condensin complex subunit 3 OS=Homo sapiens OX=9606 GN=NCAPG PE=1 SV=1	92,3%	0,00370%	114.320,4	1	1	1	File: "S:\p24117\Proteomics\QEXACTIVE_1\analytic_20210219\20210219_C24117_004_S285018_MTHFR_38-656_Group_3.raw" ; SpectrumID: "62524"; scans: "22100"	LLSDFLDSEVSELR	K	T	98,9%	44,0	29,6	44,0		1.621,83	2	0,0099	6,1	695	708
merged human files with all 4 conditions (1. Feb, 5. Feb, 18. Feb)	group 3	MTHFR 38-656 18.Feb	20210219_C24117_004_S285018_MTHFR_38-656_Group_3_FTHCD (F292526)	Cell division cycle 5-like protein OS=Homo sapiens OX=9606 GN=CDC5L PE=1 SV=2	Q99459	Cell division cycle 5-like protein OS=Homo sapiens OX=9606 GN=CDC5L PE=1 SV=2	97,9%	0,00370%	92.236,1	1	1	1	File: "S:\p24117\Proteomics\QEXACTIVE_1\analytic_20210219\20210219_C24117_004_S285018_MTHFR_38-656_Group_3.raw" ; SpectrumID: "54870"; scans: "18098"	LGLLGLPAPK	R	N	99,7%	29,8	25,0	29,8		977,63	2	-0,000062	-0,063	478	487
merged human files with all 4 conditions (1. Feb, 5. Feb, 18. Feb)	group 3	MTHFR 38-656 18.Feb	20210219_C24117_004_S285018_MTHFR_38-656_Group_3_FTHCD (F292526)	Dolichyl-diphosphooligosaccharide--protein glycosyltransferase subunit 1 OS=Homo sapiens OX=9606 GN=RPN1 PE=1 SV=1	P04843	Dolichyl-diphosphooligosaccharide--protein glycosyltransferase subunit 1 OS=Homo sapiens OX=9606 GN=RPN1 PE=1 SV=1	100,0%	0,0370%	68.553,0	10	10	10	File: "S:\p24117\Proteomics\QEXACTIVE_1\analytic_20210219\20210219_C24117_004_S285018_MTHFR_38-656_Group_3.raw" ; SpectrumID: "52664"; scans: "16669"	ALTSEIALLQSR	K	L	99,7%	57,5	28,3	52,0		1.300,73	2	-0,00094	-0,72	525	536
merged human files with all 4 conditions (1. Feb, 5. Feb, 18. Feb)	group 3	MTHFR 38-656 18.Feb	20210219_C24117_004_S285018_MTHFR_38-656_Group_3_FTHCD (F292526)	Dolichyl-diphosphooligosaccharide--protein glycosyltransferase subunit 1 OS=Homo sapiens OX=9606 GN=RPN1 PE=1 SV=1	P04843	Dolichyl-diphosphooligosaccharide--protein glycosyltransferase subunit 1 OS=Homo sapiens OX=9606 GN=RPN1 PE=1 SV=1	100,0%	0,0370%	68.553,0	10	10	10	File: "S:\p24117\Proteomics\QEXACTIVE_1\analytic_20210219\20210219_C24117_004_S285018_MTHFR_38-656_Group_3.raw" ; SpectrumID: "58425"; scans: "19817"	FVDHVFDEQVIDSLTVK	R	I	99,7%	53,1	29,2	53,1		1.990,01	3	0,0026	1,3	355	371
merged human files with all 4 conditions (1. Feb, 5. Feb, 18. Feb)	group 3	MTHFR 38-656 18.Feb	20210219_C24117_004_S285018_MTHFR_38-656_Group_3_FTHCD (F292526)	Dolichyl-diphosphooligosaccharide--protein glycosyltransferase subunit 1 OS=Homo sapiens OX=9606 GN=RPN1 PE=1 SV=1	P04843	Dolichyl-diphosphooligosaccharide--protein glycosyltransferase subunit 1 OS=Homo sapiens OX=9606 GN=RPN1 PE=1 SV=1	100,0%	0,0370%	68.553,0	10	10	10	File: "S:\p24117\Proteomics\QEXACTIVE_1\analytic_20210219\20210219_C24117_004_S285018_MTHFR_38-656_Group_3.raw" ; SpectrumID: "32984"; scans: "5886"	GEDEEENNLEVR	K	E	92,5%	17,8	25,0	17,8		1.431,61	2	0,0013	0,91	90	101
merged human files with all 4 conditions (1. Feb, 5. Feb, 18. Feb)	group 3	MTHFR 38-656 18.Feb	20210219_C24117_004_S285018_MTHFR_38-656_Group_3_FTHCD (F292526)	Dolichyl-diphosphooligosaccharide--protein glycosyltransferase subunit 1 OS=Homo sapiens OX=9606 GN=RPN1 PE=1 SV=1	P04843	Dolichyl-diphosphooligosaccharide--protein glycosyltransferase subunit 1 OS=Homo sapiens OX=9606 GN=RPN1 PE=1 SV=1	100,0%	0,0370%	68.553,0	10	10	10	File: "S:\p24117\Proteomics\QEXACTIVE_1\analytic_20210219\20210219_C24117_004_S285018_MTHFR_38-656_Group_3.raw" ; SpectrumID: "29057"; scans: "3312"	HFDETVNR	R	Y	99,0%	50,5	25,3	41,9		1.016,47	2	-0,0014	-1,4	495	502
merged human files with all 4 conditions (1. Feb, 5. Feb, 18. Feb)	group 3	MTHFR 38-656 18.Feb	20210219_C24117_004_S285018_MTHFR_38-656_Group_3_FTHCD (F292526)	Dolichyl-diphosphooligosaccharide--protein glycosyltransferase subunit 1 OS=Homo sapiens OX=9606 GN=RPN1 PE=1 SV=1	P04843	Dolichyl-diphosphooligosaccharide--protein glycosyltransferase subunit 1 OS=Homo sapiens OX=9606 GN=RPN1 PE=1 SV=1	100,0%	0,0370%	68.553,0	10	10	10	File: "S:\p24117\Proteomics\QEXACTIVE_1\analytic_20210219\20210219_C24117_004_S285018_MTHFR_38-656_Group_3.raw" ; SpectrumID: "60290"; scans: "20760"	ISVIVETVYTHVLHPYPTQITQSEK	K	Q	63,5%	17,1	26,8	17,1		2.881,53	4	0,0045	1,6	127	151
merged human files with all 4 conditions (1. Feb, 5. Feb, 18. Feb)	group 3	MTHFR 38-656 18.Feb	20210219_C24117_004_S285018_MTHFR_38-656_Group_3_FTHCD (F292526)	Dolichyl-diphosphooligosaccharide--protein glycosyltransferase subunit 1 OS=Homo sapiens OX=9606 GN=RPN1 PE=1 SV=1	P04843	Dolichyl-diphosphooligosaccharide--protein glycosyltransferase subunit 1 OS=Homo sapiens OX=9606 GN=RPN1 PE=1 SV=1	100,0%	0,0370%	68.553,0	10	10	10	File: "S:\p24117\Proteomics\QEXACTIVE_1\analytic_20210219\20210219_C24117_004_S285018_MTHFR_38-656_Group_3.raw" ; SpectrumID: "42950"; scans: "11400"	LPVALDPGAK	K	I	99,6%	39,6	25,0	38,7		979,57	2	-0,0038	-3,9	117	126
merged human files with all 4 conditions (1. Feb, 5. Feb, 18. Feb)	group 3	MTHFR 38-656 18.Feb	20210219_C24117_004_S285018_MTHFR_38-656_Group_3_FTHCD (F292526)	Dolichyl-diphosphooligosaccharide--protein glycosyltransferase subunit 1 OS=Homo sapiens OX=9606 GN=RPN1 PE=1 SV=1	P04843	Dolichyl-diphosphooligosaccharide--protein glycosyltransferase subunit 1 OS=Homo sapiens OX=9606 GN=RPN1 PE=1 SV=1	100,0%	0,0370%	68.553,0	10	10	10	File: "S:\p24117\Proteomics\QEXACTIVE_1\analytic_20210219\20210219_C24117_004_S285018_MTHFR_38-656_Group_3.raw" ; SpectrumID: "34394"; scans: "6346"	QPDSGISSIR	R	S	99,7%	59,7	28,9	48,1		1.058,54	2	-0,00014	-0,13	269	278
merged human files with all 4 conditions (1. Feb, 5. Feb, 18. Feb)	group 3	MTHFR 38-656 18.Feb	20210219_C24117_004_S285018_MTHFR_38-656_Group_3_FTHCD (F292526)	Dolichyl-diphosphooligosaccharide--protein glycosyltransferase subunit 1 OS=Homo sapiens OX=9606 GN=RPN1 PE=1 SV=1	P04843	Dolichyl-diphosphooligosaccharide--protein glycosyltransferase subunit 1 OS=Homo sapiens OX=9606 GN=RPN1 PE=1 SV=1	100,0%	0,0370%	68.553,0	10	10	10	File: "S:\p24117\Proteomics\QEXACTIVE_1\analytic_20210219\20210219_C24117_004_S285018_MTHFR_38-656_Group_3.raw" ; SpectrumID: "49054"; scans: "14896"	TILPAAAQDVYYR	K	D	88,0%	25,0	29,6	25,0		1.480,77	2	1,00	670	282	294
merged human files with all 4 conditions (1. Feb, 5. Feb, 18. Feb)	group 3	MTHFR 38-656 18.Feb	20210219_C24117_004_S285018_MTHFR_38-656_Group_3_FTHCD (F292526)	Dolichyl-diphosphooligosaccharide--protein glycosyltransferase subunit 1 OS=Homo sapiens OX=9606 GN=RPN1 PE=1 SV=1	P04843	Dolichyl-diphosphooligosaccharide--protein glycosyltransferase subunit 1 OS=Homo sapiens OX=9606 GN=RPN1 PE=1 SV=1	100,0%	0,0370%	68.553,0	10	10	10	File: "S:\p24117\Proteomics\QEXACTIVE_1\analytic_20210219\20210219_C24117_004_S285018_MTHFR_38-656_Group_3.raw" ; SpectrumID: "48556"; scans: "14355"	VHYENNSPFLTITSMTR	K	V	99,7%	33,6	28,0	33,6	Oxidation (+16)	2.024,96	3	0,00020	0,097	216	232
merged human files with all 4 conditions (1. Feb, 5. Feb, 18. Feb)	group 3	MTHFR 38-656 18.Feb	20210219_C24117_004_S285018_MTHFR_38-656_Group_3_FTHCD (F292526)	Dolichyl-diphosphooligosaccharide--protein glycosyltransferase subunit 1 OS=Homo sapiens OX=9606 GN=RPN1 PE=1 SV=1	P04843	Dolichyl-diphosphooligosaccharide--protein glycosyltransferase subunit 1 OS=Homo sapiens OX=9606 GN=RPN1 PE=1 SV=1	100,0%	0,0370%	68.553,0	10	10	10	File: "S:\p24117\Proteomics\QEXACTIVE_1\analytic_20210219\20210219_C24117_004_S285018_MTHFR_38-656_Group_3.raw" ; SpectrumID: "48709"; scans: "14521"	VTAEVVLAHLGGGSTSR	K	A	99,7%	63,0	28,8	47,7		1.653,89	3	1,0	610	49	65
merged human files with all 4 conditions (1. Feb, 5. Feb, 18. Feb)	group 3	MTHFR 38-656 18.Feb	20210219_C24117_004_S285018_MTHFR_38-656_Group_3_FTHCD (F292526)	Septin-7 OS=Homo sapiens OX=9606 GN=SEPTIN7 PE=1 SV=2	Q16181	Septin-7 OS=Homo sapiens OX=9606 GN=SEPTIN7 PE=1 SV=2	100,0%	0,0185%	50.662,2	5	5	5	File: "S:\p24117\Proteomics\QEXACTIVE_1\analytic_20210219\20210219_C24117_004_S285018_MTHFR_38-656_Group_3.raw" ; SpectrumID: "34448"; scans: "6405"	DVTNNVHYENYR	K	S	99,7%	29,1	25,0	29,1		1.522,68	3	0,00034	0,22	299	310
merged human files with all 4 conditions (1. Feb, 5. Feb, 18. Feb)	group 3	MTHFR 38-656 18.Feb	20210219_C24117_004_S285018_MTHFR_38-656_Group_3_FTHCD (F292526)	Septin-7 OS=Homo sapiens OX=9606 GN=SEPTIN7 PE=1 SV=2	Q16181	Septin-7 OS=Homo sapiens OX=9606 GN=SEPTIN7 PE=1 SV=2	100,0%	0,0185%	50.662,2	5	5	5	File: "S:\p24117\Proteomics\QEXACTIVE_1\analytic_20210219\20210219_C24117_004_S285018_MTHFR_38-656_Group_3.raw" ; SpectrumID: "46403"; scans: "13026"	IYEFPETDDEEENKLVK	K	K	99,7%	25,4	27,4	25,4		2.097,98	3	1,00	480	222	238
merged human files with all 4 conditions (1. Feb, 5. Feb, 18. Feb)	group 3	MTHFR 38-656 18.Feb	20210219_C24117_004_S285018_MTHFR_38-656_Group_3_FTHCD (F292526)	Septin-7 OS=Homo sapiens OX=9606 GN=SEPTIN7 PE=1 SV=2	Q16181	Septin-7 OS=Homo sapiens OX=9606 GN=SEPTIN7 PE=1 SV=2	100,0%	0,0185%	50.662,2	5	5	5	File: "S:\p24117\Proteomics\QEXACTIVE_1\analytic_20210219\20210219_C24117_004_S285018_MTHFR_38-656_Group_3.raw" ; SpectrumID: "36611"; scans: "7694"	LAAVTYNGVDNNK	K	N	96,3%	37,4	29,3	37,4		1.377,68	2	-0,0086	-6,2	314	326
merged human files with all 4 conditions (1. Feb, 5. Feb, 18. Feb)	group 3	MTHFR 38-656 18.Feb	20210219_C24117_004_S285018_MTHFR_38-656_Group_3_FTHCD (F292526)	Septin-7 OS=Homo sapiens OX=9606 GN=SEPTIN7 PE=1 SV=2	Q16181	Septin-7 OS=Homo sapiens OX=9606 GN=SEPTIN7 PE=1 SV=2	100,0%	0,0185%	50.662,2	5	5	5	File: "S:\p24117\Proteomics\QEXACTIVE_1\analytic_20210219\20210219_C24117_004_S285018_MTHFR_38-656_Group_3.raw" ; SpectrumID: "30317"; scans: "3673"	LKDSEAELQR	K	R	99,7%	32,3	29,5	25,5		1.187,61	3	-0,0012	-1,0	372	381
merged human files with all 4 conditions (1. Feb, 5. Feb, 18. Feb)	group 3	MTHFR 38-656 18.Feb	20210219_C24117_004_S285018_MTHFR_38-656_Group_3_FTHCD (F292526)	Septin-7 OS=Homo sapiens OX=9606 GN=SEPTIN7 PE=1 SV=2	Q16181	Septin-7 OS=Homo sapiens OX=9606 GN=SEPTIN7 PE=1 SV=2	100,0%	0,0185%	50.662,2	5	5	5	File: "S:\p24117\Proteomics\QEXACTIVE_1\analytic_20210219\20210219_C24117_004_S285018_MTHFR_38-656_Group_3.raw" ; SpectrumID: "66452"; scans: "24198"	STLINSLFLTDLYSPEYPGPSHR	K	I	99,7%	33,6	28,8	33,6		2.606,30	3	0,00082	0,32	64	86
merged human files with all 4 conditions (1. Feb, 5. Feb, 18. Feb)	group 3	MTHFR 38-656 18.Feb	20210219_C24117_004_S285018_MTHFR_38-656_Group_3_FTHCD (F292526)	Septin-7 OS=Homo sapiens OX=9606 GN=SEPTIN7 PE=1 SV=2	Q16181	Septin-7 OS=Homo sapiens OX=9606 GN=SEPTIN7 PE=1 SV=2	100,0%	0,0185%	50.662,2	5	5	5	File: "S:\p24117\Proteomics\QEXACTIVE_1\analytic_20210219\20210219_C24117_004_S285018_MTHFR_38-656_Group_3.raw" ; SpectrumID: "54411"; scans: "17584"	VNIIPLIAK	K	A	99,3%	27,8	25,0	0,000		979,64	2	-0,0017	-1,8	187	195
merged human files with all 4 conditions (1. Feb, 5. Feb, 18. Feb)	group 3	MTHFR 38-656 18.Feb	20210219_C24117_004_S285018_MTHFR_38-656_Group_3_FTHCD (F292526)	Septin-7 OS=Homo sapiens OX=9606 GN=SEPTIN7 PE=1 SV=2	Q16181	Septin-7 OS=Homo sapiens OX=9606 GN=SEPTIN7 PE=1 SV=2	100,0%	0,0185%	50.662,2	5	5	5	File: "S:\p24117\Proteomics\QEXACTIVE_1\analytic_20210219\20210219_C24117_004_S285018_MTHFR_38-656_Group_3.raw" ; SpectrumID: "55058"; scans: "18302"	VNIIPLIAK	K	A	99,6%	28,0	25,0	0,000		979,64	2	-0,00018	-0,19	187	195
merged human files with all 4 conditions (1. Feb, 5. Feb, 18. Feb)	group 3	MTHFR 38-656 18.Feb	20210219_C24117_004_S285018_MTHFR_38-656_Group_3_FTHCD (F292526)	ATP-binding cassette sub-family F member 2 OS=Homo sapiens OX=9606 GN=ABCF2 PE=1 SV=2	Q9UG63	ATP-binding cassette sub-family F member 2 OS=Homo sapiens OX=9606 GN=ABCF2 PE=1 SV=2	100,0%	0,0111%	71.274,5	3	3	3	File: "S:\p24117\Proteomics\QEXACTIVE_1\analytic_20210219\20210219_C24117_004_S285018_MTHFR_38-656_Group_3.raw" ; SpectrumID: "52700"; scans: "16708"	EVPIPEHIDIYHLTR	R	E	99,7%	85,7	29,3	85,7		1.830,96	4	0,000026	0,014	135	149
merged human files with all 4 conditions (1. Feb, 5. Feb, 18. Feb)	group 3	MTHFR 38-656 18.Feb	20210219_C24117_004_S285018_MTHFR_38-656_Group_3_FTHCD (F292526)	ATP-binding cassette sub-family F member 2 OS=Homo sapiens OX=9606 GN=ABCF2 PE=1 SV=2	Q9UG63	ATP-binding cassette sub-family F member 2 OS=Homo sapiens OX=9606 GN=ABCF2 PE=1 SV=2	100,0%	0,0111%	71.274,5	3	3	3	File: "S:\p24117\Proteomics\QEXACTIVE_1\analytic_20210219\20210219_C24117_004_S285018_MTHFR_38-656_Group_3.raw" ; SpectrumID: "34866"; scans: "6866"	VALVGPNGAGK	R	S	99,7%	41,6	25,4	40,8		981,56	2	-0,0014	-1,5	426	436
merged human files with all 4 conditions (1. Feb, 5. Feb, 18. Feb)	group 3	MTHFR 38-656 18.Feb	20210219_C24117_004_S285018_MTHFR_38-656_Group_3_FTHCD (F292526)	ATP-binding cassette sub-family F member 2 OS=Homo sapiens OX=9606 GN=ABCF2 PE=1 SV=2	Q9UG63	ATP-binding cassette sub-family F member 2 OS=Homo sapiens OX=9606 GN=ABCF2 PE=1 SV=2	100,0%	0,0111%	71.274,5	3	3	3	File: "S:\p24117\Proteomics\QEXACTIVE_1\analytic_20210219\20210219_C24117_004_S285018_MTHFR_38-656_Group_3.raw" ; SpectrumID: "40814"; scans: "10140"	YYTGNYDQYVK	K	T	99,7%	45,1	25,0	45,1		1.412,63	2	0,0038	2,7	305	315
merged human files with all 4 conditions (1. Feb, 5. Feb, 18. Feb)	group 3	MTHFR 38-656 18.Feb	20210219_C24117_004_S285018_MTHFR_38-656_Group_3_FTHCD (F292526)	Ras-related protein Rap-1b OS=Homo sapiens OX=9606 GN=RAP1B PE=1 SV=1	P62834	Ras-related protein Rap-1A OS=Homo sapiens OX=9606 GN=RAP1A PE=1 SV=1	100,0%	0,00739%	20.969,3	2	2	2	File: "S:\p24117\Proteomics\QEXACTIVE_1\analytic_20210219\20210219_C24117_004_S285018_MTHFR_38-656_Group_3.raw" ; SpectrumID: "70274"; scans: "26183"	INVNEIFYDLVR	K	Q	99,7%	57,7	29,8	56,5		1.493,79	2	-0,000062	-0,041	152	163
merged human files with all 4 conditions (1. Feb, 5. Feb, 18. Feb)	group 3	MTHFR 38-656 18.Feb	20210219_C24117_004_S285018_MTHFR_38-656_Group_3_FTHCD (F292526)	Ras-related protein Rap-1b OS=Homo sapiens OX=9606 GN=RAP1B PE=1 SV=1	P62834	Ras-related protein Rap-1A OS=Homo sapiens OX=9606 GN=RAP1A PE=1 SV=1	100,0%	0,00739%	20.969,3	2	2	2	File: "S:\p24117\Proteomics\QEXACTIVE_1\analytic_20210219\20210219_C24117_004_S285018_MTHFR_38-656_Group_3.raw" ; SpectrumID: "42396"; scans: "10781"	LVVLGSGGVGK	K	S	99,7%	76,8	26,6	52,0		984,60	2	0,00084	0,85	6	16
merged human files with all 4 conditions (1. Feb, 5. Feb, 18. Feb)	group 3	MTHFR 38-656 18.Feb	20210219_C24117_004_S285018_MTHFR_38-656_Group_3_FTHCD (F292526)	Ras-related protein Rap-1b OS=Homo sapiens OX=9606 GN=RAP1B PE=1 SV=1	P61224	Ras-related protein Rap-1b OS=Homo sapiens OX=9606 GN=RAP1B PE=1 SV=1	100,0%	0,00739%	20.806,9	2	2	2	File: "S:\p24117\Proteomics\QEXACTIVE_1\analytic_20210219\20210219_C24117_004_S285018_MTHFR_38-656_Group_3.raw" ; SpectrumID: "70274"; scans: "26183"	INVNEIFYDLVR	K	Q	99,7%	57,7	29,8	56,5		1.493,79	2	-0,000062	-0,041	152	163
merged human files with all 4 conditions (1. Feb, 5. Feb, 18. Feb)	group 3	MTHFR 38-656 18.Feb	20210219_C24117_004_S285018_MTHFR_38-656_Group_3_FTHCD (F292526)	Ras-related protein Rap-1b OS=Homo sapiens OX=9606 GN=RAP1B PE=1 SV=1	P61224	Ras-related protein Rap-1b OS=Homo sapiens OX=9606 GN=RAP1B PE=1 SV=1	100,0%	0,00739%	20.806,9	2	2	2	File: "S:\p24117\Proteomics\QEXACTIVE_1\analytic_20210219\20210219_C24117_004_S285018_MTHFR_38-656_Group_3.raw" ; SpectrumID: "42396"; scans: "10781"	LVVLGSGGVGK	K	S	99,7%	76,8	26,6	52,0		984,60	2	0,00084	0,85	6	16
merged human files with all 4 conditions (1. Feb, 5. Feb, 18. Feb)	group 3	MTHFR 38-656 18.Feb	20210219_C24117_004_S285018_MTHFR_38-656_Group_3_FTHCD (F292526)	Proliferating cell nuclear antigen OS=Homo sapiens OX=9606 GN=PCNA PE=1 SV=1	P12004	Proliferating cell nuclear antigen OS=Homo sapiens OX=9606 GN=PCNA PE=1 SV=1	97,9%	0,00370%	28.751,3	1	1	1	File: "S:\p24117\Proteomics\QEXACTIVE_1\analytic_20210219\20210219_C24117_004_S285018_MTHFR_38-656_Group_3.raw" ; SpectrumID: "38809"; scans: "9011"	FSASGELGNGNIK	K	L	99,7%	61,5	29,5	61,5		1.292,64	2	-0,00094	-0,73	169	181
merged human files with all 4 conditions (1. Feb, 5. Feb, 18. Feb)	group 3	MTHFR 38-656 18.Feb	20210219_C24117_004_S285018_MTHFR_38-656_Group_3_FTHCD (F292526)	Erlin-2 OS=Homo sapiens OX=9606 GN=ERLIN2 PE=1 SV=1	O94905	Erlin-2 OS=Homo sapiens OX=9606 GN=ERLIN2 PE=1 SV=1	99,9%	0,00370%	37.822,4	1	1	1	File: "S:\p24117\Proteomics\QEXACTIVE_1\analytic_20210219\20210219_C24117_004_S285018_MTHFR_38-656_Group_3.raw" ; SpectrumID: "36529"; scans: "7605"	SVQTTLQTDEVK	K	N	99,4%	35,4	29,7	28,5		1.347,68	2	-0,0035	-2,6	61	72
merged human files with all 4 conditions (1. Feb, 5. Feb, 18. Feb)	group 3	MTHFR 38-656 18.Feb	20210219_C24117_004_S285018_MTHFR_38-656_Group_3_FTHCD (F292526)	Erlin-2 OS=Homo sapiens OX=9606 GN=ERLIN2 PE=1 SV=1	O94905	Erlin-2 OS=Homo sapiens OX=9606 GN=ERLIN2 PE=1 SV=1	99,9%	0,00370%	37.822,4	1	1	1	File: "S:\p24117\Proteomics\QEXACTIVE_1\analytic_20210219\20210219_C24117_004_S285018_MTHFR_38-656_Group_3.raw" ; SpectrumID: "38924"; scans: "9144"	VAQVAEITYGQK	K	V	99,7%	68,6	29,2	68,6		1.305,69	2	0,0020	1,5	221	232
merged human files with all 4 conditions (1. Feb, 5. Feb, 18. Feb)	group 3	MTHFR 38-656 18.Feb	20210219_C24117_004_S285018_MTHFR_38-656_Group_3_FTHCD (F292526)	Myosin-10 OS=Homo sapiens OX=9606 GN=MYH10 PE=1 SV=3	P35580	Myosin-10 OS=Homo sapiens OX=9606 GN=MYH10 PE=1 SV=3	100,0%	0,0111%	228.987,3	3	3	3	File: "S:\p24117\Proteomics\QEXACTIVE_1\analytic_20210219\20210219_C24117_004_S285018_MTHFR_38-656_Group_3.raw" ; SpectrumID: "40550"; scans: "9851"	AGVLAHLEEER	R	D	99,7%	71,8	29,6	67,1		1.222,64	3	0,0052	4,2	772	782
merged human files with all 4 conditions (1. Feb, 5. Feb, 18. Feb)	group 3	MTHFR 38-656 18.Feb	20210219_C24117_004_S285018_MTHFR_38-656_Group_3_FTHCD (F292526)	Myosin-10 OS=Homo sapiens OX=9606 GN=MYH10 PE=1 SV=3	P35580	Myosin-10 OS=Homo sapiens OX=9606 GN=MYH10 PE=1 SV=3	100,0%	0,0111%	228.987,3	3	3	3	File: "S:\p24117\Proteomics\QEXACTIVE_1\analytic_20210219\20210219_C24117_004_S285018_MTHFR_38-656_Group_3.raw" ; SpectrumID: "60854"; scans: "21371"	DAASLESQLQDTQELLQEETR	K	Q	99,7%	20,6	27,9	13,8		2.403,14	3	0,0018	0,74	1309	1329
merged human files with all 4 conditions (1. Feb, 5. Feb, 18. Feb)	group 3	MTHFR 38-656 18.Feb	20210219_C24117_004_S285018_MTHFR_38-656_Group_3_FTHCD (F292526)	Myosin-10 OS=Homo sapiens OX=9606 GN=MYH10 PE=1 SV=3	P35580	Myosin-10 OS=Homo sapiens OX=9606 GN=MYH10 PE=1 SV=3	100,0%	0,0111%	228.987,3	3	3	3	File: "S:\p24117\Proteomics\QEXACTIVE_1\analytic_20210219\20210219_C24117_004_S285018_MTHFR_38-656_Group_3.raw" ; SpectrumID: "58702"; scans: "20117"	LQNELDNVSTLLEEAEKK	K	G	99,7%	30,1	29,3	30,1		2.072,07	3	0,0042	2,0	1285	1302
merged human files with all 4 conditions (1. Feb, 5. Feb, 18. Feb)	group 3	MTHFR 38-656 18.Feb	20210219_C24117_004_S285018_MTHFR_38-656_Group_3_FTHCD (F292526)	Myosin-10 OS=Homo sapiens OX=9606 GN=MYH10 PE=1 SV=3	P35580	Myosin-10 OS=Homo sapiens OX=9606 GN=MYH10 PE=1 SV=3	100,0%	0,0111%	228.987,3	3	3	3	File: "S:\p24117\Proteomics\QEXACTIVE_1\analytic_20210219\20210219_C24117_004_S285018_MTHFR_38-656_Group_3.raw" ; SpectrumID: "30825"; scans: "4423"	VEGELEEMER	K	K	29,8%	9,16	25,0	9,16	Oxidation (+16)	1.235,53	2	-0,00042	-0,34	871	880
merged human files with all 4 conditions (1. Feb, 5. Feb, 18. Feb)	group 3	MTHFR 38-656 18.Feb	20210219_C24117_004_S285018_MTHFR_38-656_Group_3_FTHCD (F292526)	Heterogeneous nuclear ribonucleoprotein M OS=Homo sapiens OX=9606 GN=HNRNPM PE=1 SV=3	P52272	Heterogeneous nuclear ribonucleoprotein M OS=Homo sapiens OX=9606 GN=HNRNPM PE=1 SV=3	100,0%	0,0554%	77.499,3	14	15	15	File: "S:\p24117\Proteomics\QEXACTIVE_1\analytic_20210219\20210219_C24117_004_S285018_MTHFR_38-656_Group_3.raw" ; SpectrumID: "58469"; scans: "19865"	AFITNIPFDVK	R	W	99,7%	39,4	29,0	36,8		1.263,69	2	0,0025	2,0	73	83
merged human files with all 4 conditions (1. Feb, 5. Feb, 18. Feb)	group 3	MTHFR 38-656 18.Feb	20210219_C24117_004_S285018_MTHFR_38-656_Group_3_FTHCD (F292526)	Heterogeneous nuclear ribonucleoprotein M OS=Homo sapiens OX=9606 GN=HNRNPM PE=1 SV=3	P52272	Heterogeneous nuclear ribonucleoprotein M OS=Homo sapiens OX=9606 GN=HNRNPM PE=1 SV=3	100,0%	0,0554%	77.499,3	14	15	15	File: "S:\p24117\Proteomics\QEXACTIVE_1\analytic_20210219\20210219_C24117_004_S285018_MTHFR_38-656_Group_3.raw" ; SpectrumID: "34807"; scans: "6802"	FESPEVAER	K	A	99,7%	52,2	27,0	42,9		1.062,50	2	-0,00040	-0,38	699	707
merged human files with all 4 conditions (1. Feb, 5. Feb, 18. Feb)	group 3	MTHFR 38-656 18.Feb	20210219_C24117_004_S285018_MTHFR_38-656_Group_3_FTHCD (F292526)	Heterogeneous nuclear ribonucleoprotein M OS=Homo sapiens OX=9606 GN=HNRNPM PE=1 SV=3	P52272	Heterogeneous nuclear ribonucleoprotein M OS=Homo sapiens OX=9606 GN=HNRNPM PE=1 SV=3	100,0%	0,0554%	77.499,3	14	15	15	File: "S:\p24117\Proteomics\QEXACTIVE_1\analytic_20210219\20210219_C24117_004_S285018_MTHFR_38-656_Group_3.raw" ; SpectrumID: "28507"; scans: "2548"	FGSGMNMGR	R	I	81,9%	14,9	25,0	14,9	Oxidation (+16), Oxidation (+16)	987,39	2	-0,00049	-0,50	363	371
merged human files with all 4 conditions (1. Feb, 5. Feb, 18. Feb)	group 3	MTHFR 38-656 18.Feb	20210219_C24117_004_S285018_MTHFR_38-656_Group_3_FTHCD (F292526)	Heterogeneous nuclear ribonucleoprotein M OS=Homo sapiens OX=9606 GN=HNRNPM PE=1 SV=3	P52272	Heterogeneous nuclear ribonucleoprotein M OS=Homo sapiens OX=9606 GN=HNRNPM PE=1 SV=3	100,0%	0,0554%	77.499,3	14	15	15	File: "S:\p24117\Proteomics\QEXACTIVE_1\analytic_20210219\20210219_C24117_004_S285018_MTHFR_38-656_Group_3.raw" ; SpectrumID: "46547"; scans: "13188"	GNFGGSFAGSFGGAGGHAPGVAR	R	K	99,7%	116	26,6	116		2.033,94	2	-0,00096	-0,47	628	650
merged human files with all 4 conditions (1. Feb, 5. Feb, 18. Feb)	group 3	MTHFR 38-656 18.Feb	20210219_C24117_004_S285018_MTHFR_38-656_Group_3_FTHCD (F292526)	Heterogeneous nuclear ribonucleoprotein M OS=Homo sapiens OX=9606 GN=HNRNPM PE=1 SV=3	P52272	Heterogeneous nuclear ribonucleoprotein M OS=Homo sapiens OX=9606 GN=HNRNPM PE=1 SV=3	100,0%	0,0554%	77.499,3	14	15	15	File: "S:\p24117\Proteomics\QEXACTIVE_1\analytic_20210219\20210219_C24117_004_S285018_MTHFR_38-656_Group_3.raw" ; SpectrumID: "46530"; scans: "13170"	GNFGGSFAGSFGGAGGHAPGVAR	R	K	99,7%	140	26,6	140		2.033,94	3	-0,0028	-1,4	628	650
merged human files with all 4 conditions (1. Feb, 5. Feb, 18. Feb)	group 3	MTHFR 38-656 18.Feb	20210219_C24117_004_S285018_MTHFR_38-656_Group_3_FTHCD (F292526)	Heterogeneous nuclear ribonucleoprotein M OS=Homo sapiens OX=9606 GN=HNRNPM PE=1 SV=3	P52272	Heterogeneous nuclear ribonucleoprotein M OS=Homo sapiens OX=9606 GN=HNRNPM PE=1 SV=3	100,0%	0,0554%	77.499,3	14	15	15	File: "S:\p24117\Proteomics\QEXACTIVE_1\analytic_20210219\20210219_C24117_004_S285018_MTHFR_38-656_Group_3.raw" ; SpectrumID: "46914"; scans: "13623"	INEILSNALK	R	R	99,7%	35,9	28,6	29,8		1.113,64	2	0,0013	1,1	372	381
merged human files with all 4 conditions (1. Feb, 5. Feb, 18. Feb)	group 3	MTHFR 38-656 18.Feb	20210219_C24117_004_S285018_MTHFR_38-656_Group_3_FTHCD (F292526)	Heterogeneous nuclear ribonucleoprotein M OS=Homo sapiens OX=9606 GN=HNRNPM PE=1 SV=3	P52272	Heterogeneous nuclear ribonucleoprotein M OS=Homo sapiens OX=9606 GN=HNRNPM PE=1 SV=3	100,0%	0,0554%	77.499,3	14	15	15	File: "S:\p24117\Proteomics\QEXACTIVE_1\analytic_20210219\20210219_C24117_004_S285018_MTHFR_38-656_Group_3.raw" ; SpectrumID: "52650"; scans: "16654"	LGSTVFVANLDYK	R	V	99,7%	94,1	28,8	84,7		1.425,75	2	0,00036	0,25	202	214
merged human files with all 4 conditions (1. Feb, 5. Feb, 18. Feb)	group 3	MTHFR 38-656 18.Feb	20210219_C24117_004_S285018_MTHFR_38-656_Group_3_FTHCD (F292526)	Heterogeneous nuclear ribonucleoprotein M OS=Homo sapiens OX=9606 GN=HNRNPM PE=1 SV=3	P52272	Heterogeneous nuclear ribonucleoprotein M OS=Homo sapiens OX=9606 GN=HNRNPM PE=1 SV=3	100,0%	0,0554%	77.499,3	14	15	15	File: "S:\p24117\Proteomics\QEXACTIVE_1\analytic_20210219\20210219_C24117_004_S285018_MTHFR_38-656_Group_3.raw" ; SpectrumID: "44495"; scans: "11996"	LKEVFSMAGVVVR	K	A	99,7%	41,0	28,5	41,0	Oxidation (+16)	1.449,80	3	0,0033	2,3	220	232
merged human files with all 4 conditions (1. Feb, 5. Feb, 18. Feb)	group 3	MTHFR 38-656 18.Feb	20210219_C24117_004_S285018_MTHFR_38-656_Group_3_FTHCD (F292526)	Heterogeneous nuclear ribonucleoprotein M OS=Homo sapiens OX=9606 GN=HNRNPM PE=1 SV=3	P52272	Heterogeneous nuclear ribonucleoprotein M OS=Homo sapiens OX=9606 GN=HNRNPM PE=1 SV=3	100,0%	0,0554%	77.499,3	14	15	15	File: "S:\p24117\Proteomics\QEXACTIVE_1\analytic_20210219\20210219_C24117_004_S285018_MTHFR_38-656_Group_3.raw" ; SpectrumID: "34255"; scans: "6195"	MEEESGAPGVPSGNGAPGPK	K	G	15,0%	7,68	25,0	7,68	Oxidation (+16)	1.882,84	2	0,0017	0,93	18	37
merged human files with all 4 conditions (1. Feb, 5. Feb, 18. Feb)	group 3	MTHFR 38-656 18.Feb	20210219_C24117_004_S285018_MTHFR_38-656_Group_3_FTHCD (F292526)	Heterogeneous nuclear ribonucleoprotein M OS=Homo sapiens OX=9606 GN=HNRNPM PE=1 SV=3	P52272	Heterogeneous nuclear ribonucleoprotein M OS=Homo sapiens OX=9606 GN=HNRNPM PE=1 SV=3	100,0%	0,0554%	77.499,3	14	15	15	File: "S:\p24117\Proteomics\QEXACTIVE_1\analytic_20210219\20210219_C24117_004_S285018_MTHFR_38-656_Group_3.raw" ; SpectrumID: "38485"; scans: "8658"	MGAGMGFGLER	R	M	99,7%	80,1	25,0	74,8	Oxidation (+16), Oxidation (+16)	1.156,50	2	0,0020	1,7	486	496
merged human files with all 4 conditions (1. Feb, 5. Feb, 18. Feb)	group 3	MTHFR 38-656 18.Feb	20210219_C24117_004_S285018_MTHFR_38-656_Group_3_FTHCD (F292526)	Heterogeneous nuclear ribonucleoprotein M OS=Homo sapiens OX=9606 GN=HNRNPM PE=1 SV=3	P52272	Heterogeneous nuclear ribonucleoprotein M OS=Homo sapiens OX=9606 GN=HNRNPM PE=1 SV=3	100,0%	0,0554%	77.499,3	14	15	15	File: "S:\p24117\Proteomics\QEXACTIVE_1\analytic_20210219\20210219_C24117_004_S285018_MTHFR_38-656_Group_3.raw" ; SpectrumID: "34818"; scans: "6814"	MGLAMGGGGGASFDR	R	A	99,7%	46,1	25,0	45,1	Oxidation (+16), Oxidation (+16)	1.414,60	2	-0,0019	-1,3	607	621
merged human files with all 4 conditions (1. Feb, 5. Feb, 18. Feb)	group 3	MTHFR 38-656 18.Feb	20210219_C24117_004_S285018_MTHFR_38-656_Group_3_FTHCD (F292526)	Heterogeneous nuclear ribonucleoprotein M OS=Homo sapiens OX=9606 GN=HNRNPM PE=1 SV=3	P52272	Heterogeneous nuclear ribonucleoprotein M OS=Homo sapiens OX=9606 GN=HNRNPM PE=1 SV=3	100,0%	0,0554%	77.499,3	14	15	15	File: "S:\p24117\Proteomics\QEXACTIVE_1\analytic_20210219\20210219_C24117_004_S285018_MTHFR_38-656_Group_3.raw" ; SpectrumID: "38946"; scans: "9169"	MGPLGLDHMASSIER	R	M	99,7%	50,2	26,2	50,2	Oxidation (+16), Oxidation (+16)	1.644,76	3	-0,00017	-0,10	457	471
merged human files with all 4 conditions (1. Feb, 5. Feb, 18. Feb)	group 3	MTHFR 38-656 18.Feb	20210219_C24117_004_S285018_MTHFR_38-656_Group_3_FTHCD (F292526)	Heterogeneous nuclear ribonucleoprotein M OS=Homo sapiens OX=9606 GN=HNRNPM PE=1 SV=3	P52272	Heterogeneous nuclear ribonucleoprotein M OS=Homo sapiens OX=9606 GN=HNRNPM PE=1 SV=3	100,0%	0,0554%	77.499,3	14	15	15	File: "S:\p24117\Proteomics\QEXACTIVE_1\analytic_20210219\20210219_C24117_004_S285018_MTHFR_38-656_Group_3.raw" ; SpectrumID: "32466"; scans: "5259"	MVPAGMGAGLER	R	M	26,5%	11,4	27,3	11,4	Oxidation (+16), Oxidation (+16)	1.219,57	2	0,0013	1,1	532	543
merged human files with all 4 conditions (1. Feb, 5. Feb, 18. Feb)	group 3	MTHFR 38-656 18.Feb	20210219_C24117_004_S285018_MTHFR_38-656_Group_3_FTHCD (F292526)	Heterogeneous nuclear ribonucleoprotein M OS=Homo sapiens OX=9606 GN=HNRNPM PE=1 SV=3	P52272	Heterogeneous nuclear ribonucleoprotein M OS=Homo sapiens OX=9606 GN=HNRNPM PE=1 SV=3	100,0%	0,0554%	77.499,3	14	15	15	File: "S:\p24117\Proteomics\QEXACTIVE_1\analytic_20210219\20210219_C24117_004_S285018_MTHFR_38-656_Group_3.raw" ; SpectrumID: "62248"; scans: "21798"	NLPFDFTWK	R	M	89,8%	20,6	29,2	18,8		1.166,58	2	-0,00038	-0,33	659	667
merged human files with all 4 conditions (1. Feb, 5. Feb, 18. Feb)	group 3	MTHFR 38-656 18.Feb	20210219_C24117_004_S285018_MTHFR_38-656_Group_3_FTHCD (F292526)	Heterogeneous nuclear ribonucleoprotein M OS=Homo sapiens OX=9606 GN=HNRNPM PE=1 SV=3	P52272	Heterogeneous nuclear ribonucleoprotein M OS=Homo sapiens OX=9606 GN=HNRNPM PE=1 SV=3	100,0%	0,0554%	77.499,3	14	15	15	File: "S:\p24117\Proteomics\QEXACTIVE_1\analytic_20210219\20210219_C24117_004_S285018_MTHFR_38-656_Group_3.raw" ; SpectrumID: "33083"; scans: "6003"	QGGGGGGGSVPGIER	K	M	99,7%	125	27,5	118		1.283,62	2	-0,0021	-1,6	389	403
merged human files with all 4 conditions (1. Feb, 5. Feb, 18. Feb)	group 3	MTHFR 38-656 18.Feb	20210219_C24117_004_S285018_MTHFR_38-656_Group_3_FTHCD (F292526)	40S ribosomal protein S6 OS=Homo sapiens OX=9606 GN=RPS6 PE=1 SV=1	P62753	40S ribosomal protein S6 OS=Homo sapiens OX=9606 GN=RPS6 PE=1 SV=1	100,0%	0,00739%	28.663,7	2	2	2	File: "S:\p24117\Proteomics\QEXACTIVE_1\analytic_20210219\20210219_C24117_004_S285018_MTHFR_38-656_Group_3.raw" ; SpectrumID: "47027"; scans: "13747"	DIPGLTDTTVPR	K	R	99,7%	56,7	28,5	53,0		1.283,67	2	0,00012	0,092	120	131
merged human files with all 4 conditions (1. Feb, 5. Feb, 18. Feb)	group 3	MTHFR 38-656 18.Feb	20210219_C24117_004_S285018_MTHFR_38-656_Group_3_FTHCD (F292526)	40S ribosomal protein S6 OS=Homo sapiens OX=9606 GN=RPS6 PE=1 SV=1	P62753	40S ribosomal protein S6 OS=Homo sapiens OX=9606 GN=RPS6 PE=1 SV=1	100,0%	0,00739%	28.663,7	2	2	2	File: "S:\p24117\Proteomics\QEXACTIVE_1\analytic_20210219\20210219_C24117_004_S285018_MTHFR_38-656_Group_3.raw" ; SpectrumID: "34986"; scans: "6996"	LIEVDDER	K	K	99,0%	59,3	27,3	59,3		987,49	2	-0,0024	-2,4	15	22
merged human files with all 4 conditions (1. Feb, 5. Feb, 18. Feb)	group 3	MTHFR 38-656 18.Feb	20210219_C24117_004_S285018_MTHFR_38-656_Group_3_FTHCD (F292526)	Polyadenylate-binding protein 2 OS=Homo sapiens OX=9606 GN=PABPN1 PE=1 SV=3	Q86U42	Polyadenylate-binding protein 2 OS=Homo sapiens OX=9606 GN=PABPN1 PE=1 SV=3	92,8%	0,00370%	32.731,5	1	1	1	File: "S:\p24117\Proteomics\QEXACTIVE_1\analytic_20210219\20210219_C24117_004_S285018_MTHFR_38-656_Group_3.raw" ; SpectrumID: "30307"; scans: "3660"	ELQNEVEK	K	Q	99,0%	30,4	27,7	19,7		987,49	2	0,000098	0,099	138	145
merged human files with all 4 conditions (1. Feb, 5. Feb, 18. Feb)	group 3	MTHFR 38-656 18.Feb	20210219_C24117_004_S285018_MTHFR_38-656_Group_3_FTHCD (F292526)	Talin-1 OS=Homo sapiens OX=9606 GN=TLN1 PE=1 SV=3	Q9Y490	Talin-1 OS=Homo sapiens OX=9606 GN=TLN1 PE=1 SV=3	100,0%	0,0259%	269.747,1	7	7	7	File: "S:\p24117\Proteomics\QEXACTIVE_1\analytic_20210219\20210219_C24117_004_S285018_MTHFR_38-656_Group_3.raw" ; SpectrumID: "46182"; scans: "12778"	ALGDLISATK	K	A	93,3%	22,6	29,8	22,6		987,56	2	0,00056	0,56	2090	2099
merged human files with all 4 conditions (1. Feb, 5. Feb, 18. Feb)	group 3	MTHFR 38-656 18.Feb	20210219_C24117_004_S285018_MTHFR_38-656_Group_3_FTHCD (F292526)	Talin-1 OS=Homo sapiens OX=9606 GN=TLN1 PE=1 SV=3	Q9Y490	Talin-1 OS=Homo sapiens OX=9606 GN=TLN1 PE=1 SV=3	100,0%	0,0259%	269.747,1	7	7	7	File: "S:\p24117\Proteomics\QEXACTIVE_1\analytic_20210219\20210219_C24117_004_S285018_MTHFR_38-656_Group_3.raw" ; SpectrumID: "69084"; scans: "25974"	AVSSAIAQLLGEVAQGNENYAGIAAR	K	D	21,3%	9,12	28,5	9,12		2.572,34	3	0,013	5,1	1097	1122
merged human files with all 4 conditions (1. Feb, 5. Feb, 18. Feb)	group 3	MTHFR 38-656 18.Feb	20210219_C24117_004_S285018_MTHFR_38-656_Group_3_FTHCD (F292526)	Talin-1 OS=Homo sapiens OX=9606 GN=TLN1 PE=1 SV=3	Q9Y490	Talin-1 OS=Homo sapiens OX=9606 GN=TLN1 PE=1 SV=3	100,0%	0,0259%	269.747,1	7	7	7	File: "S:\p24117\Proteomics\QEXACTIVE_1\analytic_20210219\20210219_C24117_004_S285018_MTHFR_38-656_Group_3.raw" ; SpectrumID: "76357"; scans: "30227"	GTEWVDPEDPTVIAENELLGAAAAIEAAAK	K	K	99,7%	27,3	28,6	27,3		3.050,52	3	0,0078	2,6	2292	2321
merged human files with all 4 conditions (1. Feb, 5. Feb, 18. Feb)	group 3	MTHFR 38-656 18.Feb	20210219_C24117_004_S285018_MTHFR_38-656_Group_3_FTHCD (F292526)	Talin-1 OS=Homo sapiens OX=9606 GN=TLN1 PE=1 SV=3	Q9Y490	Talin-1 OS=Homo sapiens OX=9606 GN=TLN1 PE=1 SV=3	100,0%	0,0259%	269.747,1	7	7	7	File: "S:\p24117\Proteomics\QEXACTIVE_1\analytic_20210219\20210219_C24117_004_S285018_MTHFR_38-656_Group_3.raw" ; SpectrumID: "38314"; scans: "8467"	LAQAAQSSVATITR	K	L	99,7%	49,7	29,5	48,5		1.415,77	2	0,00014	0,097	2044	2057
merged human files with all 4 conditions (1. Feb, 5. Feb, 18. Feb)	group 3	MTHFR 38-656 18.Feb	20210219_C24117_004_S285018_MTHFR_38-656_Group_3_FTHCD (F292526)	Talin-1 OS=Homo sapiens OX=9606 GN=TLN1 PE=1 SV=3	Q9Y490	Talin-1 OS=Homo sapiens OX=9606 GN=TLN1 PE=1 SV=3	100,0%	0,0259%	269.747,1	7	7	7	File: "S:\p24117\Proteomics\QEXACTIVE_1\analytic_20210219\20210219_C24117_004_S285018_MTHFR_38-656_Group_3.raw" ; SpectrumID: "40291"; scans: "9552"	QAAASATQTIAAAQHAASTPK	K	A	99,7%	55,7	29,4	55,7		1.994,02	3	0,0020	0,99	923	943
merged human files with all 4 conditions (1. Feb, 5. Feb, 18. Feb)	group 3	MTHFR 38-656 18.Feb	20210219_C24117_004_S285018_MTHFR_38-656_Group_3_FTHCD (F292526)	Talin-1 OS=Homo sapiens OX=9606 GN=TLN1 PE=1 SV=3	Q9Y490	Talin-1 OS=Homo sapiens OX=9606 GN=TLN1 PE=1 SV=3	100,0%	0,0259%	269.747,1	7	7	7	File: "S:\p24117\Proteomics\QEXACTIVE_1\analytic_20210219\20210219_C24117_004_S285018_MTHFR_38-656_Group_3.raw" ; SpectrumID: "64350"; scans: "23001"	TLAESALQLLYTAK	K	E	99,7%	76,8	27,9	76,8		1.520,85	2	0,0014	0,89	1767	1780
merged human files with all 4 conditions (1. Feb, 5. Feb, 18. Feb)	group 3	MTHFR 38-656 18.Feb	20210219_C24117_004_S285018_MTHFR_38-656_Group_3_FTHCD (F292526)	Talin-1 OS=Homo sapiens OX=9606 GN=TLN1 PE=1 SV=3	Q9Y490	Talin-1 OS=Homo sapiens OX=9606 GN=TLN1 PE=1 SV=3	100,0%	0,0259%	269.747,1	7	7	7	File: "S:\p24117\Proteomics\QEXACTIVE_1\analytic_20210219\20210219_C24117_004_S285018_MTHFR_38-656_Group_3.raw" ; SpectrumID: "30649"; scans: "4159"	VLVQNAAGSQEK	K	L	97,4%	32,8	28,9	32,8		1.242,65	2	-0,0044	-3,6	2032	2043
merged human files with all 4 conditions (1. Feb, 5. Feb, 18. Feb)	group 3	MTHFR 38-656 18.Feb	20210219_C24117_004_S285018_MTHFR_38-656_Group_3_FTHCD (F292526)	Histone H4 OS=Homo sapiens OX=9606 GN=HIST1H4A PE=1 SV=2	P62805	Histone H4 OS=Homo sapiens OX=9606 GN=HIST1H4A PE=1 SV=2	100,0%	0,0628%	11.349,7	7	10	17	File: "S:\p24117\Proteomics\QEXACTIVE_1\analytic_20210219\20210219_C24117_004_S285018_MTHFR_38-656_Group_3.raw" ; SpectrumID: "29148"; scans: "3429"	DAVTYTEHAK	R	R	99,7%	52,1	27,8	52,1		1.133,53	2	-0,0018	-1,6	69	78
merged human files with all 4 conditions (1. Feb, 5. Feb, 18. Feb)	group 3	MTHFR 38-656 18.Feb	20210219_C24117_004_S285018_MTHFR_38-656_Group_3_FTHCD (F292526)	Histone H4 OS=Homo sapiens OX=9606 GN=HIST1H4A PE=1 SV=2	P62805	Histone H4 OS=Homo sapiens OX=9606 GN=HIST1H4A PE=1 SV=2	100,0%	0,0628%	11.349,7	7	10	17	File: "S:\p24117\Proteomics\QEXACTIVE_1\analytic_20210219\20210219_C24117_004_S285018_MTHFR_38-656_Group_3.raw" ; SpectrumID: "29151"; scans: "3433"	DAVTYTEHAK	R	R	99,7%	52,6	27,8	52,6		1.133,53	2	-0,0015	-1,3	69	78
merged human files with all 4 conditions (1. Feb, 5. Feb, 18. Feb)	group 3	MTHFR 38-656 18.Feb	20210219_C24117_004_S285018_MTHFR_38-656_Group_3_FTHCD (F292526)	Histone H4 OS=Homo sapiens OX=9606 GN=HIST1H4A PE=1 SV=2	P62805	Histone H4 OS=Homo sapiens OX=9606 GN=HIST1H4A PE=1 SV=2	100,0%	0,0628%	11.349,7	7	10	17	File: "S:\p24117\Proteomics\QEXACTIVE_1\analytic_20210219\20210219_C24117_004_S285018_MTHFR_38-656_Group_3.raw" ; SpectrumID: "30163"; scans: "3447"	DAVTYTEHAK	R	R	99,7%	34,9	27,8	34,9		1.133,54	3	-0,00021	-0,18	69	78
merged human files with all 4 conditions (1. Feb, 5. Feb, 18. Feb)	group 3	MTHFR 38-656 18.Feb	20210219_C24117_004_S285018_MTHFR_38-656_Group_3_FTHCD (F292526)	Histone H4 OS=Homo sapiens OX=9606 GN=HIST1H4A PE=1 SV=2	P62805	Histone H4 OS=Homo sapiens OX=9606 GN=HIST1H4A PE=1 SV=2	100,0%	0,0628%	11.349,7	7	10	17	File: "S:\p24117\Proteomics\QEXACTIVE_1\analytic_20210219\20210219_C24117_004_S285018_MTHFR_38-656_Group_3.raw" ; SpectrumID: "38404"; scans: "8565"	DNIQGITKPAIR	R	R	99,7%	104	26,4	99,2		1.324,74	2	-0,0018	-1,4	25	36
merged human files with all 4 conditions (1. Feb, 5. Feb, 18. Feb)	group 3	MTHFR 38-656 18.Feb	20210219_C24117_004_S285018_MTHFR_38-656_Group_3_FTHCD (F292526)	Histone H4 OS=Homo sapiens OX=9606 GN=HIST1H4A PE=1 SV=2	P62805	Histone H4 OS=Homo sapiens OX=9606 GN=HIST1H4A PE=1 SV=2	100,0%	0,0628%	11.349,7	7	10	17	File: "S:\p24117\Proteomics\QEXACTIVE_1\analytic_20210219\20210219_C24117_004_S285018_MTHFR_38-656_Group_3.raw" ; SpectrumID: "38403"; scans: "8564"	DNIQGITKPAIR	R	R	99,7%	61,1	26,6	61,1		1.324,75	3	-0,0011	-0,81	25	36
merged human files with all 4 conditions (1. Feb, 5. Feb, 18. Feb)	group 3	MTHFR 38-656 18.Feb	20210219_C24117_004_S285018_MTHFR_38-656_Group_3_FTHCD (F292526)	Histone H4 OS=Homo sapiens OX=9606 GN=HIST1H4A PE=1 SV=2	P62805	Histone H4 OS=Homo sapiens OX=9606 GN=HIST1H4A PE=1 SV=2	100,0%	0,0628%	11.349,7	7	10	17	File: "S:\p24117\Proteomics\QEXACTIVE_1\analytic_20210219\20210219_C24117_004_S285018_MTHFR_38-656_Group_3.raw" ; SpectrumID: "34894"; scans: "6896"	DNIQGITKPAIRR	R	L	99,7%	26,1	25,4	26,1		1.480,85	3	-0,00044	-0,30	25	37
merged human files with all 4 conditions (1. Feb, 5. Feb, 18. Feb)	group 3	MTHFR 38-656 18.Feb	20210219_C24117_004_S285018_MTHFR_38-656_Group_3_FTHCD (F292526)	Histone H4 OS=Homo sapiens OX=9606 GN=HIST1H4A PE=1 SV=2	P62805	Histone H4 OS=Homo sapiens OX=9606 GN=HIST1H4A PE=1 SV=2	100,0%	0,0628%	11.349,7	7	10	17	File: "S:\p24117\Proteomics\QEXACTIVE_1\analytic_20210219\20210219_C24117_004_S285018_MTHFR_38-656_Group_3.raw" ; SpectrumID: "44278"; scans: "11758"	ISGLIYEETR	R	G	99,5%	41,0	29,3	38,7		1.179,61	2	-0,0042	-3,6	47	56
merged human files with all 4 conditions (1. Feb, 5. Feb, 18. Feb)	group 3	MTHFR 38-656 18.Feb	20210219_C24117_004_S285018_MTHFR_38-656_Group_3_FTHCD (F292526)	Histone H4 OS=Homo sapiens OX=9606 GN=HIST1H4A PE=1 SV=2	P62805	Histone H4 OS=Homo sapiens OX=9606 GN=HIST1H4A PE=1 SV=2	100,0%	0,0628%	11.349,7	7	10	17	File: "S:\p24117\Proteomics\QEXACTIVE_1\analytic_20210219\20210219_C24117_004_S285018_MTHFR_38-656_Group_3.raw" ; SpectrumID: "52580"; scans: "16576"	TVTAMDVVYALK	K	R	96,3%	26,1	28,7	22,6	Oxidation (+16)	1.326,70	2	1,0	760	81	92
merged human files with all 4 conditions (1. Feb, 5. Feb, 18. Feb)	group 3	MTHFR 38-656 18.Feb	20210219_C24117_004_S285018_MTHFR_38-656_Group_3_FTHCD (F292526)	Histone H4 OS=Homo sapiens OX=9606 GN=HIST1H4A PE=1 SV=2	P62805	Histone H4 OS=Homo sapiens OX=9606 GN=HIST1H4A PE=1 SV=2	100,0%	0,0628%	11.349,7	7	10	17	File: "S:\p24117\Proteomics\QEXACTIVE_1\analytic_20210219\20210219_C24117_004_S285018_MTHFR_38-656_Group_3.raw" ; SpectrumID: "52848"; scans: "16870"	TVTAMDVVYALK	K	R	99,7%	46,3	28,9	45,1	Oxidation (+16)	1.325,69	2	-0,0042	-3,1	81	92
merged human files with all 4 conditions (1. Feb, 5. Feb, 18. Feb)	group 3	MTHFR 38-656 18.Feb	20210219_C24117_004_S285018_MTHFR_38-656_Group_3_FTHCD (F292526)	Histone H4 OS=Homo sapiens OX=9606 GN=HIST1H4A PE=1 SV=2	P62805	Histone H4 OS=Homo sapiens OX=9606 GN=HIST1H4A PE=1 SV=2	100,0%	0,0628%	11.349,7	7	10	17	File: "S:\p24117\Proteomics\QEXACTIVE_1\analytic_20210219\20210219_C24117_004_S285018_MTHFR_38-656_Group_3.raw" ; SpectrumID: "50571"; scans: "15472"	TVTAMDVVYALK	K	R	99,7%	67,1	28,6	66,8	Oxidation (+16)	1.325,69	2	0,0022	1,6	81	92
merged human files with all 4 conditions (1. Feb, 5. Feb, 18. Feb)	group 3	MTHFR 38-656 18.Feb	20210219_C24117_004_S285018_MTHFR_38-656_Group_3_FTHCD (F292526)	Histone H4 OS=Homo sapiens OX=9606 GN=HIST1H4A PE=1 SV=2	P62805	Histone H4 OS=Homo sapiens OX=9606 GN=HIST1H4A PE=1 SV=2	100,0%	0,0628%	11.349,7	7	10	17	File: "S:\p24117\Proteomics\QEXACTIVE_1\analytic_20210219\20210219_C24117_004_S285018_MTHFR_38-656_Group_3.raw" ; SpectrumID: "50821"; scans: "15744"	TVTAMDVVYALK	K	R	99,7%	79,2	28,7	72,6	Oxidation (+16)	1.325,69	2	-0,0016	-1,2	81	92
merged human files with all 4 conditions (1. Feb, 5. Feb, 18. Feb)	group 3	MTHFR 38-656 18.Feb	20210219_C24117_004_S285018_MTHFR_38-656_Group_3_FTHCD (F292526)	Histone H4 OS=Homo sapiens OX=9606 GN=HIST1H4A PE=1 SV=2	P62805	Histone H4 OS=Homo sapiens OX=9606 GN=HIST1H4A PE=1 SV=2	100,0%	0,0628%	11.349,7	7	10	17	File: "S:\p24117\Proteomics\QEXACTIVE_1\analytic_20210219\20210219_C24117_004_S285018_MTHFR_38-656_Group_3.raw" ; SpectrumID: "48928"; scans: "14758"	TVTAMDVVYALKR	K	Q	99,1%	15,8	27,9	15,8	Oxidation (+16)	1.481,79	3	-0,00043	-0,29	81	93
merged human files with all 4 conditions (1. Feb, 5. Feb, 18. Feb)	group 3	MTHFR 38-656 18.Feb	20210219_C24117_004_S285018_MTHFR_38-656_Group_3_FTHCD (F292526)	Histone H4 OS=Homo sapiens OX=9606 GN=HIST1H4A PE=1 SV=2	P62805	Histone H4 OS=Homo sapiens OX=9606 GN=HIST1H4A PE=1 SV=2	100,0%	0,0628%	11.349,7	7	10	17	File: "S:\p24117\Proteomics\QEXACTIVE_1\analytic_20210219\20210219_C24117_004_S285018_MTHFR_38-656_Group_3.raw" ; SpectrumID: "48495"; scans: "14287"	TVTAMDVVYALKR	K	Q	99,7%	49,7	28,5	49,7	Oxidation (+16)	1.481,79	2	-0,0062	-4,2	81	93
merged human files with all 4 conditions (1. Feb, 5. Feb, 18. Feb)	group 3	MTHFR 38-656 18.Feb	20210219_C24117_004_S285018_MTHFR_38-656_Group_3_FTHCD (F292526)	Histone H4 OS=Homo sapiens OX=9606 GN=HIST1H4A PE=1 SV=2	P62805	Histone H4 OS=Homo sapiens OX=9606 GN=HIST1H4A PE=1 SV=2	100,0%	0,0628%	11.349,7	7	10	17	File: "S:\p24117\Proteomics\QEXACTIVE_1\analytic_20210219\20210219_C24117_004_S285018_MTHFR_38-656_Group_3.raw" ; SpectrumID: "48256"; scans: "14007"	TVTAMDVVYALKR	K	Q	99,7%	66,4	28,1	66,4	Oxidation (+16)	1.481,79	3	-0,0037	-2,5	81	93
merged human files with all 4 conditions (1. Feb, 5. Feb, 18. Feb)	group 3	MTHFR 38-656 18.Feb	20210219_C24117_004_S285018_MTHFR_38-656_Group_3_FTHCD (F292526)	Histone H4 OS=Homo sapiens OX=9606 GN=HIST1H4A PE=1 SV=2	P62805	Histone H4 OS=Homo sapiens OX=9606 GN=HIST1H4A PE=1 SV=2	100,0%	0,0628%	11.349,7	7	10	17	File: "S:\p24117\Proteomics\QEXACTIVE_1\analytic_20210219\20210219_C24117_004_S285018_MTHFR_38-656_Group_3.raw" ; SpectrumID: "48473"; scans: "14257"	TVTAMDVVYALKR	K	Q	99,7%	66,6	27,7	66,6	Oxidation (+16)	1.481,79	3	0,00086	0,58	81	93
merged human files with all 4 conditions (1. Feb, 5. Feb, 18. Feb)	group 3	MTHFR 38-656 18.Feb	20210219_C24117_004_S285018_MTHFR_38-656_Group_3_FTHCD (F292526)	Histone H4 OS=Homo sapiens OX=9606 GN=HIST1H4A PE=1 SV=2	P62805	Histone H4 OS=Homo sapiens OX=9606 GN=HIST1H4A PE=1 SV=2	100,0%	0,0628%	11.349,7	7	10	17	File: "S:\p24117\Proteomics\QEXACTIVE_1\analytic_20210219\20210219_C24117_004_S285018_MTHFR_38-656_Group_3.raw" ; SpectrumID: "50229"; scans: "15094"	TVTAMDVVYALKR	K	Q	99,7%	67,2	27,7	67,2	Oxidation (+16)	1.481,79	3	0,00086	0,58	81	93
merged human files with all 4 conditions (1. Feb, 5. Feb, 18. Feb)	group 3	MTHFR 38-656 18.Feb	20210219_C24117_004_S285018_MTHFR_38-656_Group_3_FTHCD (F292526)	Histone H4 OS=Homo sapiens OX=9606 GN=HIST1H4A PE=1 SV=2	P62805	Histone H4 OS=Homo sapiens OX=9606 GN=HIST1H4A PE=1 SV=2	100,0%	0,0628%	11.349,7	7	10	17	File: "S:\p24117\Proteomics\QEXACTIVE_1\analytic_20210219\20210219_C24117_004_S285018_MTHFR_38-656_Group_3.raw" ; SpectrumID: "50907"; scans: "15841"	VFLENVIR	K	D	99,0%	43,4	29,0	29,1		988,57	2	-0,00028	-0,28	61	68
merged human files with all 4 conditions (1. Feb, 5. Feb, 18. Feb)	group 3	MTHFR 38-656 18.Feb	20210219_C24117_004_S285018_MTHFR_38-656_Group_3_FTHCD (F292526)	Myosin-9 OS=Homo sapiens OX=9606 GN=MYH9 PE=1 SV=4	P35579	Myosin-9 OS=Homo sapiens OX=9606 GN=MYH9 PE=1 SV=4	100,0%	0,0222%	226.519,5	6	6	6	File: "S:\p24117\Proteomics\QEXACTIVE_1\analytic_20210219\20210219_C24117_004_S285018_MTHFR_38-656_Group_3.raw" ; SpectrumID: "40550"; scans: "9851"	AGVLAHLEEER	R	D	99,7%	71,8	29,6	67,1		1.222,64	3	0,0052	4,2	765	775
merged human files with all 4 conditions (1. Feb, 5. Feb, 18. Feb)	group 3	MTHFR 38-656 18.Feb	20210219_C24117_004_S285018_MTHFR_38-656_Group_3_FTHCD (F292526)	Myosin-9 OS=Homo sapiens OX=9606 GN=MYH9 PE=1 SV=4	P35579	Myosin-9 OS=Homo sapiens OX=9606 GN=MYH9 PE=1 SV=4	100,0%	0,0222%	226.519,5	6	6	6	File: "S:\p24117\Proteomics\QEXACTIVE_1\analytic_20210219\20210219_C24117_004_S285018_MTHFR_38-656_Group_3.raw" ; SpectrumID: "40588"; scans: "9893"	DELADEIANSSGK	R	G	99,7%	31,4	25,6	31,4		1.347,62	2	0,00086	0,64	1704	1716
merged human files with all 4 conditions (1. Feb, 5. Feb, 18. Feb)	group 3	MTHFR 38-656 18.Feb	20210219_C24117_004_S285018_MTHFR_38-656_Group_3_FTHCD (F292526)	Myosin-9 OS=Homo sapiens OX=9606 GN=MYH9 PE=1 SV=4	P35579	Myosin-9 OS=Homo sapiens OX=9606 GN=MYH9 PE=1 SV=4	100,0%	0,0222%	226.519,5	6	6	6	File: "S:\p24117\Proteomics\QEXACTIVE_1\analytic_20210219\20210219_C24117_004_S285018_MTHFR_38-656_Group_3.raw" ; SpectrumID: "32280"; scans: "5031"	ELEDATETADAMNR	R	E	72,0%	17,1	25,0	17,1	Oxidation (+16)	1.580,66	2	-0,0048	-3,0	1899	1912
merged human files with all 4 conditions (1. Feb, 5. Feb, 18. Feb)	group 3	MTHFR 38-656 18.Feb	20210219_C24117_004_S285018_MTHFR_38-656_Group_3_FTHCD (F292526)	Myosin-9 OS=Homo sapiens OX=9606 GN=MYH9 PE=1 SV=4	P35579	Myosin-9 OS=Homo sapiens OX=9606 GN=MYH9 PE=1 SV=4	100,0%	0,0222%	226.519,5	6	6	6	File: "S:\p24117\Proteomics\QEXACTIVE_1\analytic_20210219\20210219_C24117_004_S285018_MTHFR_38-656_Group_3.raw" ; SpectrumID: "66591"; scans: "24348"	KLEGDSTDLSDQIAELQAQIAELK	R	M	89,9%	17,1	28,2	17,1		2.615,36	3	1,0	390	1052	1075
merged human files with all 4 conditions (1. Feb, 5. Feb, 18. Feb)	group 3	MTHFR 38-656 18.Feb	20210219_C24117_004_S285018_MTHFR_38-656_Group_3_FTHCD (F292526)	Myosin-9 OS=Homo sapiens OX=9606 GN=MYH9 PE=1 SV=4	P35579	Myosin-9 OS=Homo sapiens OX=9606 GN=MYH9 PE=1 SV=4	100,0%	0,0222%	226.519,5	6	6	6	File: "S:\p24117\Proteomics\QEXACTIVE_1\analytic_20210219\20210219_C24117_004_S285018_MTHFR_38-656_Group_3.raw" ; SpectrumID: "60392"; scans: "20870"	LQQELDDLLVDLDHQR	R	Q	99,7%	84,4	29,5	84,4		1.948,99	3	0,00041	0,21	1418	1433
merged human files with all 4 conditions (1. Feb, 5. Feb, 18. Feb)	group 3	MTHFR 38-656 18.Feb	20210219_C24117_004_S285018_MTHFR_38-656_Group_3_FTHCD (F292526)	Myosin-9 OS=Homo sapiens OX=9606 GN=MYH9 PE=1 SV=4	P35579	Myosin-9 OS=Homo sapiens OX=9606 GN=MYH9 PE=1 SV=4	100,0%	0,0222%	226.519,5	6	6	6	File: "S:\p24117\Proteomics\QEXACTIVE_1\analytic_20210219\20210219_C24117_004_S285018_MTHFR_38-656_Group_3.raw" ; SpectrumID: "58528"; scans: "19929"	LQVELDNVTGLLSQSDSK	K	S	99,7%	73,7	29,3	73,7		1.945,00	2	0,0026	1,3	1278	1295
merged human files with all 4 conditions (1. Feb, 5. Feb, 18. Feb)	group 3	MTHFR 38-656 18.Feb	20210219_C24117_004_S285018_MTHFR_38-656_Group_3_FTHCD (F292526)	Myosin-9 OS=Homo sapiens OX=9606 GN=MYH9 PE=1 SV=4	P35579	Myosin-9 OS=Homo sapiens OX=9606 GN=MYH9 PE=1 SV=4	100,0%	0,0222%	226.519,5	6	6	6	File: "S:\p24117\Proteomics\QEXACTIVE_1\analytic_20210219\20210219_C24117_004_S285018_MTHFR_38-656_Group_3.raw" ; SpectrumID: "63130"; scans: "22759"	QLLQANPILEAFGNAK	R	T	99,7%	55,7	27,9	55,7		1.725,95	2	0,0073	4,2	210	225
merged human files with all 4 conditions (1. Feb, 5. Feb, 18. Feb)	group 3	MTHFR 38-656 18.Feb	20210219_C24117_004_S285018_MTHFR_38-656_Group_3_FTHCD (F292526)	Vesicle-trafficking protein SEC22b OS=Homo sapiens OX=9606 GN=SEC22B PE=1 SV=4	O75396	Vesicle-trafficking protein SEC22b OS=Homo sapiens OX=9606 GN=SEC22B PE=1 SV=4	100,0%	0,0185%	24.576,0	5	5	5	File: "S:\p24117\Proteomics\QEXACTIVE_1\analytic_20210219\20210219_C24117_004_S285018_MTHFR_38-656_Group_3.raw" ; SpectrumID: "31007"; scans: "4664"	DLQQYQSQAK	R	Q	17,8%	16,0	28,5	9,41		1.207,59	2	0,0055	4,5	29	38
merged human files with all 4 conditions (1. Feb, 5. Feb, 18. Feb)	group 3	MTHFR 38-656 18.Feb	20210219_C24117_004_S285018_MTHFR_38-656_Group_3_FTHCD (F292526)	Vesicle-trafficking protein SEC22b OS=Homo sapiens OX=9606 GN=SEC22B PE=1 SV=4	O75396	Vesicle-trafficking protein SEC22b OS=Homo sapiens OX=9606 GN=SEC22B PE=1 SV=4	100,0%	0,0185%	24.576,0	5	5	5	File: "S:\p24117\Proteomics\QEXACTIVE_1\analytic_20210219\20210219_C24117_004_S285018_MTHFR_38-656_Group_3.raw" ; SpectrumID: "36664"; scans: "7753"	GEALSALDSK	R	A	99,7%	55,1	29,7	42,2		989,50	2	0,00100	1,0	160	169
merged human files with all 4 conditions (1. Feb, 5. Feb, 18. Feb)	group 3	MTHFR 38-656 18.Feb	20210219_C24117_004_S285018_MTHFR_38-656_Group_3_FTHCD (F292526)	Vesicle-trafficking protein SEC22b OS=Homo sapiens OX=9606 GN=SEC22B PE=1 SV=4	O75396	Vesicle-trafficking protein SEC22b OS=Homo sapiens OX=9606 GN=SEC22B PE=1 SV=4	100,0%	0,0185%	24.576,0	5	5	5	File: "S:\p24117\Proteomics\QEXACTIVE_1\analytic_20210219\20210219_C24117_004_S285018_MTHFR_38-656_Group_3.raw" ; SpectrumID: "58652"; scans: "20063"	KVPTVSRPYSFIEFDTFIQK	K	T	98,4%	35,2	28,0	35,2		2.401,27	4	0,00013	0,052	102	121
merged human files with all 4 conditions (1. Feb, 5. Feb, 18. Feb)	group 3	MTHFR 38-656 18.Feb	20210219_C24117_004_S285018_MTHFR_38-656_Group_3_FTHCD (F292526)	Vesicle-trafficking protein SEC22b OS=Homo sapiens OX=9606 GN=SEC22B PE=1 SV=4	O75396	Vesicle-trafficking protein SEC22b OS=Homo sapiens OX=9606 GN=SEC22B PE=1 SV=4	100,0%	0,0185%	24.576,0	5	5	5	File: "S:\p24117\Proteomics\QEXACTIVE_1\analytic_20210219\20210219_C24117_004_S285018_MTHFR_38-656_Group_3.raw" ; SpectrumID: "42650"; scans: "11064"	VADGLPLAASMQEDEQSGR	R	D	89,5%	21,0	26,2	21,0	Oxidation (+16)	1.988,91	2	-0,0058	-2,9	10	28
merged human files with all 4 conditions (1. Feb, 5. Feb, 18. Feb)	group 3	MTHFR 38-656 18.Feb	20210219_C24117_004_S285018_MTHFR_38-656_Group_3_FTHCD (F292526)	Vesicle-trafficking protein SEC22b OS=Homo sapiens OX=9606 GN=SEC22B PE=1 SV=4	O75396	Vesicle-trafficking protein SEC22b OS=Homo sapiens OX=9606 GN=SEC22B PE=1 SV=4	100,0%	0,0185%	24.576,0	5	5	5	File: "S:\p24117\Proteomics\QEXACTIVE_1\analytic_20210219\20210219_C24117_004_S285018_MTHFR_38-656_Group_3.raw" ; SpectrumID: "62303"; scans: "21857"	VPTVSRPYSFIEFDTFIQK	K	T	99,7%	31,1	28,9	31,1		2.274,19	3	1,0	450	103	121
merged human files with all 4 conditions (1. Feb, 5. Feb, 18. Feb)	group 3	MTHFR 38-656 18.Feb	20210219_C24117_004_S285018_MTHFR_38-656_Group_3_FTHCD (F292526)	Serine--tRNA ligase, cytoplasmic OS=Homo sapiens OX=9606 GN=SARS PE=1 SV=3	P49591	Serine--tRNA ligase, cytoplasmic OS=Homo sapiens OX=9606 GN=SARS PE=1 SV=3	100,0%	0,00739%	58.760,6	2	2	2	File: "S:\p24117\Proteomics\QEXACTIVE_1\analytic_20210219\20210219_C24117_004_S285018_MTHFR_38-656_Group_3.raw" ; SpectrumID: "36902"; scans: "8012"	IEQFVYSSPHDNK	K	S	99,7%	27,3	27,1	27,3		1.562,73	3	-0,0021	-1,4	324	336
merged human files with all 4 conditions (1. Feb, 5. Feb, 18. Feb)	group 3	MTHFR 38-656 18.Feb	20210219_C24117_004_S285018_MTHFR_38-656_Group_3_FTHCD (F292526)	Serine--tRNA ligase, cytoplasmic OS=Homo sapiens OX=9606 GN=SARS PE=1 SV=3	P49591	Serine--tRNA ligase, cytoplasmic OS=Homo sapiens OX=9606 GN=SARS PE=1 SV=3	100,0%	0,00739%	58.760,6	2	2	2	File: "S:\p24117\Proteomics\QEXACTIVE_1\analytic_20210219\20210219_C24117_004_S285018_MTHFR_38-656_Group_3.raw" ; SpectrumID: "60169"; scans: "20627"	VLDLDLFR	M	V	99,0%	44,8	28,6	37,0		989,55	2	-0,00010	-0,10	2	9
merged human files with all 4 conditions (1. Feb, 5. Feb, 18. Feb)	group 3	MTHFR 38-656 18.Feb	20210219_C24117_004_S285018_MTHFR_38-656_Group_3_FTHCD (F292526)	La-related protein 4B OS=Homo sapiens OX=9606 GN=LARP4B PE=1 SV=3	Q92615	La-related protein 4B OS=Homo sapiens OX=9606 GN=LARP4B PE=1 SV=3	100,0%	0,0148%	80.535,1	4	4	4	File: "S:\p24117\Proteomics\QEXACTIVE_1\analytic_20210219\20210219_C24117_004_S285018_MTHFR_38-656_Group_3.raw" ; SpectrumID: "63118"; scans: "22745"	GPGLLESPSIFNFTADR	R	L	99,7%	44,1	29,4	33,3		1.819,91	2	-0,00054	-0,30	428	444
merged human files with all 4 conditions (1. Feb, 5. Feb, 18. Feb)	group 3	MTHFR 38-656 18.Feb	20210219_C24117_004_S285018_MTHFR_38-656_Group_3_FTHCD (F292526)	La-related protein 4B OS=Homo sapiens OX=9606 GN=LARP4B PE=1 SV=3	Q92615	La-related protein 4B OS=Homo sapiens OX=9606 GN=LARP4B PE=1 SV=3	100,0%	0,0148%	80.535,1	4	4	4	File: "S:\p24117\Proteomics\QEXACTIVE_1\analytic_20210219\20210219_C24117_004_S285018_MTHFR_38-656_Group_3.raw" ; SpectrumID: "32214"; scans: "4953"	IQNPSAYAK	R	R	95,7%	33,0	30,4	26,3		990,51	2	-0,0040	-4,1	464	472
merged human files with all 4 conditions (1. Feb, 5. Feb, 18. Feb)	group 3	MTHFR 38-656 18.Feb	20210219_C24117_004_S285018_MTHFR_38-656_Group_3_FTHCD (F292526)	La-related protein 4B OS=Homo sapiens OX=9606 GN=LARP4B PE=1 SV=3	Q92615	La-related protein 4B OS=Homo sapiens OX=9606 GN=LARP4B PE=1 SV=3	100,0%	0,0148%	80.535,1	4	4	4	File: "S:\p24117\Proteomics\QEXACTIVE_1\analytic_20210219\20210219_C24117_004_S285018_MTHFR_38-656_Group_3.raw" ; SpectrumID: "45100"; scans: "12690"	LSSLIIGPSK	R	E	99,7%	39,9	27,2	32,0		1.013,61	2	-0,00042	-0,42	554	563
merged human files with all 4 conditions (1. Feb, 5. Feb, 18. Feb)	group 3	MTHFR 38-656 18.Feb	20210219_C24117_004_S285018_MTHFR_38-656_Group_3_FTHCD (F292526)	La-related protein 4B OS=Homo sapiens OX=9606 GN=LARP4B PE=1 SV=3	Q92615	La-related protein 4B OS=Homo sapiens OX=9606 GN=LARP4B PE=1 SV=3	100,0%	0,0148%	80.535,1	4	4	4	File: "S:\p24117\Proteomics\QEXACTIVE_1\analytic_20210219\20210219_C24117_004_S285018_MTHFR_38-656_Group_3.raw" ; SpectrumID: "50908"; scans: "15842"	TLSADASVNTLPVVVSR	R	E	99,7%	105	27,8	105		1.727,94	2	0,00072	0,42	566	582
merged human files with all 4 conditions (1. Feb, 5. Feb, 18. Feb)	group 3	MTHFR 38-656 18.Feb	20210219_C24117_004_S285018_MTHFR_38-656_Group_3_FTHCD (F292526)	RNA-binding motif protein, X chromosome OS=Homo sapiens OX=9606 GN=RBMX PE=1 SV=3	P38159	RNA-binding motif protein, X chromosome OS=Homo sapiens OX=9606 GN=RBMX PE=1 SV=3	97,6%	0,000%	42.315,7	0	0	0	File: "S:\p24117\Proteomics\QEXACTIVE_1\analytic_20210219\20210219_C24117_004_S285018_MTHFR_38-656_Group_3.raw" ; SpectrumID: "56712"; scans: "19037"	GFAFVTFESPADAK	R	D	99,7%	42,3	27,7	42,1		1.485,71	2	-0,0025	-1,7	50	63
merged human files with all 4 conditions (1. Feb, 5. Feb, 18. Feb)	group 3	MTHFR 38-656 18.Feb	20210219_C24117_004_S285018_MTHFR_38-656_Group_3_FTHCD (F292526)	RNA-binding motif protein, X chromosome OS=Homo sapiens OX=9606 GN=RBMX PE=1 SV=3	P38159	RNA-binding motif protein, X chromosome OS=Homo sapiens OX=9606 GN=RBMX PE=1 SV=3	97,6%	0,000%	42.315,7	0	0	0	File: "S:\p24117\Proteomics\QEXACTIVE_1\analytic_20210219\20210219_C24117_004_S285018_MTHFR_38-656_Group_3.raw" ; SpectrumID: "28590"; scans: "2668"	YDDYSSSR	R	D	99,0%	44,9	25,0	44,9		991,39	2	0,00068	0,68	310	317
merged human files with all 4 conditions (1. Feb, 5. Feb, 18. Feb)	group 3	MTHFR 38-656 18.Feb	20210219_C24117_004_S285018_MTHFR_38-656_Group_3_FTHCD (F292526)	14-3-3 protein epsilon OS=Homo sapiens OX=9606 GN=YWHAE PE=1 SV=1	P62258	14-3-3 protein epsilon OS=Homo sapiens OX=9606 GN=YWHAE PE=1 SV=1	100,0%	0,0185%	29.157,0	4	5	5	File: "S:\p24117\Proteomics\QEXACTIVE_1\analytic_20210219\20210219_C24117_004_S285018_MTHFR_38-656_Group_3.raw" ; SpectrumID: "64858"; scans: "23554"	AAFDDAIAELDTLSEESYK	K	D	99,7%	39,0	26,7	34,4		2.086,95	2	-0,0035	-1,7	197	215
merged human files with all 4 conditions (1. Feb, 5. Feb, 18. Feb)	group 3	MTHFR 38-656 18.Feb	20210219_C24117_004_S285018_MTHFR_38-656_Group_3_FTHCD (F292526)	14-3-3 protein epsilon OS=Homo sapiens OX=9606 GN=YWHAE PE=1 SV=1	P62258	14-3-3 protein epsilon OS=Homo sapiens OX=9606 GN=YWHAE PE=1 SV=1	100,0%	0,0185%	29.157,0	4	5	5	File: "S:\p24117\Proteomics\QEXACTIVE_1\analytic_20210219\20210219_C24117_004_S285018_MTHFR_38-656_Group_3.raw" ; SpectrumID: "64863"; scans: "23560"	AAFDDAIAELDTLSEESYK	K	D	99,7%	48,9	26,7	48,9		2.086,96	3	-0,0019	-0,89	197	215
merged human files with all 4 conditions (1. Feb, 5. Feb, 18. Feb)	group 3	MTHFR 38-656 18.Feb	20210219_C24117_004_S285018_MTHFR_38-656_Group_3_FTHCD (F292526)	14-3-3 protein epsilon OS=Homo sapiens OX=9606 GN=YWHAE PE=1 SV=1	P62258	14-3-3 protein epsilon OS=Homo sapiens OX=9606 GN=YWHAE PE=1 SV=1	100,0%	0,0185%	29.157,0	4	5	5	File: "S:\p24117\Proteomics\QEXACTIVE_1\analytic_20210219\20210219_C24117_004_S285018_MTHFR_38-656_Group_3.raw" ; SpectrumID: "61099"; scans: "21636"	DSTLIMQLLR	K	D	97,8%	27,0	29,7	27,0	Oxidation (+16)	1.204,65	2	0,0016	1,3	216	225
merged human files with all 4 conditions (1. Feb, 5. Feb, 18. Feb)	group 3	MTHFR 38-656 18.Feb	20210219_C24117_004_S285018_MTHFR_38-656_Group_3_FTHCD (F292526)	14-3-3 protein epsilon OS=Homo sapiens OX=9606 GN=YWHAE PE=1 SV=1	P62258	14-3-3 protein epsilon OS=Homo sapiens OX=9606 GN=YWHAE PE=1 SV=1	100,0%	0,0185%	29.157,0	4	5	5	File: "S:\p24117\Proteomics\QEXACTIVE_1\analytic_20210219\20210219_C24117_004_S285018_MTHFR_38-656_Group_3.raw" ; SpectrumID: "60684"; scans: "21187"	DSTLIMQLLR	K	D	99,7%	40,1	29,9	29,0	Oxidation (+16)	1.204,65	2	-0,00014	-0,11	216	225
merged human files with all 4 conditions (1. Feb, 5. Feb, 18. Feb)	group 3	MTHFR 38-656 18.Feb	20210219_C24117_004_S285018_MTHFR_38-656_Group_3_FTHCD (F292526)	14-3-3 protein epsilon OS=Homo sapiens OX=9606 GN=YWHAE PE=1 SV=1	P62258	14-3-3 protein epsilon OS=Homo sapiens OX=9606 GN=YWHAE PE=1 SV=1	100,0%	0,0185%	29.157,0	4	5	5	File: "S:\p24117\Proteomics\QEXACTIVE_1\analytic_20210219\20210219_C24117_004_S285018_MTHFR_38-656_Group_3.raw" ; SpectrumID: "60434"; scans: "20916"	DSTLIMQLLR	K	D	99,7%	49,1	29,8	43,1	Oxidation (+16)	1.204,65	2	-0,00038	-0,31	216	225
merged human files with all 4 conditions (1. Feb, 5. Feb, 18. Feb)	group 3	MTHFR 38-656 18.Feb	20210219_C24117_004_S285018_MTHFR_38-656_Group_3_FTHCD (F292526)	14-3-3 protein epsilon OS=Homo sapiens OX=9606 GN=YWHAE PE=1 SV=1	P62258	14-3-3 protein epsilon OS=Homo sapiens OX=9606 GN=YWHAE PE=1 SV=1	100,0%	0,0185%	29.157,0	4	5	5	File: "S:\p24117\Proteomics\QEXACTIVE_1\analytic_20210219\20210219_C24117_004_S285018_MTHFR_38-656_Group_3.raw" ; SpectrumID: "31130"; scans: "4841"	HLIPAANTGESK	K	V	10,7%	11,8	29,0	3,51		1.236,65	2	0,0024	2,0	107	118
merged human files with all 4 conditions (1. Feb, 5. Feb, 18. Feb)	group 3	MTHFR 38-656 18.Feb	20210219_C24117_004_S285018_MTHFR_38-656_Group_3_FTHCD (F292526)	14-3-3 protein epsilon OS=Homo sapiens OX=9606 GN=YWHAE PE=1 SV=1	P62258	14-3-3 protein epsilon OS=Homo sapiens OX=9606 GN=YWHAE PE=1 SV=1	100,0%	0,0185%	29.157,0	4	5	5	File: "S:\p24117\Proteomics\QEXACTIVE_1\analytic_20210219\20210219_C24117_004_S285018_MTHFR_38-656_Group_3.raw" ; SpectrumID: "30918"; scans: "4546"	QMVETELK	R	L	62,2%	18,9	28,8	18,9	Oxidation (+16)	992,48	2	-0,0029	-2,9	87	94
merged human files with all 4 conditions (1. Feb, 5. Feb, 18. Feb)	group 3	MTHFR 38-656 18.Feb	20210219_C24117_004_S285018_MTHFR_38-656_Group_3_FTHCD (F292526)	14-3-3 protein epsilon OS=Homo sapiens OX=9606 GN=YWHAE PE=1 SV=1	P62258	14-3-3 protein epsilon OS=Homo sapiens OX=9606 GN=YWHAE PE=1 SV=1	100,0%	0,0185%	29.157,0	4	5	5	File: "S:\p24117\Proteomics\QEXACTIVE_1\analytic_20210219\20210219_C24117_004_S285018_MTHFR_38-656_Group_3.raw" ; SpectrumID: "42238"; scans: "10607"	YLAEFATGNDR	R	K	99,7%	62,7	26,3	57,1		1.255,58	2	-0,0032	-2,5	131	141
merged human files with all 4 conditions (1. Feb, 5. Feb, 18. Feb)	group 3	MTHFR 38-656 18.Feb	20210219_C24117_004_S285018_MTHFR_38-656_Group_3_FTHCD (F292526)	Heterogeneous nuclear ribonucleoprotein U OS=Homo sapiens OX=9606 GN=HNRNPU PE=1 SV=6	Q00839	Heterogeneous nuclear ribonucleoprotein U OS=Homo sapiens OX=9606 GN=HNRNPU PE=1 SV=6	100,0%	0,0259%	90.567,2	6	7	7	File: "S:\p24117\Proteomics\QEXACTIVE_1\analytic_20210219\20210219_C24117_004_S285018_MTHFR_38-656_Group_3.raw" ; SpectrumID: "36657"; scans: "7746"	DLPEHAVLK	K	M	99,7%	54,2	29,3	45,3		1.020,56	2	0,0011	1,0	627	635
merged human files with all 4 conditions (1. Feb, 5. Feb, 18. Feb)	group 3	MTHFR 38-656 18.Feb	20210219_C24117_004_S285018_MTHFR_38-656_Group_3_FTHCD (F292526)	Heterogeneous nuclear ribonucleoprotein U OS=Homo sapiens OX=9606 GN=HNRNPU PE=1 SV=6	Q00839	Heterogeneous nuclear ribonucleoprotein U OS=Homo sapiens OX=9606 GN=HNRNPU PE=1 SV=6	100,0%	0,0259%	90.567,2	6	7	7	File: "S:\p24117\Proteomics\QEXACTIVE_1\analytic_20210219\20210219_C24117_004_S285018_MTHFR_38-656_Group_3.raw" ; SpectrumID: "62867"; scans: "22473"	EKPYFPIPEEYTFIQNVPLEDR	K	V	99,7%	30,1	28,9	30,1		2.723,34	3	-0,0098	-3,6	463	484
merged human files with all 4 conditions (1. Feb, 5. Feb, 18. Feb)	group 3	MTHFR 38-656 18.Feb	20210219_C24117_004_S285018_MTHFR_38-656_Group_3_FTHCD (F292526)	Heterogeneous nuclear ribonucleoprotein U OS=Homo sapiens OX=9606 GN=HNRNPU PE=1 SV=6	Q00839	Heterogeneous nuclear ribonucleoprotein U OS=Homo sapiens OX=9606 GN=HNRNPU PE=1 SV=6	100,0%	0,0259%	90.567,2	6	7	7	File: "S:\p24117\Proteomics\QEXACTIVE_1\analytic_20210219\20210219_C24117_004_S285018_MTHFR_38-656_Group_3.raw" ; SpectrumID: "44453"; scans: "11951"	LQAALDDEEAGGRPAMEPGNGSLDLGGDSAGR	R	S	99,7%	59,2	25,6	59,2	Oxidation (+16)	3.142,46	3	1,0	330	38	69
merged human files with all 4 conditions (1. Feb, 5. Feb, 18. Feb)	group 3	MTHFR 38-656 18.Feb	20210219_C24117_004_S285018_MTHFR_38-656_Group_3_FTHCD (F292526)	Heterogeneous nuclear ribonucleoprotein U OS=Homo sapiens OX=9606 GN=HNRNPU PE=1 SV=6	Q00839	Heterogeneous nuclear ribonucleoprotein U OS=Homo sapiens OX=9606 GN=HNRNPU PE=1 SV=6	100,0%	0,0259%	90.567,2	6	7	7	File: "S:\p24117\Proteomics\QEXACTIVE_1\analytic_20210219\20210219_C24117_004_S285018_MTHFR_38-656_Group_3.raw" ; SpectrumID: "47126"; scans: "13855"	NFILDQTNVSAAAQR	R	R	99,7%	34,2	30,1	34,2		1.646,84	3	0,0030	1,8	576	590
merged human files with all 4 conditions (1. Feb, 5. Feb, 18. Feb)	group 3	MTHFR 38-656 18.Feb	20210219_C24117_004_S285018_MTHFR_38-656_Group_3_FTHCD (F292526)	Heterogeneous nuclear ribonucleoprotein U OS=Homo sapiens OX=9606 GN=HNRNPU PE=1 SV=6	Q00839	Heterogeneous nuclear ribonucleoprotein U OS=Homo sapiens OX=9606 GN=HNRNPU PE=1 SV=6	100,0%	0,0259%	90.567,2	6	7	7	File: "S:\p24117\Proteomics\QEXACTIVE_1\analytic_20210219\20210219_C24117_004_S285018_MTHFR_38-656_Group_3.raw" ; SpectrumID: "47091"; scans: "13817"	NFILDQTNVSAAAQR	R	R	99,7%	105	30,2	103		1.646,84	2	0,00080	0,48	576	590
merged human files with all 4 conditions (1. Feb, 5. Feb, 18. Feb)	group 3	MTHFR 38-656 18.Feb	20210219_C24117_004_S285018_MTHFR_38-656_Group_3_FTHCD (F292526)	Heterogeneous nuclear ribonucleoprotein U OS=Homo sapiens OX=9606 GN=HNRNPU PE=1 SV=6	Q00839	Heterogeneous nuclear ribonucleoprotein U OS=Homo sapiens OX=9606 GN=HNRNPU PE=1 SV=6	100,0%	0,0259%	90.567,2	6	7	7	File: "S:\p24117\Proteomics\QEXACTIVE_1\analytic_20210219\20210219_C24117_004_S285018_MTHFR_38-656_Group_3.raw" ; SpectrumID: "40947"; scans: "10285"	NGQDLGVAFK	K	I	99,7%	71,1	30,3	71,1		1.047,54	2	0,0049	4,7	424	433
merged human files with all 4 conditions (1. Feb, 5. Feb, 18. Feb)	group 3	MTHFR 38-656 18.Feb	20210219_C24117_004_S285018_MTHFR_38-656_Group_3_FTHCD (F292526)	Heterogeneous nuclear ribonucleoprotein U OS=Homo sapiens OX=9606 GN=HNRNPU PE=1 SV=6	Q00839	Heterogeneous nuclear ribonucleoprotein U OS=Homo sapiens OX=9606 GN=HNRNPU PE=1 SV=6	100,0%	0,0259%	90.567,2	6	7	7	File: "S:\p24117\Proteomics\QEXACTIVE_1\analytic_20210219\20210219_C24117_004_S285018_MTHFR_38-656_Group_3.raw" ; SpectrumID: "56171"; scans: "18432"	SSGPTSLFAVTVAPPGAR	K	Q	99,7%	77,0	29,4	77,0		1.714,91	2	1,0	590	187	204
merged human files with all 4 conditions (1. Feb, 5. Feb, 18. Feb)	group 3	MTHFR 38-656 18.Feb	20210219_C24117_004_S285018_MTHFR_38-656_Group_3_FTHCD (F292526)	Adenylosuccinate lyase OS=Homo sapiens OX=9606 GN=ADSL PE=1 SV=2	P30566	Adenylosuccinate lyase OS=Homo sapiens OX=9606 GN=ADSL PE=1 SV=2	100,0%	0,00739%	54.872,5	2	2	2	File: "S:\p24117\Proteomics\QEXACTIVE_1\analytic_20210219\20210219_C24117_004_S285018_MTHFR_38-656_Group_3.raw" ; SpectrumID: "67048"; scans: "24844"	KVDIEVLSVLASLGASVHK	R	I	99,7%	23,3	25,0	23,3		1.965,13	3	1,0	510	246	264
merged human files with all 4 conditions (1. Feb, 5. Feb, 18. Feb)	group 3	MTHFR 38-656 18.Feb	20210219_C24117_004_S285018_MTHFR_38-656_Group_3_FTHCD (F292526)	Adenylosuccinate lyase OS=Homo sapiens OX=9606 GN=ADSL PE=1 SV=2	P30566	Adenylosuccinate lyase OS=Homo sapiens OX=9606 GN=ADSL PE=1 SV=2	100,0%	0,00739%	54.872,5	2	2	2	File: "S:\p24117\Proteomics\QEXACTIVE_1\analytic_20210219\20210219_C24117_004_S285018_MTHFR_38-656_Group_3.raw" ; SpectrumID: "58341"; scans: "19726"	NALDLLLPK	R	L	98,2%	22,5	25,0	19,9		995,60	2	0,00080	0,80	126	134
merged human files with all 4 conditions (1. Feb, 5. Feb, 18. Feb)	group 3	MTHFR 38-656 18.Feb	20210219_C24117_004_S285018_MTHFR_38-656_Group_3_FTHCD (F292526)	Protein unc-45 homolog A OS=Homo sapiens OX=9606 GN=UNC45A PE=1 SV=1	Q9H3U1	Protein unc-45 homolog A OS=Homo sapiens OX=9606 GN=UNC45A PE=1 SV=1	100,0%	0,0185%	103.060,9	5	5	5	File: "S:\p24117\Proteomics\QEXACTIVE_1\analytic_20210219\20210219_C24117_004_S285018_MTHFR_38-656_Group_3.raw" ; SpectrumID: "56771"; scans: "19103"	ALIPLALEGTDVGQTK	R	A	99,7%	72,2	26,7	72,2		1.624,91	2	0,0058	3,6	692	707
merged human files with all 4 conditions (1. Feb, 5. Feb, 18. Feb)	group 3	MTHFR 38-656 18.Feb	20210219_C24117_004_S285018_MTHFR_38-656_Group_3_FTHCD (F292526)	Protein unc-45 homolog A OS=Homo sapiens OX=9606 GN=UNC45A PE=1 SV=1	Q9H3U1	Protein unc-45 homolog A OS=Homo sapiens OX=9606 GN=UNC45A PE=1 SV=1	100,0%	0,0185%	103.060,9	5	5	5	File: "S:\p24117\Proteomics\QEXACTIVE_1\analytic_20210219\20210219_C24117_004_S285018_MTHFR_38-656_Group_3.raw" ; SpectrumID: "56546"; scans: "18855"	DNALTLLIK	R	A	91,9%	19,5	27,8	19,5		999,60	2	0,00024	0,24	313	321
merged human files with all 4 conditions (1. Feb, 5. Feb, 18. Feb)	group 3	MTHFR 38-656 18.Feb	20210219_C24117_004_S285018_MTHFR_38-656_Group_3_FTHCD (F292526)	Protein unc-45 homolog A OS=Homo sapiens OX=9606 GN=UNC45A PE=1 SV=1	Q9H3U1	Protein unc-45 homolog A OS=Homo sapiens OX=9606 GN=UNC45A PE=1 SV=1	100,0%	0,0185%	103.060,9	5	5	5	File: "S:\p24117\Proteomics\QEXACTIVE_1\analytic_20210219\20210219_C24117_004_S285018_MTHFR_38-656_Group_3.raw" ; SpectrumID: "76307"; scans: "30173"	IPQVTTHWLEILQALLLSSNQELQHR	R	G	99,1%	37,1	25,0	30,6		3.066,66	4	-0,0017	-0,55	856	881
merged human files with all 4 conditions (1. Feb, 5. Feb, 18. Feb)	group 3	MTHFR 38-656 18.Feb	20210219_C24117_004_S285018_MTHFR_38-656_Group_3_FTHCD (F292526)	Protein unc-45 homolog A OS=Homo sapiens OX=9606 GN=UNC45A PE=1 SV=1	Q9H3U1	Protein unc-45 homolog A OS=Homo sapiens OX=9606 GN=UNC45A PE=1 SV=1	100,0%	0,0185%	103.060,9	5	5	5	File: "S:\p24117\Proteomics\QEXACTIVE_1\analytic_20210219\20210219_C24117_004_S285018_MTHFR_38-656_Group_3.raw" ; SpectrumID: "38716"; scans: "8909"	SNGVQLLQR	R	L	99,7%	42,1	28,7	27,9		1.013,56	2	-0,0016	-1,6	194	202
merged human files with all 4 conditions (1. Feb, 5. Feb, 18. Feb)	group 3	MTHFR 38-656 18.Feb	20210219_C24117_004_S285018_MTHFR_38-656_Group_3_FTHCD (F292526)	Protein unc-45 homolog A OS=Homo sapiens OX=9606 GN=UNC45A PE=1 SV=1	Q9H3U1	Protein unc-45 homolog A OS=Homo sapiens OX=9606 GN=UNC45A PE=1 SV=1	100,0%	0,0185%	103.060,9	5	5	5	File: "S:\p24117\Proteomics\QEXACTIVE_1\analytic_20210219\20210219_C24117_004_S285018_MTHFR_38-656_Group_3.raw" ; SpectrumID: "76427"; scans: "30303"	VLISNLLDLLTEVGVSGQGR	K	D	99,7%	62,6	25,4	62,6		2.082,17	3	-0,00091	-0,44	293	312
merged human files with all 4 conditions (1. Feb, 5. Feb, 18. Feb)	group 3	MTHFR 38-656 18.Feb	20210219_C24117_004_S285018_MTHFR_38-656_Group_3_FTHCD (F292526)	Glutamine--tRNA ligase OS=Homo sapiens OX=9606 GN=QARS PE=1 SV=1	P47897	Glutamine--tRNA ligase OS=Homo sapiens OX=9606 GN=QARS PE=1 SV=1	100,0%	0,0259%	87.781,9	7	7	7	File: "S:\p24117\Proteomics\QEXACTIVE_1\analytic_20210219\20210219_C24117_004_S285018_MTHFR_38-656_Group_3.raw" ; SpectrumID: "41050"; scans: "10401"	AMAVLESLR	R	V	12,5%	14,0	30,4	12,6	Oxidation (+16)	1.004,54	2	0,0025	2,5	568	576
merged human files with all 4 conditions (1. Feb, 5. Feb, 18. Feb)	group 3	MTHFR 38-656 18.Feb	20210219_C24117_004_S285018_MTHFR_38-656_Group_3_FTHCD (F292526)	Glutamine--tRNA ligase OS=Homo sapiens OX=9606 GN=QARS PE=1 SV=1	P47897	Glutamine--tRNA ligase OS=Homo sapiens OX=9606 GN=QARS PE=1 SV=1	100,0%	0,0259%	87.781,9	7	7	7	File: "S:\p24117\Proteomics\QEXACTIVE_1\analytic_20210219\20210219_C24117_004_S285018_MTHFR_38-656_Group_3.raw" ; SpectrumID: "38768"; scans: "8967"	EAATQAQQTLGSTIDK	R	A	99,7%	70,4	29,2	70,4		1.660,83	2	-0,0014	-0,86	35	50
merged human files with all 4 conditions (1. Feb, 5. Feb, 18. Feb)	group 3	MTHFR 38-656 18.Feb	20210219_C24117_004_S285018_MTHFR_38-656_Group_3_FTHCD (F292526)	Glutamine--tRNA ligase OS=Homo sapiens OX=9606 GN=QARS PE=1 SV=1	P47897	Glutamine--tRNA ligase OS=Homo sapiens OX=9606 GN=QARS PE=1 SV=1	100,0%	0,0259%	87.781,9	7	7	7	File: "S:\p24117\Proteomics\QEXACTIVE_1\analytic_20210219\20210219_C24117_004_S285018_MTHFR_38-656_Group_3.raw" ; SpectrumID: "62952"; scans: "22565"	GFHQVPFAPIVFIER	K	T	97,9%	14,9	28,3	14,9		1.755,94	3	-0,0014	-0,80	602	616
merged human files with all 4 conditions (1. Feb, 5. Feb, 18. Feb)	group 3	MTHFR 38-656 18.Feb	20210219_C24117_004_S285018_MTHFR_38-656_Group_3_FTHCD (F292526)	Glutamine--tRNA ligase OS=Homo sapiens OX=9606 GN=QARS PE=1 SV=1	P47897	Glutamine--tRNA ligase OS=Homo sapiens OX=9606 GN=QARS PE=1 SV=1	100,0%	0,0259%	87.781,9	7	7	7	File: "S:\p24117\Proteomics\QEXACTIVE_1\analytic_20210219\20210219_C24117_004_S285018_MTHFR_38-656_Group_3.raw" ; SpectrumID: "44323"; scans: "11807"	HTGYVIELQHVVK	R	G	99,7%	28,8	28,8	28,8		1.521,82	3	-0,011	-7,2	640	652
merged human files with all 4 conditions (1. Feb, 5. Feb, 18. Feb)	group 3	MTHFR 38-656 18.Feb	20210219_C24117_004_S285018_MTHFR_38-656_Group_3_FTHCD (F292526)	Glutamine--tRNA ligase OS=Homo sapiens OX=9606 GN=QARS PE=1 SV=1	P47897	Glutamine--tRNA ligase OS=Homo sapiens OX=9606 GN=QARS PE=1 SV=1	100,0%	0,0259%	87.781,9	7	7	7	File: "S:\p24117\Proteomics\QEXACTIVE_1\analytic_20210219\20210219_C24117_004_S285018_MTHFR_38-656_Group_3.raw" ; SpectrumID: "48693"; scans: "14504"	ILQLVATGAVR	K	D	99,7%	37,0	25,0	24,5		1.139,70	2	-0,00016	-0,14	499	509
merged human files with all 4 conditions (1. Feb, 5. Feb, 18. Feb)	group 3	MTHFR 38-656 18.Feb	20210219_C24117_004_S285018_MTHFR_38-656_Group_3_FTHCD (F292526)	Glutamine--tRNA ligase OS=Homo sapiens OX=9606 GN=QARS PE=1 SV=1	P47897	Glutamine--tRNA ligase OS=Homo sapiens OX=9606 GN=QARS PE=1 SV=1	100,0%	0,0259%	87.781,9	7	7	7	File: "S:\p24117\Proteomics\QEXACTIVE_1\analytic_20210219\20210219_C24117_004_S285018_MTHFR_38-656_Group_3.raw" ; SpectrumID: "34494"; scans: "6455"	TDFKEEPEPGFKR	R	L	95,9%	33,9	28,9	33,9		1.578,77	4	-0,0018	-1,1	617	629
merged human files with all 4 conditions (1. Feb, 5. Feb, 18. Feb)	group 3	MTHFR 38-656 18.Feb	20210219_C24117_004_S285018_MTHFR_38-656_Group_3_FTHCD (F292526)	Glutamine--tRNA ligase OS=Homo sapiens OX=9606 GN=QARS PE=1 SV=1	P47897	Glutamine--tRNA ligase OS=Homo sapiens OX=9606 GN=QARS PE=1 SV=1	100,0%	0,0259%	87.781,9	7	7	7	File: "S:\p24117\Proteomics\QEXACTIVE_1\analytic_20210219\20210219_C24117_004_S285018_MTHFR_38-656_Group_3.raw" ; SpectrumID: "45129"; scans: "12721"	VIITNFPAAK	R	S	95,5%	21,9	28,4	21,9		1.072,63	2	0,00046	0,43	577	586
merged human files with all 4 conditions (1. Feb, 5. Feb, 18. Feb)	group 3	MTHFR 38-656 18.Feb	20210219_C24117_004_S285018_MTHFR_38-656_Group_3_FTHCD (F292526)	UV excision repair protein RAD23 homolog B OS=Homo sapiens OX=9606 GN=RAD23B PE=1 SV=1	P54727	UV excision repair protein RAD23 homolog B OS=Homo sapiens OX=9606 GN=RAD23B PE=1 SV=1	100,0%	0,0111%	43.153,1	3	3	3	File: "S:\p24117\Proteomics\QEXACTIVE_1\analytic_20210219\20210219_C24117_004_S285018_MTHFR_38-656_Group_3.raw" ; SpectrumID: "42455"; scans: "10847"	IDIDPEETVK	K	A	85,5%	21,7	28,4	21,7		1.157,59	2	0,0032	2,7	15	24
merged human files with all 4 conditions (1. Feb, 5. Feb, 18. Feb)	group 3	MTHFR 38-656 18.Feb	20210219_C24117_004_S285018_MTHFR_38-656_Group_3_FTHCD (F292526)	UV excision repair protein RAD23 homolog B OS=Homo sapiens OX=9606 GN=RAD23B PE=1 SV=1	P54727	UV excision repair protein RAD23 homolog B OS=Homo sapiens OX=9606 GN=RAD23B PE=1 SV=1	100,0%	0,0111%	43.153,1	3	3	3	File: "S:\p24117\Proteomics\QEXACTIVE_1\analytic_20210219\20210219_C24117_004_S285018_MTHFR_38-656_Group_3.raw" ; SpectrumID: "31156"; scans: "4872"	QEKPAEKPAETPVATSPTATDSTSGDSSR	K	S	87,7%	24,8	27,0	24,8		2.944,39	4	-0,0044	-1,5	145	173
merged human files with all 4 conditions (1. Feb, 5. Feb, 18. Feb)	group 3	MTHFR 38-656 18.Feb	20210219_C24117_004_S285018_MTHFR_38-656_Group_3_FTHCD (F292526)	UV excision repair protein RAD23 homolog B OS=Homo sapiens OX=9606 GN=RAD23B PE=1 SV=1	P54727	UV excision repair protein RAD23 homolog B OS=Homo sapiens OX=9606 GN=RAD23B PE=1 SV=1	100,0%	0,0111%	43.153,1	3	3	3	File: "S:\p24117\Proteomics\QEXACTIVE_1\analytic_20210219\20210219_C24117_004_S285018_MTHFR_38-656_Group_3.raw" ; SpectrumID: "68531"; scans: "25372"	QIIQQNPSLLPALLQQIGR	R	E	99,7%	45,7	25,0	45,0		2.129,23	3	-0,0041	-1,9	290	308
merged human files with all 4 conditions (1. Feb, 5. Feb, 18. Feb)	group 3	MTHFR 38-656 18.Feb	20210219_C24117_004_S285018_MTHFR_38-656_Group_3_FTHCD (F292526)	Ras GTPase-activating protein-binding protein 2 OS=Homo sapiens OX=9606 GN=G3BP2 PE=1 SV=2	Q9UN86	Ras GTPase-activating protein-binding protein 2 OS=Homo sapiens OX=9606 GN=G3BP2 PE=1 SV=2	100,0%	0,0185%	54.102,3	5	5	5	File: "S:\p24117\Proteomics\QEXACTIVE_1\analytic_20210219\20210219_C24117_004_S285018_MTHFR_38-656_Group_3.raw" ; SpectrumID: "50694"; scans: "15605"	FMQTFVLAPEGSVPNK	K	F	5,5%	10,1	29,5	10,1	Oxidation (+16)	1.779,89	2	-0,00098	-0,55	108	123
merged human files with all 4 conditions (1. Feb, 5. Feb, 18. Feb)	group 3	MTHFR 38-656 18.Feb	20210219_C24117_004_S285018_MTHFR_38-656_Group_3_FTHCD (F292526)	Ras GTPase-activating protein-binding protein 2 OS=Homo sapiens OX=9606 GN=G3BP2 PE=1 SV=2	Q9UN86	Ras GTPase-activating protein-binding protein 2 OS=Homo sapiens OX=9606 GN=G3BP2 PE=1 SV=2	100,0%	0,0185%	54.102,3	5	5	5	File: "S:\p24117\Proteomics\QEXACTIVE_1\analytic_20210219\20210219_C24117_004_S285018_MTHFR_38-656_Group_3.raw" ; SpectrumID: "64711"; scans: "23395"	LPNFGFVVFDDSEPVQR	K	I	96,9%	22,8	28,8	22,8		1.964,96	2	-0,000022	-0,011	371	387
merged human files with all 4 conditions (1. Feb, 5. Feb, 18. Feb)	group 3	MTHFR 38-656 18.Feb	20210219_C24117_004_S285018_MTHFR_38-656_Group_3_FTHCD (F292526)	Ras GTPase-activating protein-binding protein 2 OS=Homo sapiens OX=9606 GN=G3BP2 PE=1 SV=2	Q9UN86	Ras GTPase-activating protein-binding protein 2 OS=Homo sapiens OX=9606 GN=G3BP2 PE=1 SV=2	100,0%	0,0185%	54.102,3	5	5	5	File: "S:\p24117\Proteomics\QEXACTIVE_1\analytic_20210219\20210219_C24117_004_S285018_MTHFR_38-656_Group_3.raw" ; SpectrumID: "36249"; scans: "7298"	NLEELEEK	K	S	93,2%	28,6	27,6	23,5		1.002,48	2	-0,0042	-4,2	217	224
merged human files with all 4 conditions (1. Feb, 5. Feb, 18. Feb)	group 3	MTHFR 38-656 18.Feb	20210219_C24117_004_S285018_MTHFR_38-656_Group_3_FTHCD (F292526)	Ras GTPase-activating protein-binding protein 2 OS=Homo sapiens OX=9606 GN=G3BP2 PE=1 SV=2	Q9UN86	Ras GTPase-activating protein-binding protein 2 OS=Homo sapiens OX=9606 GN=G3BP2 PE=1 SV=2	100,0%	0,0185%	54.102,3	5	5	5	File: "S:\p24117\Proteomics\QEXACTIVE_1\analytic_20210219\20210219_C24117_004_S285018_MTHFR_38-656_Group_3.raw" ; SpectrumID: "42825"; scans: "11259"	QYYTLLNK	R	A	81,6%	17,5	28,0	17,5		1.041,55	2	-0,00016	-0,16	18	25
merged human files with all 4 conditions (1. Feb, 5. Feb, 18. Feb)	group 3	MTHFR 38-656 18.Feb	20210219_C24117_004_S285018_MTHFR_38-656_Group_3_FTHCD (F292526)	Ras GTPase-activating protein-binding protein 2 OS=Homo sapiens OX=9606 GN=G3BP2 PE=1 SV=2	Q9UN86	Ras GTPase-activating protein-binding protein 2 OS=Homo sapiens OX=9606 GN=G3BP2 PE=1 SV=2	100,0%	0,0185%	54.102,3	5	5	5	File: "S:\p24117\Proteomics\QEXACTIVE_1\analytic_20210219\20210219_C24117_004_S285018_MTHFR_38-656_Group_3.raw" ; SpectrumID: "30376"; scans: "3767"	VEAKPEVQSQPPR	R	V	99,7%	80,0	29,4	80,0		1.463,77	3	-0,00046	-0,31	278	290
merged human files with all 4 conditions (1. Feb, 5. Feb, 18. Feb)	group 3	MTHFR 38-656 18.Feb	20210219_C24117_004_S285018_MTHFR_38-656_Group_3_FTHCD (F292526)	Ras GTPase-activating protein-binding protein 2 OS=Homo sapiens OX=9606 GN=G3BP2 PE=1 SV=2	Q9UN86	Ras GTPase-activating protein-binding protein 2 OS=Homo sapiens OX=9606 GN=G3BP2 PE=1 SV=2	100,0%	0,0185%	54.102,3	5	5	5	File: "S:\p24117\Proteomics\QEXACTIVE_1\analytic_20210219\20210219_C24117_004_S285018_MTHFR_38-656_Group_3.raw" ; SpectrumID: "38671"; scans: "8859"	VMEKPSPLLVGR	M	E	50,8%	14,4	27,5	14,4	Oxidation (+16)	1.340,75	2	-0,0019	-1,4	2	13
merged human files with all 4 conditions (1. Feb, 5. Feb, 18. Feb)	group 3	MTHFR 38-656 18.Feb	20210219_C24117_004_S285018_MTHFR_38-656_Group_3_FTHCD (F292526)	Ras GTPase-activating protein-binding protein 2 OS=Homo sapiens OX=9606 GN=G3BP2 PE=1 SV=2	Q9UN86	Ras GTPase-activating protein-binding protein 2 OS=Homo sapiens OX=9606 GN=G3BP2 PE=1 SV=2	100,0%	0,0185%	54.102,3	5	5	5	File: "S:\p24117\Proteomics\QEXACTIVE_1\analytic_20210219\20210219_C24117_004_S285018_MTHFR_38-656_Group_3.raw" ; SpectrumID: "38656"; scans: "8843"	VMEKPSPLLVGR	M	E	99,7%	48,5	27,8	48,5	Oxidation (+16)	1.340,75	3	-0,0011	-0,84	2	13
merged human files with all 4 conditions (1. Feb, 5. Feb, 18. Feb)	group 3	MTHFR 38-656 18.Feb	20210219_C24117_004_S285018_MTHFR_38-656_Group_3_FTHCD (F292526)	Sarcoplasmic/endoplasmic reticulum calcium ATPase 2 OS=Homo sapiens OX=9606 GN=ATP2A2 PE=1 SV=1	P16615	Sarcoplasmic/endoplasmic reticulum calcium ATPase 2 OS=Homo sapiens OX=9606 GN=ATP2A2 PE=1 SV=1	100,0%	0,0480%	114.740,8	12	13	13	File: "S:\p24117\Proteomics\QEXACTIVE_1\analytic_20210219\20210219_C24117_004_S285018_MTHFR_38-656_Group_3.raw" ; SpectrumID: "58481"; scans: "19878"	AKDIVPGDIVEIAVGDKVPADIR	K	L	98,0%	33,6	25,0	33,6		2.390,33	4	1,0	420	142	164
merged human files with all 4 conditions (1. Feb, 5. Feb, 18. Feb)	group 3	MTHFR 38-656 18.Feb	20210219_C24117_004_S285018_MTHFR_38-656_Group_3_FTHCD (F292526)	Sarcoplasmic/endoplasmic reticulum calcium ATPase 2 OS=Homo sapiens OX=9606 GN=ATP2A2 PE=1 SV=1	P16615	Sarcoplasmic/endoplasmic reticulum calcium ATPase 2 OS=Homo sapiens OX=9606 GN=ATP2A2 PE=1 SV=1	100,0%	0,0480%	114.740,8	12	13	13	File: "S:\p24117\Proteomics\QEXACTIVE_1\analytic_20210219\20210219_C24117_004_S285018_MTHFR_38-656_Group_3.raw" ; SpectrumID: "58498"; scans: "19896"	AKDIVPGDIVEIAVGDKVPADIR	K	L	99,7%	44,3	25,0	44,0		2.389,33	3	0,0051	2,1	142	164
merged human files with all 4 conditions (1. Feb, 5. Feb, 18. Feb)	group 3	MTHFR 38-656 18.Feb	20210219_C24117_004_S285018_MTHFR_38-656_Group_3_FTHCD (F292526)	Sarcoplasmic/endoplasmic reticulum calcium ATPase 2 OS=Homo sapiens OX=9606 GN=ATP2A2 PE=1 SV=1	P16615	Sarcoplasmic/endoplasmic reticulum calcium ATPase 2 OS=Homo sapiens OX=9606 GN=ATP2A2 PE=1 SV=1	100,0%	0,0480%	114.740,8	12	13	13	File: "S:\p24117\Proteomics\QEXACTIVE_1\analytic_20210219\20210219_C24117_004_S285018_MTHFR_38-656_Group_3.raw" ; SpectrumID: "64179"; scans: "22814"	DIVPGDIVEIAVGDKVPADIR	K	L	99,7%	93,1	27,3	93,1		2.190,19	3	-0,0032	-1,4	144	164
merged human files with all 4 conditions (1. Feb, 5. Feb, 18. Feb)	group 3	MTHFR 38-656 18.Feb	20210219_C24117_004_S285018_MTHFR_38-656_Group_3_FTHCD (F292526)	Sarcoplasmic/endoplasmic reticulum calcium ATPase 2 OS=Homo sapiens OX=9606 GN=ATP2A2 PE=1 SV=1	P16615	Sarcoplasmic/endoplasmic reticulum calcium ATPase 2 OS=Homo sapiens OX=9606 GN=ATP2A2 PE=1 SV=1	100,0%	0,0480%	114.740,8	12	13	13	File: "S:\p24117\Proteomics\QEXACTIVE_1\analytic_20210219\20210219_C24117_004_S285018_MTHFR_38-656_Group_3.raw" ; SpectrumID: "40521"; scans: "9816"	EEMHLEDSANFIK	R	Y	99,7%	28,1	25,0	28,1	Oxidation (+16)	1.578,71	3	1,0	630	573	585
merged human files with all 4 conditions (1. Feb, 5. Feb, 18. Feb)	group 3	MTHFR 38-656 18.Feb	20210219_C24117_004_S285018_MTHFR_38-656_Group_3_FTHCD (F292526)	Sarcoplasmic/endoplasmic reticulum calcium ATPase 2 OS=Homo sapiens OX=9606 GN=ATP2A2 PE=1 SV=1	P16615	Sarcoplasmic/endoplasmic reticulum calcium ATPase 2 OS=Homo sapiens OX=9606 GN=ATP2A2 PE=1 SV=1	100,0%	0,0480%	114.740,8	12	13	13	File: "S:\p24117\Proteomics\QEXACTIVE_1\analytic_20210219\20210219_C24117_004_S285018_MTHFR_38-656_Group_3.raw" ; SpectrumID: "39108"; scans: "9346"	EFDELNPSAQR	R	D	96,7%	36,5	25,0	36,5		1.304,59	2	-0,013	-10,0	656	666
merged human files with all 4 conditions (1. Feb, 5. Feb, 18. Feb)	group 3	MTHFR 38-656 18.Feb	20210219_C24117_004_S285018_MTHFR_38-656_Group_3_FTHCD (F292526)	Sarcoplasmic/endoplasmic reticulum calcium ATPase 2 OS=Homo sapiens OX=9606 GN=ATP2A2 PE=1 SV=1	P16615	Sarcoplasmic/endoplasmic reticulum calcium ATPase 2 OS=Homo sapiens OX=9606 GN=ATP2A2 PE=1 SV=1	100,0%	0,0480%	114.740,8	12	13	13	File: "S:\p24117\Proteomics\QEXACTIVE_1\analytic_20210219\20210219_C24117_004_S285018_MTHFR_38-656_Group_3.raw" ; SpectrumID: "36623"; scans: "7707"	EWGSGSDTLR	R	C	99,7%	38,8	26,4	38,8		1.106,50	2	0,00086	0,77	550	559
merged human files with all 4 conditions (1. Feb, 5. Feb, 18. Feb)	group 3	MTHFR 38-656 18.Feb	20210219_C24117_004_S285018_MTHFR_38-656_Group_3_FTHCD (F292526)	Sarcoplasmic/endoplasmic reticulum calcium ATPase 2 OS=Homo sapiens OX=9606 GN=ATP2A2 PE=1 SV=1	P16615	Sarcoplasmic/endoplasmic reticulum calcium ATPase 2 OS=Homo sapiens OX=9606 GN=ATP2A2 PE=1 SV=1	100,0%	0,0480%	114.740,8	12	13	13	File: "S:\p24117\Proteomics\QEXACTIVE_1\analytic_20210219\20210219_C24117_004_S285018_MTHFR_38-656_Group_3.raw" ; SpectrumID: "47002"; scans: "13720"	IGIFGQDEDVTSK	R	A	99,7%	84,4	29,0	83,5		1.407,69	2	0,00096	0,68	638	650
merged human files with all 4 conditions (1. Feb, 5. Feb, 18. Feb)	group 3	MTHFR 38-656 18.Feb	20210219_C24117_004_S285018_MTHFR_38-656_Group_3_FTHCD (F292526)	Sarcoplasmic/endoplasmic reticulum calcium ATPase 2 OS=Homo sapiens OX=9606 GN=ATP2A2 PE=1 SV=1	P16615	Sarcoplasmic/endoplasmic reticulum calcium ATPase 2 OS=Homo sapiens OX=9606 GN=ATP2A2 PE=1 SV=1	100,0%	0,0480%	114.740,8	12	13	13	File: "S:\p24117\Proteomics\QEXACTIVE_1\analytic_20210219\20210219_C24117_004_S285018_MTHFR_38-656_Group_3.raw" ; SpectrumID: "44281"; scans: "11761"	MNVFDTELK	K	G	99,7%	54,0	27,2	51,7	Oxidation (+16)	1.111,52	2	0,00010	0,093	452	460
merged human files with all 4 conditions (1. Feb, 5. Feb, 18. Feb)	group 3	MTHFR 38-656 18.Feb	20210219_C24117_004_S285018_MTHFR_38-656_Group_3_FTHCD (F292526)	Sarcoplasmic/endoplasmic reticulum calcium ATPase 2 OS=Homo sapiens OX=9606 GN=ATP2A2 PE=1 SV=1	P16615	Sarcoplasmic/endoplasmic reticulum calcium ATPase 2 OS=Homo sapiens OX=9606 GN=ATP2A2 PE=1 SV=1	100,0%	0,0480%	114.740,8	12	13	13	File: "S:\p24117\Proteomics\QEXACTIVE_1\analytic_20210219\20210219_C24117_004_S285018_MTHFR_38-656_Group_3.raw" ; SpectrumID: "40956"; scans: "10296"	NAENAIEALK	R	E	99,3%	29,5	28,6	29,5		1.071,56	2	-0,00018	-0,17	111	120
merged human files with all 4 conditions (1. Feb, 5. Feb, 18. Feb)	group 3	MTHFR 38-656 18.Feb	20210219_C24117_004_S285018_MTHFR_38-656_Group_3_FTHCD (F292526)	Sarcoplasmic/endoplasmic reticulum calcium ATPase 2 OS=Homo sapiens OX=9606 GN=ATP2A2 PE=1 SV=1	P16615	Sarcoplasmic/endoplasmic reticulum calcium ATPase 2 OS=Homo sapiens OX=9606 GN=ATP2A2 PE=1 SV=1	100,0%	0,0480%	114.740,8	12	13	13	File: "S:\p24117\Proteomics\QEXACTIVE_1\analytic_20210219\20210219_C24117_004_S285018_MTHFR_38-656_Group_3.raw" ; SpectrumID: "44220"; scans: "11695"	NMLFSGTNIAAGK	K	A	99,7%	75,4	28,6	75,2	Oxidation (+16)	1.338,66	2	0,000083	0,062	206	218
merged human files with all 4 conditions (1. Feb, 5. Feb, 18. Feb)	group 3	MTHFR 38-656 18.Feb	20210219_C24117_004_S285018_MTHFR_38-656_Group_3_FTHCD (F292526)	Sarcoplasmic/endoplasmic reticulum calcium ATPase 2 OS=Homo sapiens OX=9606 GN=ATP2A2 PE=1 SV=1	P16615	Sarcoplasmic/endoplasmic reticulum calcium ATPase 2 OS=Homo sapiens OX=9606 GN=ATP2A2 PE=1 SV=1	100,0%	0,0480%	114.740,8	12	13	13	File: "S:\p24117\Proteomics\QEXACTIVE_1\analytic_20210219\20210219_C24117_004_S285018_MTHFR_38-656_Group_3.raw" ; SpectrumID: "65136"; scans: "23855"	TASEMVLADDNFSTIVAAVEEGR	K	A	99,7%	42,3	27,4	42,3	Oxidation (+16)	2.440,15	3	0,0037	1,5	728	750
merged human files with all 4 conditions (1. Feb, 5. Feb, 18. Feb)	group 3	MTHFR 38-656 18.Feb	20210219_C24117_004_S285018_MTHFR_38-656_Group_3_FTHCD (F292526)	Sarcoplasmic/endoplasmic reticulum calcium ATPase 2 OS=Homo sapiens OX=9606 GN=ATP2A2 PE=1 SV=1	P16615	Sarcoplasmic/endoplasmic reticulum calcium ATPase 2 OS=Homo sapiens OX=9606 GN=ATP2A2 PE=1 SV=1	100,0%	0,0480%	114.740,8	12	13	13	File: "S:\p24117\Proteomics\QEXACTIVE_1\analytic_20210219\20210219_C24117_004_S285018_MTHFR_38-656_Group_3.raw" ; SpectrumID: "50472"; scans: "15365"	VDQSILTGESVSVIK	R	H	99,7%	39,1	28,6	36,5		1.573,86	2	0,0039	2,4	175	189
merged human files with all 4 conditions (1. Feb, 5. Feb, 18. Feb)	group 3	MTHFR 38-656 18.Feb	20210219_C24117_004_S285018_MTHFR_38-656_Group_3_FTHCD (F292526)	Sarcoplasmic/endoplasmic reticulum calcium ATPase 2 OS=Homo sapiens OX=9606 GN=ATP2A2 PE=1 SV=1	P16615	Sarcoplasmic/endoplasmic reticulum calcium ATPase 2 OS=Homo sapiens OX=9606 GN=ATP2A2 PE=1 SV=1	100,0%	0,0480%	114.740,8	12	13	13	File: "S:\p24117\Proteomics\QEXACTIVE_1\analytic_20210219\20210219_C24117_004_S285018_MTHFR_38-656_Group_3.raw" ; SpectrumID: "34409"; scans: "6363"	VIMITGDNK	R	G	21,6%	13,8	30,1	0,420	Oxidation (+16)	1.005,52	2	0,0012	1,2	620	628
merged human files with all 4 conditions (1. Feb, 5. Feb, 18. Feb)	group 3	MTHFR 38-656 18.Feb	20210219_C24117_004_S285018_MTHFR_38-656_Group_3_FTHCD (F292526)	Ran GTPase-activating protein 1 OS=Homo sapiens OX=9606 GN=RANGAP1 PE=1 SV=1	P46060	Ran GTPase-activating protein 1 OS=Homo sapiens OX=9606 GN=RANGAP1 PE=1 SV=1	100,0%	0,0370%	63.525,3	10	10	10	File: "S:\p24117\Proteomics\QEXACTIVE_1\analytic_20210219\20210219_C24117_004_S285018_MTHFR_38-656_Group_3.raw" ; SpectrumID: "50583"; scans: "15485"	AFNSSSFNSNTFLTR	K	L	99,7%	74,5	28,3	74,5		1.691,79	2	-0,000042	-0,025	501	515
merged human files with all 4 conditions (1. Feb, 5. Feb, 18. Feb)	group 3	MTHFR 38-656 18.Feb	20210219_C24117_004_S285018_MTHFR_38-656_Group_3_FTHCD (F292526)	Ran GTPase-activating protein 1 OS=Homo sapiens OX=9606 GN=RANGAP1 PE=1 SV=1	P46060	Ran GTPase-activating protein 1 OS=Homo sapiens OX=9606 GN=RANGAP1 PE=1 SV=1	100,0%	0,0370%	63.525,3	10	10	10	File: "S:\p24117\Proteomics\QEXACTIVE_1\analytic_20210219\20210219_C24117_004_S285018_MTHFR_38-656_Group_3.raw" ; SpectrumID: "36205"; scans: "7243"	DEATVRMAVQDAVDALMQK	K	A	97,8%	15,7	29,0	15,7		2.091,02	3	1,0	480	482	500
merged human files with all 4 conditions (1. Feb, 5. Feb, 18. Feb)	group 3	MTHFR 38-656 18.Feb	20210219_C24117_004_S285018_MTHFR_38-656_Group_3_FTHCD (F292526)	Ran GTPase-activating protein 1 OS=Homo sapiens OX=9606 GN=RANGAP1 PE=1 SV=1	P46060	Ran GTPase-activating protein 1 OS=Homo sapiens OX=9606 GN=RANGAP1 PE=1 SV=1	100,0%	0,0370%	63.525,3	10	10	10	File: "S:\p24117\Proteomics\QEXACTIVE_1\analytic_20210219\20210219_C24117_004_S285018_MTHFR_38-656_Group_3.raw" ; SpectrumID: "32544"; scans: "5360"	GAVAMAETLK	K	T	58,1%	16,3	29,9	16,3	Oxidation (+16)	1.005,52	2	0,00024	0,24	252	261
merged human files with all 4 conditions (1. Feb, 5. Feb, 18. Feb)	group 3	MTHFR 38-656 18.Feb	20210219_C24117_004_S285018_MTHFR_38-656_Group_3_FTHCD (F292526)	Ran GTPase-activating protein 1 OS=Homo sapiens OX=9606 GN=RANGAP1 PE=1 SV=1	P46060	Ran GTPase-activating protein 1 OS=Homo sapiens OX=9606 GN=RANGAP1 PE=1 SV=1	100,0%	0,0370%	63.525,3	10	10	10	File: "S:\p24117\Proteomics\QEXACTIVE_1\analytic_20210219\20210219_C24117_004_S285018_MTHFR_38-656_Group_3.raw" ; SpectrumID: "51136"; scans: "16094"	HSLLQTLYKV	R	-	99,7%	41,1	28,1	32,1		1.200,69	2	0,0018	1,5	578	587
merged human files with all 4 conditions (1. Feb, 5. Feb, 18. Feb)	group 3	MTHFR 38-656 18.Feb	20210219_C24117_004_S285018_MTHFR_38-656_Group_3_FTHCD (F292526)	Ran GTPase-activating protein 1 OS=Homo sapiens OX=9606 GN=RANGAP1 PE=1 SV=1	P46060	Ran GTPase-activating protein 1 OS=Homo sapiens OX=9606 GN=RANGAP1 PE=1 SV=1	100,0%	0,0370%	63.525,3	10	10	10	File: "S:\p24117\Proteomics\QEXACTIVE_1\analytic_20210219\20210219_C24117_004_S285018_MTHFR_38-656_Group_3.raw" ; SpectrumID: "66734"; scans: "24503"	ILDPNTGEPAPVLSSPPPADVSTFLAFPSPEK	K	L	8,1%	5,11	27,3	5,11		3.289,68	3	0,0081	2,5	414	445
merged human files with all 4 conditions (1. Feb, 5. Feb, 18. Feb)	group 3	MTHFR 38-656 18.Feb	20210219_C24117_004_S285018_MTHFR_38-656_Group_3_FTHCD (F292526)	Ran GTPase-activating protein 1 OS=Homo sapiens OX=9606 GN=RANGAP1 PE=1 SV=1	P46060	Ran GTPase-activating protein 1 OS=Homo sapiens OX=9606 GN=RANGAP1 PE=1 SV=1	100,0%	0,0370%	63.525,3	10	10	10	File: "S:\p24117\Proteomics\QEXACTIVE_1\analytic_20210219\20210219_C24117_004_S285018_MTHFR_38-656_Group_3.raw" ; SpectrumID: "34347"; scans: "6295"	MAVQDAVDALMQK	R	A	24,0%	12,1	28,1	9,52	Oxidation (+16)	1.434,69	2	0,0019	1,3	488	500
merged human files with all 4 conditions (1. Feb, 5. Feb, 18. Feb)	group 3	MTHFR 38-656 18.Feb	20210219_C24117_004_S285018_MTHFR_38-656_Group_3_FTHCD (F292526)	Ran GTPase-activating protein 1 OS=Homo sapiens OX=9606 GN=RANGAP1 PE=1 SV=1	P46060	Ran GTPase-activating protein 1 OS=Homo sapiens OX=9606 GN=RANGAP1 PE=1 SV=1	100,0%	0,0370%	63.525,3	10	10	10	File: "S:\p24117\Proteomics\QEXACTIVE_1\analytic_20210219\20210219_C24117_004_S285018_MTHFR_38-656_Group_3.raw" ; SpectrumID: "50531"; scans: "15429"	NRLENDGATALAEAFR	R	V	99,7%	51,1	28,9	43,7		1.746,86	3	-0,00021	-0,12	190	205
merged human files with all 4 conditions (1. Feb, 5. Feb, 18. Feb)	group 3	MTHFR 38-656 18.Feb	20210219_C24117_004_S285018_MTHFR_38-656_Group_3_FTHCD (F292526)	Ran GTPase-activating protein 1 OS=Homo sapiens OX=9606 GN=RANGAP1 PE=1 SV=1	P46060	Ran GTPase-activating protein 1 OS=Homo sapiens OX=9606 GN=RANGAP1 PE=1 SV=1	100,0%	0,0370%	63.525,3	10	10	10	File: "S:\p24117\Proteomics\QEXACTIVE_1\analytic_20210219\20210219_C24117_004_S285018_MTHFR_38-656_Group_3.raw" ; SpectrumID: "30855"; scans: "4456"	SSAQGKPLALK	K	V	99,7%	27,4	27,1	27,4		1.098,64	3	0,000042	0,038	173	183
merged human files with all 4 conditions (1. Feb, 5. Feb, 18. Feb)	group 3	MTHFR 38-656 18.Feb	20210219_C24117_004_S285018_MTHFR_38-656_Group_3_FTHCD (F292526)	Ran GTPase-activating protein 1 OS=Homo sapiens OX=9606 GN=RANGAP1 PE=1 SV=1	P46060	Ran GTPase-activating protein 1 OS=Homo sapiens OX=9606 GN=RANGAP1 PE=1 SV=1	100,0%	0,0370%	63.525,3	10	10	10	File: "S:\p24117\Proteomics\QEXACTIVE_1\analytic_20210219\20210219_C24117_004_S285018_MTHFR_38-656_Group_3.raw" ; SpectrumID: "38275"; scans: "8425"	SSVLIAQQTDTSDPEK	K	V	99,7%	40,3	28,8	40,3		1.717,83	2	-0,0026	-1,5	453	468
merged human files with all 4 conditions (1. Feb, 5. Feb, 18. Feb)	group 3	MTHFR 38-656 18.Feb	20210219_C24117_004_S285018_MTHFR_38-656_Group_3_FTHCD (F292526)	Ran GTPase-activating protein 1 OS=Homo sapiens OX=9606 GN=RANGAP1 PE=1 SV=1	P46060	Ran GTPase-activating protein 1 OS=Homo sapiens OX=9606 GN=RANGAP1 PE=1 SV=1	100,0%	0,0370%	63.525,3	10	10	10	File: "S:\p24117\Proteomics\QEXACTIVE_1\analytic_20210219\20210219_C24117_004_S285018_MTHFR_38-656_Group_3.raw" ; SpectrumID: "40420"; scans: "9695"	TQVAGGQLSFK	K	G	99,7%	38,1	29,4	38,1		1.134,60	2	-0,0014	-1,3	16	26
merged human files with all 4 conditions (1. Feb, 5. Feb, 18. Feb)	group 3	MTHFR 38-656 18.Feb	20210219_C24117_004_S285018_MTHFR_38-656_Group_3_FTHCD (F292526)	Proteasome subunit beta type-1 OS=Homo sapiens OX=9606 GN=PSMB1 PE=1 SV=2	P20618	Proteasome subunit beta type-1 OS=Homo sapiens OX=9606 GN=PSMB1 PE=1 SV=2	100,0%	0,0111%	26.472,5	3	3	3	File: "S:\p24117\Proteomics\QEXACTIVE_1\analytic_20210219\20210219_C24117_004_S285018_MTHFR_38-656_Group_3.raw" ; SpectrumID: "42247"; scans: "10617"	DVFISAAER	K	D	94,3%	28,2	29,9	27,6		1.006,51	2	0,0032	3,2	205	213
merged human files with all 4 conditions (1. Feb, 5. Feb, 18. Feb)	group 3	MTHFR 38-656 18.Feb	20210219_C24117_004_S285018_MTHFR_38-656_Group_3_FTHCD (F292526)	Proteasome subunit beta type-1 OS=Homo sapiens OX=9606 GN=PSMB1 PE=1 SV=2	P20618	Proteasome subunit beta type-1 OS=Homo sapiens OX=9606 GN=PSMB1 PE=1 SV=2	100,0%	0,0111%	26.472,5	3	3	3	File: "S:\p24117\Proteomics\QEXACTIVE_1\analytic_20210219\20210219_C24117_004_S285018_MTHFR_38-656_Group_3.raw" ; SpectrumID: "36875"; scans: "7983"	DVYTGDALR	R	I	51,3%	19,2	28,3	8,88		1.008,49	2	0,0044	4,4	214	222
merged human files with all 4 conditions (1. Feb, 5. Feb, 18. Feb)	group 3	MTHFR 38-656 18.Feb	20210219_C24117_004_S285018_MTHFR_38-656_Group_3_FTHCD (F292526)	Proteasome subunit beta type-1 OS=Homo sapiens OX=9606 GN=PSMB1 PE=1 SV=2	P20618	Proteasome subunit beta type-1 OS=Homo sapiens OX=9606 GN=PSMB1 PE=1 SV=2	100,0%	0,0111%	26.472,5	3	3	3	File: "S:\p24117\Proteomics\QEXACTIVE_1\analytic_20210219\20210219_C24117_004_S285018_MTHFR_38-656_Group_3.raw" ; SpectrumID: "48653"; scans: "14461"	GAVYSFDPVGSYQR	K	D	99,7%	57,8	26,8	57,8		1.544,72	2	-0,0015	-0,97	147	160
merged human files with all 4 conditions (1. Feb, 5. Feb, 18. Feb)	group 3	MTHFR 38-656 18.Feb	20210219_C24117_004_S285018_MTHFR_38-656_Group_3_FTHCD (F292526)	Cold shock domain-containing protein E1 OS=Homo sapiens OX=9606 GN=CSDE1 PE=1 SV=2	O75534	Cold shock domain-containing protein E1 OS=Homo sapiens OX=9606 GN=CSDE1 PE=1 SV=2	100,0%	0,0148%	88.867,0	4	4	4	File: "S:\p24117\Proteomics\QEXACTIVE_1\analytic_20210219\20210219_C24117_004_S285018_MTHFR_38-656_Group_3.raw" ; SpectrumID: "50596"; scans: "15499"	DQFGFINYEVGDSKK	K	L	99,7%	49,0	27,5	49,0		1.745,83	3	0,0018	1,0	683	697
merged human files with all 4 conditions (1. Feb, 5. Feb, 18. Feb)	group 3	MTHFR 38-656 18.Feb	20210219_C24117_004_S285018_MTHFR_38-656_Group_3_FTHCD (F292526)	Cold shock domain-containing protein E1 OS=Homo sapiens OX=9606 GN=CSDE1 PE=1 SV=2	O75534	Cold shock domain-containing protein E1 OS=Homo sapiens OX=9606 GN=CSDE1 PE=1 SV=2	100,0%	0,0148%	88.867,0	4	4	4	File: "S:\p24117\Proteomics\QEXACTIVE_1\analytic_20210219\20210219_C24117_004_S285018_MTHFR_38-656_Group_3.raw" ; SpectrumID: "50488"; scans: "15382"	EIFFHYSEFK	K	G	72,2%	8,12	27,0	8,12		1.345,63	3	0,00035	0,26	208	217
merged human files with all 4 conditions (1. Feb, 5. Feb, 18. Feb)	group 3	MTHFR 38-656 18.Feb	20210219_C24117_004_S285018_MTHFR_38-656_Group_3_FTHCD (F292526)	Cold shock domain-containing protein E1 OS=Homo sapiens OX=9606 GN=CSDE1 PE=1 SV=2	O75534	Cold shock domain-containing protein E1 OS=Homo sapiens OX=9606 GN=CSDE1 PE=1 SV=2	100,0%	0,0148%	88.867,0	4	4	4	File: "S:\p24117\Proteomics\QEXACTIVE_1\analytic_20210219\20210219_C24117_004_S285018_MTHFR_38-656_Group_3.raw" ; SpectrumID: "31015"; scans: "4675"	NQNDPLPGR	K	I	97,6%	24,5	27,9	24,5		1.009,49	2	-0,00076	-0,75	278	286
merged human files with all 4 conditions (1. Feb, 5. Feb, 18. Feb)	group 3	MTHFR 38-656 18.Feb	20210219_C24117_004_S285018_MTHFR_38-656_Group_3_FTHCD (F292526)	Cold shock domain-containing protein E1 OS=Homo sapiens OX=9606 GN=CSDE1 PE=1 SV=2	O75534	Cold shock domain-containing protein E1 OS=Homo sapiens OX=9606 GN=CSDE1 PE=1 SV=2	100,0%	0,0148%	88.867,0	4	4	4	File: "S:\p24117\Proteomics\QEXACTIVE_1\analytic_20210219\20210219_C24117_004_S285018_MTHFR_38-656_Group_3.raw" ; SpectrumID: "40727"; scans: "10044"	THSVNGITEEADPTIYSGK	K	V	99,7%	52,0	27,9	48,7		2.017,96	3	-0,00082	-0,41	582	600
merged human files with all 4 conditions (1. Feb, 5. Feb, 18. Feb)	group 3	MTHFR 38-656 18.Feb	20210219_C24117_004_S285018_MTHFR_38-656_Group_3_FTHCD (F292526)	Actin-related protein 2/3 complex subunit 4 OS=Homo sapiens OX=9606 GN=ARPC4 PE=1 SV=3	P59998	Actin-related protein 2/3 complex subunit 4 OS=Homo sapiens OX=9606 GN=ARPC4 PE=1 SV=3	92,8%	0,00370%	19.649,4	1	1	1	File: "S:\p24117\Proteomics\QEXACTIVE_1\analytic_20210219\20210219_C24117_004_S285018_MTHFR_38-656_Group_3.raw" ; SpectrumID: "54523"; scans: "17711"	AENFFILR	R	R	99,0%	39,6	27,7	39,6		1.009,54	2	1,0	990	98	105
merged human files with all 4 conditions (1. Feb, 5. Feb, 18. Feb)	group 3	MTHFR 38-656 18.Feb	20210219_C24117_004_S285018_MTHFR_38-656_Group_3_FTHCD (F292526)	Transgelin-2 OS=Homo sapiens OX=9606 GN=TAGLN2 PE=1 SV=3	P37802	Transgelin-2 OS=Homo sapiens OX=9606 GN=TAGLN2 PE=1 SV=3	100,0%	0,0111%	22.373,9	3	3	3	File: "S:\p24117\Proteomics\QEXACTIVE_1\analytic_20210219\20210219_C24117_004_S285018_MTHFR_38-656_Group_3.raw" ; SpectrumID: "60760"; scans: "21269"	DDGLFSGDPNWFPK	R	K	98,4%	22,9	25,0	22,9		1.593,71	2	-0,00070	-0,44	140	153
merged human files with all 4 conditions (1. Feb, 5. Feb, 18. Feb)	group 3	MTHFR 38-656 18.Feb	20210219_C24117_004_S285018_MTHFR_38-656_Group_3_FTHCD (F292526)	Transgelin-2 OS=Homo sapiens OX=9606 GN=TAGLN2 PE=1 SV=3	P37802	Transgelin-2 OS=Homo sapiens OX=9606 GN=TAGLN2 PE=1 SV=3	100,0%	0,0111%	22.373,9	3	3	3	File: "S:\p24117\Proteomics\QEXACTIVE_1\analytic_20210219\20210219_C24117_004_S285018_MTHFR_38-656_Group_3.raw" ; SpectrumID: "33092"; scans: "6013"	IQASTMAFK	K	Q	31,3%	13,7	27,9	13,7	Oxidation (+16)	1.011,50	2	-0,0020	-2,0	80	88
merged human files with all 4 conditions (1. Feb, 5. Feb, 18. Feb)	group 3	MTHFR 38-656 18.Feb	20210219_C24117_004_S285018_MTHFR_38-656_Group_3_FTHCD (F292526)	Transgelin-2 OS=Homo sapiens OX=9606 GN=TAGLN2 PE=1 SV=3	P37802	Transgelin-2 OS=Homo sapiens OX=9606 GN=TAGLN2 PE=1 SV=3	100,0%	0,0111%	22.373,9	3	3	3	File: "S:\p24117\Proteomics\QEXACTIVE_1\analytic_20210219\20210219_C24117_004_S285018_MTHFR_38-656_Group_3.raw" ; SpectrumID: "52727"; scans: "16737"	QMEQISQFLQAAER	K	Y	99,7%	66,8	28,8	66,8	Oxidation (+16)	1.693,81	2	0,0029	1,7	89	102
merged human files with all 4 conditions (1. Feb, 5. Feb, 18. Feb)	group 3	MTHFR 38-656 18.Feb	20210219_C24117_004_S285018_MTHFR_38-656_Group_3_FTHCD (F292526)	Heterogeneous nuclear ribonucleoprotein K OS=Homo sapiens OX=9606 GN=HNRNPK PE=1 SV=1	P61978	Heterogeneous nuclear ribonucleoprotein K OS=Homo sapiens OX=9606 GN=HNRNPK PE=1 SV=1	100,0%	0,0480%	50.960,5	12	13	13	File: "S:\p24117\Proteomics\QEXACTIVE_1\analytic_20210219\20210219_C24117_004_S285018_MTHFR_38-656_Group_3.raw" ; SpectrumID: "28708"; scans: "2815"	DYDDMSPR	R	R	99,0%	26,8	25,0	26,8	Oxidation (+16)	1.013,38	2	0,00092	0,91	279	286
merged human files with all 4 conditions (1. Feb, 5. Feb, 18. Feb)	group 3	MTHFR 38-656 18.Feb	20210219_C24117_004_S285018_MTHFR_38-656_Group_3_FTHCD (F292526)	Heterogeneous nuclear ribonucleoprotein K OS=Homo sapiens OX=9606 GN=HNRNPK PE=1 SV=1	P61978	Heterogeneous nuclear ribonucleoprotein K OS=Homo sapiens OX=9606 GN=HNRNPK PE=1 SV=1	100,0%	0,0480%	50.960,5	12	13	13	File: "S:\p24117\Proteomics\QEXACTIVE_1\analytic_20210219\20210219_C24117_004_S285018_MTHFR_38-656_Group_3.raw" ; SpectrumID: "32304"; scans: "5061"	GGDLMAYDR	R	R	99,7%	31,4	25,0	31,4	Oxidation (+16)	1.012,43	2	-0,0011	-1,0	317	325
merged human files with all 4 conditions (1. Feb, 5. Feb, 18. Feb)	group 3	MTHFR 38-656 18.Feb	20210219_C24117_004_S285018_MTHFR_38-656_Group_3_FTHCD (F292526)	Heterogeneous nuclear ribonucleoprotein K OS=Homo sapiens OX=9606 GN=HNRNPK PE=1 SV=1	P61978	Heterogeneous nuclear ribonucleoprotein K OS=Homo sapiens OX=9606 GN=HNRNPK PE=1 SV=1	100,0%	0,0480%	50.960,5	12	13	13	File: "S:\p24117\Proteomics\QEXACTIVE_1\analytic_20210219\20210219_C24117_004_S285018_MTHFR_38-656_Group_3.raw" ; SpectrumID: "55036"; scans: "18278"	GSYGDLGGPIITTQVTIPK	R	D	99,7%	31,9	28,3	31,9		1.916,03	3	-0,00012	-0,062	378	396
merged human files with all 4 conditions (1. Feb, 5. Feb, 18. Feb)	group 3	MTHFR 38-656 18.Feb	20210219_C24117_004_S285018_MTHFR_38-656_Group_3_FTHCD (F292526)	Heterogeneous nuclear ribonucleoprotein K OS=Homo sapiens OX=9606 GN=HNRNPK PE=1 SV=1	P61978	Heterogeneous nuclear ribonucleoprotein K OS=Homo sapiens OX=9606 GN=HNRNPK PE=1 SV=1	100,0%	0,0480%	50.960,5	12	13	13	File: "S:\p24117\Proteomics\QEXACTIVE_1\analytic_20210219\20210219_C24117_004_S285018_MTHFR_38-656_Group_3.raw" ; SpectrumID: "55055"; scans: "18299"	GSYGDLGGPIITTQVTIPK	R	D	99,7%	72,8	28,2	72,8		1.916,02	2	-0,0016	-0,83	378	396
merged human files with all 4 conditions (1. Feb, 5. Feb, 18. Feb)	group 3	MTHFR 38-656 18.Feb	20210219_C24117_004_S285018_MTHFR_38-656_Group_3_FTHCD (F292526)	Heterogeneous nuclear ribonucleoprotein K OS=Homo sapiens OX=9606 GN=HNRNPK PE=1 SV=1	P61978	Heterogeneous nuclear ribonucleoprotein K OS=Homo sapiens OX=9606 GN=HNRNPK PE=1 SV=1	100,0%	0,0480%	50.960,5	12	13	13	File: "S:\p24117\Proteomics\QEXACTIVE_1\analytic_20210219\20210219_C24117_004_S285018_MTHFR_38-656_Group_3.raw" ; SpectrumID: "34853"; scans: "6852"	IDEPLEGSEDR	K	I	99,7%	68,3	25,0	60,7		1.258,57	2	-0,0013	-1,1	423	433
merged human files with all 4 conditions (1. Feb, 5. Feb, 18. Feb)	group 3	MTHFR 38-656 18.Feb	20210219_C24117_004_S285018_MTHFR_38-656_Group_3_FTHCD (F292526)	Heterogeneous nuclear ribonucleoprotein K OS=Homo sapiens OX=9606 GN=HNRNPK PE=1 SV=1	P61978	Heterogeneous nuclear ribonucleoprotein K OS=Homo sapiens OX=9606 GN=HNRNPK PE=1 SV=1	100,0%	0,0480%	50.960,5	12	13	13	File: "S:\p24117\Proteomics\QEXACTIVE_1\analytic_20210219\20210219_C24117_004_S285018_MTHFR_38-656_Group_3.raw" ; SpectrumID: "62175"; scans: "21719"	IILDLISESPIK	K	G	99,7%	63,1	25,0	52,9		1.339,80	2	-0,000082	-0,061	208	219
merged human files with all 4 conditions (1. Feb, 5. Feb, 18. Feb)	group 3	MTHFR 38-656 18.Feb	20210219_C24117_004_S285018_MTHFR_38-656_Group_3_FTHCD (F292526)	Heterogeneous nuclear ribonucleoprotein K OS=Homo sapiens OX=9606 GN=HNRNPK PE=1 SV=1	P61978	Heterogeneous nuclear ribonucleoprotein K OS=Homo sapiens OX=9606 GN=HNRNPK PE=1 SV=1	100,0%	0,0480%	50.960,5	12	13	13	File: "S:\p24117\Proteomics\QEXACTIVE_1\analytic_20210219\20210219_C24117_004_S285018_MTHFR_38-656_Group_3.raw" ; SpectrumID: "60607"; scans: "21103"	IITITGTQDQIQNAQYLLQNSVK	R	Q	99,7%	41,6	26,5	41,6		2.589,39	3	1,0	390	434	456
merged human files with all 4 conditions (1. Feb, 5. Feb, 18. Feb)	group 3	MTHFR 38-656 18.Feb	20210219_C24117_004_S285018_MTHFR_38-656_Group_3_FTHCD (F292526)	Heterogeneous nuclear ribonucleoprotein K OS=Homo sapiens OX=9606 GN=HNRNPK PE=1 SV=1	P61978	Heterogeneous nuclear ribonucleoprotein K OS=Homo sapiens OX=9606 GN=HNRNPK PE=1 SV=1	100,0%	0,0480%	50.960,5	12	13	13	File: "S:\p24117\Proteomics\QEXACTIVE_1\analytic_20210219\20210219_C24117_004_S285018_MTHFR_38-656_Group_3.raw" ; SpectrumID: "70308"; scans: "26220"	ILSISADIETIGEILKK	R	I	99,7%	38,9	25,0	38,9		1.842,07	3	-0,0015	-0,81	87	103
merged human files with all 4 conditions (1. Feb, 5. Feb, 18. Feb)	group 3	MTHFR 38-656 18.Feb	20210219_C24117_004_S285018_MTHFR_38-656_Group_3_FTHCD (F292526)	Heterogeneous nuclear ribonucleoprotein K OS=Homo sapiens OX=9606 GN=HNRNPK PE=1 SV=1	P61978	Heterogeneous nuclear ribonucleoprotein K OS=Homo sapiens OX=9606 GN=HNRNPK PE=1 SV=1	100,0%	0,0480%	50.960,5	12	13	13	File: "S:\p24117\Proteomics\QEXACTIVE_1\analytic_20210219\20210219_C24117_004_S285018_MTHFR_38-656_Group_3.raw" ; SpectrumID: "52325"; scans: "16299"	LLIHQSLAGGIIGVK	R	G	99,7%	53,2	25,0	53,2		1.517,93	3	0,00098	0,65	149	163
merged human files with all 4 conditions (1. Feb, 5. Feb, 18. Feb)	group 3	MTHFR 38-656 18.Feb	20210219_C24117_004_S285018_MTHFR_38-656_Group_3_FTHCD (F292526)	Heterogeneous nuclear ribonucleoprotein K OS=Homo sapiens OX=9606 GN=HNRNPK PE=1 SV=1	P61978	Heterogeneous nuclear ribonucleoprotein K OS=Homo sapiens OX=9606 GN=HNRNPK PE=1 SV=1	100,0%	0,0480%	50.960,5	12	13	13	File: "S:\p24117\Proteomics\QEXACTIVE_1\analytic_20210219\20210219_C24117_004_S285018_MTHFR_38-656_Group_3.raw" ; SpectrumID: "46435"; scans: "13065"	NLPLPPPPPPR	R	G	99,1%	36,6	25,5	30,2		1.193,69	2	-0,0060	-5,0	306	316
merged human files with all 4 conditions (1. Feb, 5. Feb, 18. Feb)	group 3	MTHFR 38-656 18.Feb	20210219_C24117_004_S285018_MTHFR_38-656_Group_3_FTHCD (F292526)	Heterogeneous nuclear ribonucleoprotein K OS=Homo sapiens OX=9606 GN=HNRNPK PE=1 SV=1	P61978	Heterogeneous nuclear ribonucleoprotein K OS=Homo sapiens OX=9606 GN=HNRNPK PE=1 SV=1	100,0%	0,0480%	50.960,5	12	13	13	File: "S:\p24117\Proteomics\QEXACTIVE_1\analytic_20210219\20210219_C24117_004_S285018_MTHFR_38-656_Group_3.raw" ; SpectrumID: "32825"; scans: "5689"	NTDEMVELR	R	I	99,7%	40,2	25,2	40,2	Oxidation (+16)	1.121,50	2	-0,0033	-2,9	38	46
merged human files with all 4 conditions (1. Feb, 5. Feb, 18. Feb)	group 3	MTHFR 38-656 18.Feb	20210219_C24117_004_S285018_MTHFR_38-656_Group_3_FTHCD (F292526)	Heterogeneous nuclear ribonucleoprotein K OS=Homo sapiens OX=9606 GN=HNRNPK PE=1 SV=1	P61978	Heterogeneous nuclear ribonucleoprotein K OS=Homo sapiens OX=9606 GN=HNRNPK PE=1 SV=1	100,0%	0,0480%	50.960,5	12	13	13	File: "S:\p24117\Proteomics\QEXACTIVE_1\analytic_20210219\20210219_C24117_004_S285018_MTHFR_38-656_Group_3.raw" ; SpectrumID: "30535"; scans: "3994"	RPAEDMEEEQAFKR	K	S	99,7%	29,7	26,2	29,7	Oxidation (+16)	1.750,79	3	-0,0048	-2,7	22	35
merged human files with all 4 conditions (1. Feb, 5. Feb, 18. Feb)	group 3	MTHFR 38-656 18.Feb	20210219_C24117_004_S285018_MTHFR_38-656_Group_3_FTHCD (F292526)	Heterogeneous nuclear ribonucleoprotein K OS=Homo sapiens OX=9606 GN=HNRNPK PE=1 SV=1	P61978	Heterogeneous nuclear ribonucleoprotein K OS=Homo sapiens OX=9606 GN=HNRNPK PE=1 SV=1	100,0%	0,0480%	50.960,5	12	13	13	File: "S:\p24117\Proteomics\QEXACTIVE_1\analytic_20210219\20210219_C24117_004_S285018_MTHFR_38-656_Group_3.raw" ; SpectrumID: "34770"; scans: "6762"	VVLIGGKPDR	R	V	98,0%	24,5	25,0	11,2		1.052,63	2	-0,0019	-1,8	192	201
merged human files with all 4 conditions (1. Feb, 5. Feb, 18. Feb)	group 3	MTHFR 38-656 18.Feb	20210219_C24117_004_S285018_MTHFR_38-656_Group_3_FTHCD (F292526)	Fragile X mental retardation syndrome-related protein 1 OS=Homo sapiens OX=9606 GN=FXR1 PE=1 SV=3	P51114	Fragile X mental retardation syndrome-related protein 1 OS=Homo sapiens OX=9606 GN=FXR1 PE=1 SV=3	100,0%	0,0148%	69.702,9	4	4	4	File: "S:\p24117\Proteomics\QEXACTIVE_1\analytic_20210219\20210219_C24117_004_S285018_MTHFR_38-656_Group_3.raw" ; SpectrumID: "32665"; scans: "5501"	AINGPTSASGDDISK	K	L	95,4%	22,4	28,1	22,4		1.431,68	2	-0,00056	-0,39	579	593
merged human files with all 4 conditions (1. Feb, 5. Feb, 18. Feb)	group 3	MTHFR 38-656 18.Feb	20210219_C24117_004_S285018_MTHFR_38-656_Group_3_FTHCD (F292526)	Fragile X mental retardation syndrome-related protein 1 OS=Homo sapiens OX=9606 GN=FXR1 PE=1 SV=3	P51114	Fragile X mental retardation syndrome-related protein 1 OS=Homo sapiens OX=9606 GN=FXR1 PE=1 SV=3	100,0%	0,0148%	69.702,9	4	4	4	File: "S:\p24117\Proteomics\QEXACTIVE_1\analytic_20210219\20210219_C24117_004_S285018_MTHFR_38-656_Group_3.raw" ; SpectrumID: "76345"; scans: "30214"	GFLEFVEDFIQVPR	R	N	99,7%	36,4	29,2	34,0		1.694,87	2	0,0010	0,61	277	290
merged human files with all 4 conditions (1. Feb, 5. Feb, 18. Feb)	group 3	MTHFR 38-656 18.Feb	20210219_C24117_004_S285018_MTHFR_38-656_Group_3_FTHCD (F292526)	Fragile X mental retardation syndrome-related protein 1 OS=Homo sapiens OX=9606 GN=FXR1 PE=1 SV=3	P51114	Fragile X mental retardation syndrome-related protein 1 OS=Homo sapiens OX=9606 GN=FXR1 PE=1 SV=3	100,0%	0,0148%	69.702,9	4	4	4	File: "S:\p24117\Proteomics\QEXACTIVE_1\analytic_20210219\20210219_C24117_004_S285018_MTHFR_38-656_Group_3.raw" ; SpectrumID: "30405"; scans: "3822"	IYGESADAVKK	R	A	99,7%	47,7	29,3	43,4		1.179,61	3	0,00014	0,12	264	274
merged human files with all 4 conditions (1. Feb, 5. Feb, 18. Feb)	group 3	MTHFR 38-656 18.Feb	20210219_C24117_004_S285018_MTHFR_38-656_Group_3_FTHCD (F292526)	Fragile X mental retardation syndrome-related protein 1 OS=Homo sapiens OX=9606 GN=FXR1 PE=1 SV=3	P51114	Fragile X mental retardation syndrome-related protein 1 OS=Homo sapiens OX=9606 GN=FXR1 PE=1 SV=3	100,0%	0,0148%	69.702,9	4	4	4	File: "S:\p24117\Proteomics\QEXACTIVE_1\analytic_20210219\20210219_C24117_004_S285018_MTHFR_38-656_Group_3.raw" ; SpectrumID: "40738"; scans: "10057"	LQIDEQLR	R	Q	99,0%	43,5	28,4	19,0		1.013,55	2	0,0011	1,1	369	376
merged human files with all 4 conditions (1. Feb, 5. Feb, 18. Feb)	group 3	MTHFR 38-656 18.Feb	20210219_C24117_004_S285018_MTHFR_38-656_Group_3_FTHCD (F292526)	Fragile X mental retardation syndrome-related protein 1 OS=Homo sapiens OX=9606 GN=FXR1 PE=1 SV=3	P51114	Fragile X mental retardation syndrome-related protein 1 OS=Homo sapiens OX=9606 GN=FXR1 PE=1 SV=3	100,0%	0,0148%	69.702,9	4	4	4	File: "S:\p24117\Proteomics\QEXACTIVE_1\analytic_20210219\20210219_C24117_004_S285018_MTHFR_38-656_Group_3.raw" ; SpectrumID: "37003"; scans: "8121"	RGPNYTSGYGTNSELSNPSETESER	R	K	92,7%	11,3	25,0	11,3		2.731,19	3	-0,0067	-2,5	391	415
merged human files with all 4 conditions (1. Feb, 5. Feb, 18. Feb)	group 3	MTHFR 38-656 18.Feb	20210219_C24117_004_S285018_MTHFR_38-656_Group_3_FTHCD (F292526)	Keratin, type II cytoskeletal 1 OS=Homo sapiens OX=9606 GN=KRT1 PE=1 SV=6	P04264	Keratin, type II cytoskeletal 1 OS=Homo sapiens OX=9606 GN=KRT1 PE=1 SV=6	100,0%	0,0407%	66.022,3	10	11	11	File: "S:\p24117\Proteomics\QEXACTIVE_1\analytic_20210219\20210219_C24117_004_S285018_MTHFR_38-656_Group_3.raw" ; SpectrumID: "31128"; scans: "4838"	AQYEDIAQK	K	S	99,7%	41,6	28,0	38,0		1.064,51	2	-0,00044	-0,41	356	364
merged human files with all 4 conditions (1. Feb, 5. Feb, 18. Feb)	group 3	MTHFR 38-656 18.Feb	20210219_C24117_004_S285018_MTHFR_38-656_Group_3_FTHCD (F292526)	Keratin, type II cytoskeletal 1 OS=Homo sapiens OX=9606 GN=KRT1 PE=1 SV=6	P04264	Keratin, type II cytoskeletal 1 OS=Homo sapiens OX=9606 GN=KRT1 PE=1 SV=6	100,0%	0,0407%	66.022,3	10	11	11	File: "S:\p24117\Proteomics\QEXACTIVE_1\analytic_20210219\20210219_C24117_004_S285018_MTHFR_38-656_Group_3.raw" ; SpectrumID: "29124"; scans: "3401"	DVDGAYMTK	K	V	99,3%	27,3	26,0	27,3	Oxidation (+16)	1.014,43	2	-0,00088	-0,86	290	298
merged human files with all 4 conditions (1. Feb, 5. Feb, 18. Feb)	group 3	MTHFR 38-656 18.Feb	20210219_C24117_004_S285018_MTHFR_38-656_Group_3_FTHCD (F292526)	Keratin, type II cytoskeletal 1 OS=Homo sapiens OX=9606 GN=KRT1 PE=1 SV=6	P04264	Keratin, type II cytoskeletal 1 OS=Homo sapiens OX=9606 GN=KRT1 PE=1 SV=6	100,0%	0,0407%	66.022,3	10	11	11	File: "S:\p24117\Proteomics\QEXACTIVE_1\analytic_20210219\20210219_C24117_004_S285018_MTHFR_38-656_Group_3.raw" ; SpectrumID: "40723"; scans: "10040"	FLEQQNQVLQTK	R	W	99,7%	87,0	30,0	69,1		1.474,78	2	-0,00036	-0,25	200	211
merged human files with all 4 conditions (1. Feb, 5. Feb, 18. Feb)	group 3	MTHFR 38-656 18.Feb	20210219_C24117_004_S285018_MTHFR_38-656_Group_3_FTHCD (F292526)	Keratin, type II cytoskeletal 1 OS=Homo sapiens OX=9606 GN=KRT1 PE=1 SV=6	P04264	Keratin, type II cytoskeletal 1 OS=Homo sapiens OX=9606 GN=KRT1 PE=1 SV=6	100,0%	0,0407%	66.022,3	10	11	11	File: "S:\p24117\Proteomics\QEXACTIVE_1\analytic_20210219\20210219_C24117_004_S285018_MTHFR_38-656_Group_3.raw" ; SpectrumID: "28948"; scans: "3168"	LRSEIDNVKK	R	Q	99,7%	30,2	29,1	22,0		1.200,68	3	0,000072	0,060	408	417
merged human files with all 4 conditions (1. Feb, 5. Feb, 18. Feb)	group 3	MTHFR 38-656 18.Feb	20210219_C24117_004_S285018_MTHFR_38-656_Group_3_FTHCD (F292526)	Keratin, type II cytoskeletal 1 OS=Homo sapiens OX=9606 GN=KRT1 PE=1 SV=6	P04264	Keratin, type II cytoskeletal 1 OS=Homo sapiens OX=9606 GN=KRT1 PE=1 SV=6	100,0%	0,0407%	66.022,3	10	11	11	File: "S:\p24117\Proteomics\QEXACTIVE_1\analytic_20210219\20210219_C24117_004_S285018_MTHFR_38-656_Group_3.raw" ; SpectrumID: "29144"; scans: "3424"	NKYEDEINKR	R	T	6,1%	5,54	29,3	5,54		1.307,65	3	-0,0020	-1,6	268	277
merged human files with all 4 conditions (1. Feb, 5. Feb, 18. Feb)	group 3	MTHFR 38-656 18.Feb	20210219_C24117_004_S285018_MTHFR_38-656_Group_3_FTHCD (F292526)	Keratin, type II cytoskeletal 1 OS=Homo sapiens OX=9606 GN=KRT1 PE=1 SV=6	P04264	Keratin, type II cytoskeletal 1 OS=Homo sapiens OX=9606 GN=KRT1 PE=1 SV=6	100,0%	0,0407%	66.022,3	10	11	11	File: "S:\p24117\Proteomics\QEXACTIVE_1\analytic_20210219\20210219_C24117_004_S285018_MTHFR_38-656_Group_3.raw" ; SpectrumID: "42817"; scans: "11250"	QISNLQQSISDAEQR	K	G	99,7%	59,8	28,7	57,8		1.715,84	2	-0,0021	-1,2	418	432
merged human files with all 4 conditions (1. Feb, 5. Feb, 18. Feb)	group 3	MTHFR 38-656 18.Feb	20210219_C24117_004_S285018_MTHFR_38-656_Group_3_FTHCD (F292526)	Keratin, type II cytoskeletal 1 OS=Homo sapiens OX=9606 GN=KRT1 PE=1 SV=6	P04264	Keratin, type II cytoskeletal 1 OS=Homo sapiens OX=9606 GN=KRT1 PE=1 SV=6	100,0%	0,0407%	66.022,3	10	11	11	File: "S:\p24117\Proteomics\QEXACTIVE_1\analytic_20210219\20210219_C24117_004_S285018_MTHFR_38-656_Group_3.raw" ; SpectrumID: "62653"; scans: "22241"	SLDLDSIIAEVK	R	A	99,7%	65,7	29,6	56,7		1.301,71	2	0,00064	0,49	344	355
merged human files with all 4 conditions (1. Feb, 5. Feb, 18. Feb)	group 3	MTHFR 38-656 18.Feb	20210219_C24117_004_S285018_MTHFR_38-656_Group_3_FTHCD (F292526)	Keratin, type II cytoskeletal 1 OS=Homo sapiens OX=9606 GN=KRT1 PE=1 SV=6	P04264	Keratin, type II cytoskeletal 1 OS=Homo sapiens OX=9606 GN=KRT1 PE=1 SV=6	100,0%	0,0407%	66.022,3	10	11	11	File: "S:\p24117\Proteomics\QEXACTIVE_1\analytic_20210219\20210219_C24117_004_S285018_MTHFR_38-656_Group_3.raw" ; SpectrumID: "52855"; scans: "16878"	SLNNQFASFIDK	K	V	99,7%	68,8	29,1	62,2		1.382,68	2	-0,00048	-0,35	186	197
merged human files with all 4 conditions (1. Feb, 5. Feb, 18. Feb)	group 3	MTHFR 38-656 18.Feb	20210219_C24117_004_S285018_MTHFR_38-656_Group_3_FTHCD (F292526)	Keratin, type II cytoskeletal 1 OS=Homo sapiens OX=9606 GN=KRT1 PE=1 SV=6	P04264	Keratin, type II cytoskeletal 1 OS=Homo sapiens OX=9606 GN=KRT1 PE=1 SV=6	100,0%	0,0407%	66.022,3	10	11	11	File: "S:\p24117\Proteomics\QEXACTIVE_1\analytic_20210219\20210219_C24117_004_S285018_MTHFR_38-656_Group_3.raw" ; SpectrumID: "55067"; scans: "18312"	SLNNQFASFIDKVR	K	F	99,7%	64,8	29,2	64,8		1.637,85	3	0,00092	0,56	186	199
merged human files with all 4 conditions (1. Feb, 5. Feb, 18. Feb)	group 3	MTHFR 38-656 18.Feb	20210219_C24117_004_S285018_MTHFR_38-656_Group_3_FTHCD (F292526)	Keratin, type II cytoskeletal 1 OS=Homo sapiens OX=9606 GN=KRT1 PE=1 SV=6	P04264	Keratin, type II cytoskeletal 1 OS=Homo sapiens OX=9606 GN=KRT1 PE=1 SV=6	100,0%	0,0407%	66.022,3	10	11	11	File: "S:\p24117\Proteomics\QEXACTIVE_1\analytic_20210219\20210219_C24117_004_S285018_MTHFR_38-656_Group_3.raw" ; SpectrumID: "63136"; scans: "22766"	THNLEPYFESFINNLR	R	R	99,7%	43,0	28,5	42,2		1.992,97	3	-0,0022	-1,1	224	239
merged human files with all 4 conditions (1. Feb, 5. Feb, 18. Feb)	group 3	MTHFR 38-656 18.Feb	20210219_C24117_004_S285018_MTHFR_38-656_Group_3_FTHCD (F292526)	Keratin, type II cytoskeletal 1 OS=Homo sapiens OX=9606 GN=KRT1 PE=1 SV=6	P04264	Keratin, type II cytoskeletal 1 OS=Homo sapiens OX=9606 GN=KRT1 PE=1 SV=6	100,0%	0,0407%	66.022,3	10	11	11	File: "S:\p24117\Proteomics\QEXACTIVE_1\analytic_20210219\20210219_C24117_004_S285018_MTHFR_38-656_Group_3.raw" ; SpectrumID: "42688"; scans: "11105"	TNAENEFVTIK	R	K	99,7%	67,3	29,1	67,3		1.264,63	2	-0,0045	-3,6	278	288
merged human files with all 4 conditions (1. Feb, 5. Feb, 18. Feb)	group 3	MTHFR 38-656 18.Feb	20210219_C24117_004_S285018_MTHFR_38-656_Group_3_FTHCD (F292526)	Keratin, type II cytoskeletal 1 OS=Homo sapiens OX=9606 GN=KRT1 PE=1 SV=6	P04264	Keratin, type II cytoskeletal 1 OS=Homo sapiens OX=9606 GN=KRT1 PE=1 SV=6	100,0%	0,0407%	66.022,3	10	11	11	File: "S:\p24117\Proteomics\QEXACTIVE_1\analytic_20210219\20210219_C24117_004_S285018_MTHFR_38-656_Group_3.raw" ; SpectrumID: "37038"; scans: "8159"	TNAENEFVTIKK	R	D	92,3%	21,6	29,2	21,6		1.392,73	2	0,00096	0,69	278	289
merged human files with all 4 conditions (1. Feb, 5. Feb, 18. Feb)	group 3	MTHFR 38-656 18.Feb	20210219_C24117_004_S285018_MTHFR_38-656_Group_3_FTHCD (F292526)	Keratin, type II cytoskeletal 1 OS=Homo sapiens OX=9606 GN=KRT1 PE=1 SV=6	P04264	Keratin, type II cytoskeletal 1 OS=Homo sapiens OX=9606 GN=KRT1 PE=1 SV=6	100,0%	0,0407%	66.022,3	10	11	11	File: "S:\p24117\Proteomics\QEXACTIVE_1\analytic_20210219\20210219_C24117_004_S285018_MTHFR_38-656_Group_3.raw" ; SpectrumID: "37011"; scans: "8130"	TNAENEFVTIKK	R	D	99,7%	114	29,5	114		1.392,72	3	-0,0013	-0,93	278	289
merged human files with all 4 conditions (1. Feb, 5. Feb, 18. Feb)	group 3	MTHFR 38-656 18.Feb	20210219_C24117_004_S285018_MTHFR_38-656_Group_3_FTHCD (F292526)	Serine-threonine kinase receptor-associated protein OS=Homo sapiens OX=9606 GN=STRAP PE=1 SV=1	Q9Y3F4	Serine-threonine kinase receptor-associated protein OS=Homo sapiens OX=9606 GN=STRAP PE=1 SV=1	100,0%	0,0148%	38.421,4	4	4	4	File: "S:\p24117\Proteomics\QEXACTIVE_1\analytic_20210219\20210219_C24117_004_S285018_MTHFR_38-656_Group_3.raw" ; SpectrumID: "42347"; scans: "10728"	GAVWGATLNK	K	D	96,8%	29,5	30,7	29,5		1.015,55	2	0,0028	2,7	60	69
merged human files with all 4 conditions (1. Feb, 5. Feb, 18. Feb)	group 3	MTHFR 38-656 18.Feb	20210219_C24117_004_S285018_MTHFR_38-656_Group_3_FTHCD (F292526)	Serine-threonine kinase receptor-associated protein OS=Homo sapiens OX=9606 GN=STRAP PE=1 SV=1	Q9Y3F4	Serine-threonine kinase receptor-associated protein OS=Homo sapiens OX=9606 GN=STRAP PE=1 SV=1	100,0%	0,0148%	38.421,4	4	4	4	File: "S:\p24117\Proteomics\QEXACTIVE_1\analytic_20210219\20210219_C24117_004_S285018_MTHFR_38-656_Group_3.raw" ; SpectrumID: "34915"; scans: "6919"	IYDLNKPEAEPK	R	E	99,7%	21,7	29,0	21,7		1.415,73	3	0,000022	0,016	126	137
merged human files with all 4 conditions (1. Feb, 5. Feb, 18. Feb)	group 3	MTHFR 38-656 18.Feb	20210219_C24117_004_S285018_MTHFR_38-656_Group_3_FTHCD (F292526)	Serine-threonine kinase receptor-associated protein OS=Homo sapiens OX=9606 GN=STRAP PE=1 SV=1	Q9Y3F4	Serine-threonine kinase receptor-associated protein OS=Homo sapiens OX=9606 GN=STRAP PE=1 SV=1	100,0%	0,0148%	38.421,4	4	4	4	File: "S:\p24117\Proteomics\QEXACTIVE_1\analytic_20210219\20210219_C24117_004_S285018_MTHFR_38-656_Group_3.raw" ; SpectrumID: "50447"; scans: "15338"	SIAFHSAVSLDPIK	R	S	99,7%	21,6	28,8	21,6		1.483,80	3	-0,0018	-1,2	205	218
merged human files with all 4 conditions (1. Feb, 5. Feb, 18. Feb)	group 3	MTHFR 38-656 18.Feb	20210219_C24117_004_S285018_MTHFR_38-656_Group_3_FTHCD (F292526)	Serine-threonine kinase receptor-associated protein OS=Homo sapiens OX=9606 GN=STRAP PE=1 SV=1	Q9Y3F4	Serine-threonine kinase receptor-associated protein OS=Homo sapiens OX=9606 GN=STRAP PE=1 SV=1	100,0%	0,0148%	38.421,4	4	4	4	File: "S:\p24117\Proteomics\QEXACTIVE_1\analytic_20210219\20210219_C24117_004_S285018_MTHFR_38-656_Group_3.raw" ; SpectrumID: "40581"; scans: "9886"	YDYNSGEELESYK	K	G	99,7%	37,2	25,0	37,2		1.595,66	2	0,00054	0,34	250	262
merged human files with all 4 conditions (1. Feb, 5. Feb, 18. Feb)	group 3	MTHFR 38-656 18.Feb	20210219_C24117_004_S285018_MTHFR_38-656_Group_3_FTHCD (F292526)	Guanine nucleotide-binding protein subunit beta-4 OS=Homo sapiens OX=9606 GN=GNB4 PE=1 SV=3	Q9HAV0	Guanine nucleotide-binding protein subunit beta-4 OS=Homo sapiens OX=9606 GN=GNB4 PE=1 SV=3	99,6%	0,00739%	37.549,8	2	2	2	File: "S:\p24117\Proteomics\QEXACTIVE_1\analytic_20210219\20210219_C24117_004_S285018_MTHFR_38-656_Group_3.raw" ; SpectrumID: "28281"; scans: "1524"	IYAMHWGYDSR	K	L	28,7%	9,77	25,0	-1,78		1.397,62	2	-0,0018	-1,3	58	68
merged human files with all 4 conditions (1. Feb, 5. Feb, 18. Feb)	group 3	MTHFR 38-656 18.Feb	20210219_C24117_004_S285018_MTHFR_38-656_Group_3_FTHCD (F292526)	Guanine nucleotide-binding protein subunit beta-4 OS=Homo sapiens OX=9606 GN=GNB4 PE=1 SV=3	Q9HAV0	Guanine nucleotide-binding protein subunit beta-4 OS=Homo sapiens OX=9606 GN=GNB4 PE=1 SV=3	99,6%	0,00739%	37.549,8	2	2	2	File: "S:\p24117\Proteomics\QEXACTIVE_1\analytic_20210219\20210219_C24117_004_S285018_MTHFR_38-656_Group_3.raw" ; SpectrumID: "33056"; scans: "5972"	LLVSASQDGK	R	L	99,5%	31,1	30,5	31,1		1.016,55	2	0,00020	0,19	69	78
merged human files with all 4 conditions (1. Feb, 5. Feb, 18. Feb)	group 3	MTHFR 38-656 18.Feb	20210219_C24117_004_S285018_MTHFR_38-656_Group_3_FTHCD (F292526)	Leucine-rich repeat-containing protein 59 OS=Homo sapiens OX=9606 GN=LRRC59 PE=1 SV=1	Q96AG4	Leucine-rich repeat-containing protein 59 OS=Homo sapiens OX=9606 GN=LRRC59 PE=1 SV=1	100,0%	0,0222%	34.913,4	5	6	6	File: "S:\p24117\Proteomics\QEXACTIVE_1\analytic_20210219\20210219_C24117_004_S285018_MTHFR_38-656_Group_3.raw" ; SpectrumID: "58311"; scans: "19694"	DKLDGNELDLSLSDLNEVPVK	R	E	99,7%	90,8	29,0	90,8		2.312,18	3	0,0028	1,2	13	33
merged human files with all 4 conditions (1. Feb, 5. Feb, 18. Feb)	group 3	MTHFR 38-656 18.Feb	20210219_C24117_004_S285018_MTHFR_38-656_Group_3_FTHCD (F292526)	Leucine-rich repeat-containing protein 59 OS=Homo sapiens OX=9606 GN=LRRC59 PE=1 SV=1	Q96AG4	Leucine-rich repeat-containing protein 59 OS=Homo sapiens OX=9606 GN=LRRC59 PE=1 SV=1	100,0%	0,0222%	34.913,4	5	6	6	File: "S:\p24117\Proteomics\QEXACTIVE_1\analytic_20210219\20210219_C24117_004_S285018_MTHFR_38-656_Group_3.raw" ; SpectrumID: "44279"; scans: "11759"	LQQLPADFGR	K	L	99,7%	47,1	29,9	42,5		1.143,60	2	-0,0014	-1,2	74	83
merged human files with all 4 conditions (1. Feb, 5. Feb, 18. Feb)	group 3	MTHFR 38-656 18.Feb	20210219_C24117_004_S285018_MTHFR_38-656_Group_3_FTHCD (F292526)	Leucine-rich repeat-containing protein 59 OS=Homo sapiens OX=9606 GN=LRRC59 PE=1 SV=1	Q96AG4	Leucine-rich repeat-containing protein 59 OS=Homo sapiens OX=9606 GN=LRRC59 PE=1 SV=1	100,0%	0,0222%	34.913,4	5	6	6	File: "S:\p24117\Proteomics\QEXACTIVE_1\analytic_20210219\20210219_C24117_004_S285018_MTHFR_38-656_Group_3.raw" ; SpectrumID: "52751"; scans: "16763"	LVNLQHLDLLNNK	R	L	98,5%	24,3	25,9	24,3		1.532,87	2	-0,0011	-0,73	84	96
merged human files with all 4 conditions (1. Feb, 5. Feb, 18. Feb)	group 3	MTHFR 38-656 18.Feb	20210219_C24117_004_S285018_MTHFR_38-656_Group_3_FTHCD (F292526)	Leucine-rich repeat-containing protein 59 OS=Homo sapiens OX=9606 GN=LRRC59 PE=1 SV=1	Q96AG4	Leucine-rich repeat-containing protein 59 OS=Homo sapiens OX=9606 GN=LRRC59 PE=1 SV=1	100,0%	0,0222%	34.913,4	5	6	6	File: "S:\p24117\Proteomics\QEXACTIVE_1\analytic_20210219\20210219_C24117_004_S285018_MTHFR_38-656_Group_3.raw" ; SpectrumID: "52735"; scans: "16746"	LVNLQHLDLLNNK	R	L	99,7%	57,0	26,0	57,0		1.532,87	3	0,00091	0,59	84	96
merged human files with all 4 conditions (1. Feb, 5. Feb, 18. Feb)	group 3	MTHFR 38-656 18.Feb	20210219_C24117_004_S285018_MTHFR_38-656_Group_3_FTHCD (F292526)	Leucine-rich repeat-containing protein 59 OS=Homo sapiens OX=9606 GN=LRRC59 PE=1 SV=1	Q96AG4	Leucine-rich repeat-containing protein 59 OS=Homo sapiens OX=9606 GN=LRRC59 PE=1 SV=1	100,0%	0,0222%	34.913,4	5	6	6	File: "S:\p24117\Proteomics\QEXACTIVE_1\analytic_20210219\20210219_C24117_004_S285018_MTHFR_38-656_Group_3.raw" ; SpectrumID: "60828"; scans: "21343"	LVTLPVSFAQLK	K	N	99,7%	47,5	25,0	47,1		1.314,79	2	0,00034	0,26	97	108
merged human files with all 4 conditions (1. Feb, 5. Feb, 18. Feb)	group 3	MTHFR 38-656 18.Feb	20210219_C24117_004_S285018_MTHFR_38-656_Group_3_FTHCD (F292526)	Leucine-rich repeat-containing protein 59 OS=Homo sapiens OX=9606 GN=LRRC59 PE=1 SV=1	Q96AG4	Leucine-rich repeat-containing protein 59 OS=Homo sapiens OX=9606 GN=LRRC59 PE=1 SV=1	100,0%	0,0222%	34.913,4	5	6	6	File: "S:\p24117\Proteomics\QEXACTIVE_1\analytic_20210219\20210219_C24117_004_S285018_MTHFR_38-656_Group_3.raw" ; SpectrumID: "60254"; scans: "20721"	WLDLKDNPLDPVLAK	K	V	99,7%	33,4	27,3	33,4		1.735,95	3	-0,00033	-0,19	112	126
merged human files with all 4 conditions (1. Feb, 5. Feb, 18. Feb)	group 3	MTHFR 38-656 18.Feb	20210219_C24117_004_S285018_MTHFR_38-656_Group_3_FTHCD (F292526)	Mitogen-activated protein kinase 1 OS=Homo sapiens OX=9606 GN=MAPK1 PE=1 SV=3	P28482	Mitogen-activated protein kinase 1 OS=Homo sapiens OX=9606 GN=MAPK1 PE=1 SV=3	100,0%	0,00739%	41.373,9	2	2	2	File: "S:\p24117\Proteomics\QEXACTIVE_1\analytic_20210219\20210219_C24117_004_S285018_MTHFR_38-656_Group_3.raw" ; SpectrumID: "36407"; scans: "7473"	APEIMLNSK	R	G	99,7%	47,9	29,8	47,9	Oxidation (+16)	1.017,52	2	0,0012	1,2	195	203
merged human files with all 4 conditions (1. Feb, 5. Feb, 18. Feb)	group 3	MTHFR 38-656 18.Feb	20210219_C24117_004_S285018_MTHFR_38-656_Group_3_FTHCD (F292526)	Mitogen-activated protein kinase 1 OS=Homo sapiens OX=9606 GN=MAPK1 PE=1 SV=3	P28482	Mitogen-activated protein kinase 1 OS=Homo sapiens OX=9606 GN=MAPK1 PE=1 SV=3	100,0%	0,00739%	41.373,9	2	2	2	File: "S:\p24117\Proteomics\QEXACTIVE_1\analytic_20210219\20210219_C24117_004_S285018_MTHFR_38-656_Group_3.raw" ; SpectrumID: "46655"; scans: "13311"	VADPDHDHTGFLTEYVATR	R	W	98,4%	34,2	27,0	34,2		2.143,00	4	0,0015	0,68	173	191
merged human files with all 4 conditions (1. Feb, 5. Feb, 18. Feb)	group 3	MTHFR 38-656 18.Feb	20210219_C24117_004_S285018_MTHFR_38-656_Group_3_FTHCD (F292526)	Eukaryotic initiation factor 4A-III OS=Homo sapiens OX=9606 GN=EIF4A3 PE=1 SV=4	P38919	Eukaryotic initiation factor 4A-III OS=Homo sapiens OX=9606 GN=EIF4A3 PE=1 SV=4	100,0%	0,00370%	46.854,4	1	1	1	File: "S:\p24117\Proteomics\QEXACTIVE_1\analytic_20210219\20210219_C24117_004_S285018_MTHFR_38-656_Group_3.raw" ; SpectrumID: "44841"; scans: "12405"	ETQALILAPTR	R	E	99,7%	41,0	27,4	41,0		1.211,69	2	0,00052	0,43	106	116
merged human files with all 4 conditions (1. Feb, 5. Feb, 18. Feb)	group 3	MTHFR 38-656 18.Feb	20210219_C24117_004_S285018_MTHFR_38-656_Group_3_FTHCD (F292526)	Eukaryotic initiation factor 4A-III OS=Homo sapiens OX=9606 GN=EIF4A3 PE=1 SV=4	P38919	Eukaryotic initiation factor 4A-III OS=Homo sapiens OX=9606 GN=EIF4A3 PE=1 SV=4	100,0%	0,00370%	46.854,4	1	1	1	File: "S:\p24117\Proteomics\QEXACTIVE_1\analytic_20210219\20210219_C24117_004_S285018_MTHFR_38-656_Group_3.raw" ; SpectrumID: "44668"; scans: "12205"	GIYAYGFEKPSAIQQR	R	A	99,7%	65,3	29,0	65,3		1.826,94	3	0,0095	5,2	52	67
merged human files with all 4 conditions (1. Feb, 5. Feb, 18. Feb)	group 3	MTHFR 38-656 18.Feb	20210219_C24117_004_S285018_MTHFR_38-656_Group_3_FTHCD (F292526)	Eukaryotic initiation factor 4A-III OS=Homo sapiens OX=9606 GN=EIF4A3 PE=1 SV=4	P38919	Eukaryotic initiation factor 4A-III OS=Homo sapiens OX=9606 GN=EIF4A3 PE=1 SV=4	100,0%	0,00370%	46.854,4	1	1	1	File: "S:\p24117\Proteomics\QEXACTIVE_1\analytic_20210219\20210219_C24117_004_S285018_MTHFR_38-656_Group_3.raw" ; SpectrumID: "38843"; scans: "9049"	KVDWLTEK	R	M	98,5%	30,6	30,6	23,5		1.017,55	2	-0,0017	-1,6	289	296
merged human files with all 4 conditions (1. Feb, 5. Feb, 18. Feb)	group 3	MTHFR 38-656 18.Feb	20210219_C24117_004_S285018_MTHFR_38-656_Group_3_FTHCD (F292526)	Nucleolysin TIAR OS=Homo sapiens OX=9606 GN=TIAL1 PE=1 SV=1	Q01085	Nucleolysin TIAR OS=Homo sapiens OX=9606 GN=TIAL1 PE=1 SV=1	21,6%	0,000%	41.571,9	0	0	0	File: "S:\p24117\Proteomics\QEXACTIVE_1\analytic_20210219\20210219_C24117_004_S285018_MTHFR_38-656_Group_3.raw" ; SpectrumID: "41132"; scans: "10492"	TLYVGNLSR	R	D	84,8%	19,3	28,9	19,3		1.021,56	2	-0,00046	-0,45	10	18
merged human files with all 4 conditions (1. Feb, 5. Feb, 18. Feb)	group 3	MTHFR 38-656 18.Feb	20210219_C24117_004_S285018_MTHFR_38-656_Group_3_FTHCD (F292526)	Vigilin OS=Homo sapiens OX=9606 GN=HDLBP PE=1 SV=2	Q00341	Vigilin OS=Homo sapiens OX=9606 GN=HDLBP PE=1 SV=2	100,0%	0,0517%	141.440,1	14	14	14	File: "S:\p24117\Proteomics\QEXACTIVE_1\analytic_20210219\20210219_C24117_004_S285018_MTHFR_38-656_Group_3.raw" ; SpectrumID: "48796"; scans: "14615"	APDMSSSEEFPSFGAQVAPK	K	T	99,7%	29,4	25,0	29,4	Oxidation (+16)	2.096,94	3	0,0012	0,55	1241	1260
merged human files with all 4 conditions (1. Feb, 5. Feb, 18. Feb)	group 3	MTHFR 38-656 18.Feb	20210219_C24117_004_S285018_MTHFR_38-656_Group_3_FTHCD (F292526)	Vigilin OS=Homo sapiens OX=9606 GN=HDLBP PE=1 SV=2	Q00341	Vigilin OS=Homo sapiens OX=9606 GN=HDLBP PE=1 SV=2	100,0%	0,0517%	141.440,1	14	14	14	File: "S:\p24117\Proteomics\QEXACTIVE_1\analytic_20210219\20210219_C24117_004_S285018_MTHFR_38-656_Group_3.raw" ; SpectrumID: "58430"; scans: "19823"	DKFPEVIINFPDPAQK	R	S	99,7%	28,3	28,7	24,9		1.856,97	3	-0,00074	-0,40	535	550
merged human files with all 4 conditions (1. Feb, 5. Feb, 18. Feb)	group 3	MTHFR 38-656 18.Feb	20210219_C24117_004_S285018_MTHFR_38-656_Group_3_FTHCD (F292526)	Vigilin OS=Homo sapiens OX=9606 GN=HDLBP PE=1 SV=2	Q00341	Vigilin OS=Homo sapiens OX=9606 GN=HDLBP PE=1 SV=2	100,0%	0,0517%	141.440,1	14	14	14	File: "S:\p24117\Proteomics\QEXACTIVE_1\analytic_20210219\20210219_C24117_004_S285018_MTHFR_38-656_Group_3.raw" ; SpectrumID: "70271"; scans: "26180"	EALEALVPVTIEVEVPFDLHR	K	Y	99,7%	82,1	26,7	82,1		2.375,28	3	0,0014	0,58	965	985
merged human files with all 4 conditions (1. Feb, 5. Feb, 18. Feb)	group 3	MTHFR 38-656 18.Feb	20210219_C24117_004_S285018_MTHFR_38-656_Group_3_FTHCD (F292526)	Vigilin OS=Homo sapiens OX=9606 GN=HDLBP PE=1 SV=2	Q00341	Vigilin OS=Homo sapiens OX=9606 GN=HDLBP PE=1 SV=2	100,0%	0,0517%	141.440,1	14	14	14	File: "S:\p24117\Proteomics\QEXACTIVE_1\analytic_20210219\20210219_C24117_004_S285018_MTHFR_38-656_Group_3.raw" ; SpectrumID: "49076"; scans: "14924"	GNSLQEILER	K	T	98,4%	42,5	30,8	16,2		1.158,61	2	1,0	870	315	324
merged human files with all 4 conditions (1. Feb, 5. Feb, 18. Feb)	group 3	MTHFR 38-656 18.Feb	20210219_C24117_004_S285018_MTHFR_38-656_Group_3_FTHCD (F292526)	Vigilin OS=Homo sapiens OX=9606 GN=HDLBP PE=1 SV=2	Q00341	Vigilin OS=Homo sapiens OX=9606 GN=HDLBP PE=1 SV=2	100,0%	0,0517%	141.440,1	14	14	14	File: "S:\p24117\Proteomics\QEXACTIVE_1\analytic_20210219\20210219_C24117_004_S285018_MTHFR_38-656_Group_3.raw" ; SpectrumID: "50849"; scans: "15775"	IDLPAENSNSETIIITGK	K	R	99,7%	41,6	29,4	41,6		1.914,00	2	0,0023	1,2	615	632
merged human files with all 4 conditions (1. Feb, 5. Feb, 18. Feb)	group 3	MTHFR 38-656 18.Feb	20210219_C24117_004_S285018_MTHFR_38-656_Group_3_FTHCD (F292526)	Vigilin OS=Homo sapiens OX=9606 GN=HDLBP PE=1 SV=2	Q00341	Vigilin OS=Homo sapiens OX=9606 GN=HDLBP PE=1 SV=2	100,0%	0,0517%	141.440,1	14	14	14	File: "S:\p24117\Proteomics\QEXACTIVE_1\analytic_20210219\20210219_C24117_004_S285018_MTHFR_38-656_Group_3.raw" ; SpectrumID: "30362"; scans: "3743"	IEGDPQGVQQAK	R	R	99,7%	70,5	28,6	62,0		1.268,64	2	0,0030	2,4	483	494
merged human files with all 4 conditions (1. Feb, 5. Feb, 18. Feb)	group 3	MTHFR 38-656 18.Feb	20210219_C24117_004_S285018_MTHFR_38-656_Group_3_FTHCD (F292526)	Vigilin OS=Homo sapiens OX=9606 GN=HDLBP PE=1 SV=2	Q00341	Vigilin OS=Homo sapiens OX=9606 GN=HDLBP PE=1 SV=2	100,0%	0,0517%	141.440,1	14	14	14	File: "S:\p24117\Proteomics\QEXACTIVE_1\analytic_20210219\20210219_C24117_004_S285018_MTHFR_38-656_Group_3.raw" ; SpectrumID: "42263"; scans: "10635"	IQIPRPDDPSNQIK	K	I	31,3%	10,4	29,4	10,4		1.619,86	3	-0,0060	-3,7	184	197
merged human files with all 4 conditions (1. Feb, 5. Feb, 18. Feb)	group 3	MTHFR 38-656 18.Feb	20210219_C24117_004_S285018_MTHFR_38-656_Group_3_FTHCD (F292526)	Vigilin OS=Homo sapiens OX=9606 GN=HDLBP PE=1 SV=2	Q00341	Vigilin OS=Homo sapiens OX=9606 GN=HDLBP PE=1 SV=2	100,0%	0,0517%	141.440,1	14	14	14	File: "S:\p24117\Proteomics\QEXACTIVE_1\analytic_20210219\20210219_C24117_004_S285018_MTHFR_38-656_Group_3.raw" ; SpectrumID: "50530"; scans: "15428"	IVGELEQMVSEDVPLDHR	R	V	99,7%	52,4	28,7	52,4	Oxidation (+16)	2.081,01	3	-0,0034	-1,6	1120	1137
merged human files with all 4 conditions (1. Feb, 5. Feb, 18. Feb)	group 3	MTHFR 38-656 18.Feb	20210219_C24117_004_S285018_MTHFR_38-656_Group_3_FTHCD (F292526)	Vigilin OS=Homo sapiens OX=9606 GN=HDLBP PE=1 SV=2	Q00341	Vigilin OS=Homo sapiens OX=9606 GN=HDLBP PE=1 SV=2	100,0%	0,0517%	141.440,1	14	14	14	File: "S:\p24117\Proteomics\QEXACTIVE_1\analytic_20210219\20210219_C24117_004_S285018_MTHFR_38-656_Group_3.raw" ; SpectrumID: "42691"; scans: "11108"	LGQALTEVYAK	K	A	99,7%	63,6	29,1	57,7		1.191,65	2	-0,0031	-2,6	350	360
merged human files with all 4 conditions (1. Feb, 5. Feb, 18. Feb)	group 3	MTHFR 38-656 18.Feb	20210219_C24117_004_S285018_MTHFR_38-656_Group_3_FTHCD (F292526)	Vigilin OS=Homo sapiens OX=9606 GN=HDLBP PE=1 SV=2	Q00341	Vigilin OS=Homo sapiens OX=9606 GN=HDLBP PE=1 SV=2	100,0%	0,0517%	141.440,1	14	14	14	File: "S:\p24117\Proteomics\QEXACTIVE_1\analytic_20210219\20210219_C24117_004_S285018_MTHFR_38-656_Group_3.raw" ; SpectrumID: "40595"; scans: "9901"	LQTQASATVAIPK	R	E	99,7%	35,5	28,3	35,5		1.326,75	2	-0,0010	-0,77	147	159
merged human files with all 4 conditions (1. Feb, 5. Feb, 18. Feb)	group 3	MTHFR 38-656 18.Feb	20210219_C24117_004_S285018_MTHFR_38-656_Group_3_FTHCD (F292526)	Vigilin OS=Homo sapiens OX=9606 GN=HDLBP PE=1 SV=2	Q00341	Vigilin OS=Homo sapiens OX=9606 GN=HDLBP PE=1 SV=2	100,0%	0,0517%	141.440,1	14	14	14	File: "S:\p24117\Proteomics\QEXACTIVE_1\analytic_20210219\20210219_C24117_004_S285018_MTHFR_38-656_Group_3.raw" ; SpectrumID: "40360"; scans: "9627"	TEIVFTGEK	R	E	97,3%	33,0	28,8	33,0		1.022,53	2	0,0049	4,7	266	274
merged human files with all 4 conditions (1. Feb, 5. Feb, 18. Feb)	group 3	MTHFR 38-656 18.Feb	20210219_C24117_004_S285018_MTHFR_38-656_Group_3_FTHCD (F292526)	Vigilin OS=Homo sapiens OX=9606 GN=HDLBP PE=1 SV=2	Q00341	Vigilin OS=Homo sapiens OX=9606 GN=HDLBP PE=1 SV=2	100,0%	0,0517%	141.440,1	14	14	14	File: "S:\p24117\Proteomics\QEXACTIVE_1\analytic_20210219\20210219_C24117_004_S285018_MTHFR_38-656_Group_3.raw" ; SpectrumID: "47011"; scans: "13729"	TEIVFTGEKEQLAQAVAR	R	I	99,7%	92,6	28,5	90,4		1.989,05	3	0,00017	0,086	266	283
merged human files with all 4 conditions (1. Feb, 5. Feb, 18. Feb)	group 3	MTHFR 38-656 18.Feb	20210219_C24117_004_S285018_MTHFR_38-656_Group_3_FTHCD (F292526)	Vigilin OS=Homo sapiens OX=9606 GN=HDLBP PE=1 SV=2	Q00341	Vigilin OS=Homo sapiens OX=9606 GN=HDLBP PE=1 SV=2	100,0%	0,0517%	141.440,1	14	14	14	File: "S:\p24117\Proteomics\QEXACTIVE_1\analytic_20210219\20210219_C24117_004_S285018_MTHFR_38-656_Group_3.raw" ; SpectrumID: "58434"; scans: "19827"	VIFPAAEDKDQDLITIIGK	R	E	99,7%	55,8	27,1	55,8		2.085,14	3	0,0025	1,2	761	779
merged human files with all 4 conditions (1. Feb, 5. Feb, 18. Feb)	group 3	MTHFR 38-656 18.Feb	20210219_C24117_004_S285018_MTHFR_38-656_Group_3_FTHCD (F292526)	Vigilin OS=Homo sapiens OX=9606 GN=HDLBP PE=1 SV=2	Q00341	Vigilin OS=Homo sapiens OX=9606 GN=HDLBP PE=1 SV=2	100,0%	0,0517%	141.440,1	14	14	14	File: "S:\p24117\Proteomics\QEXACTIVE_1\analytic_20210219\20210219_C24117_004_S285018_MTHFR_38-656_Group_3.raw" ; SpectrumID: "28905"; scans: "3104"	VKELQAEQEDR	R	A	99,7%	44,3	29,0	44,3		1.343,67	3	-0,00018	-0,13	1038	1048
merged human files with all 4 conditions (1. Feb, 5. Feb, 18. Feb)	group 3	MTHFR 38-656 18.Feb	20210219_C24117_004_S285018_MTHFR_38-656_Group_3_FTHCD (F292526)	Peptidyl-prolyl cis-trans isomerase H OS=Homo sapiens OX=9606 GN=PPIH PE=1 SV=1	O43447	Peptidyl-prolyl cis-trans isomerase H OS=Homo sapiens OX=9606 GN=PPIH PE=1 SV=1	96,8%	0,00370%	19.190,0	1	1	1	File: "S:\p24117\Proteomics\QEXACTIVE_1\analytic_20210219\20210219_C24117_004_S285018_MTHFR_38-656_Group_3.raw" ; SpectrumID: "40394"; scans: "9664"	GPFADENFK	R	L	99,6%	30,3	26,6	30,3		1.023,47	2	-0,0012	-1,2	93	101
merged human files with all 4 conditions (1. Feb, 5. Feb, 18. Feb)	group 3	MTHFR 38-656 18.Feb	20210219_C24117_004_S285018_MTHFR_38-656_Group_3_FTHCD (F292526)	Proteasome subunit beta type-5 OS=Homo sapiens OX=9606 GN=PSMB5 PE=1 SV=3	P28074	Proteasome subunit beta type-5 OS=Homo sapiens OX=9606 GN=PSMB5 PE=1 SV=3	100,0%	0,00739%	28.463,0	2	2	2	File: "S:\p24117\Proteomics\QEXACTIVE_1\analytic_20210219\20210219_C24117_004_S285018_MTHFR_38-656_Group_3.raw" ; SpectrumID: "41154"; scans: "10516"	GPGLYYVDSEGNR	R	I	97,6%	24,5	26,8	24,5		1.425,66	2	0,0027	1,9	167	179
merged human files with all 4 conditions (1. Feb, 5. Feb, 18. Feb)	group 3	MTHFR 38-656 18.Feb	20210219_C24117_004_S285018_MTHFR_38-656_Group_3_FTHCD (F292526)	Proteasome subunit beta type-5 OS=Homo sapiens OX=9606 GN=PSMB5 PE=1 SV=3	P28074	Proteasome subunit beta type-5 OS=Homo sapiens OX=9606 GN=PSMB5 PE=1 SV=3	100,0%	0,00739%	28.463,0	2	2	2	File: "S:\p24117\Proteomics\QEXACTIVE_1\analytic_20210219\20210219_C24117_004_S285018_MTHFR_38-656_Group_3.raw" ; SpectrumID: "30544"; scans: "4007"	HGVIVAADSR	R	A	99,7%	33,5	28,1	25,3		1.023,55	2	0,00044	0,43	69	78
merged human files with all 4 conditions (1. Feb, 5. Feb, 18. Feb)	group 3	MTHFR 38-656 18.Feb	20210219_C24117_004_S285018_MTHFR_38-656_Group_3_FTHCD (F292526)	Myosin light polypeptide 6 OS=Homo sapiens OX=9606 GN=MYL6 PE=1 SV=2	P60660	Myosin light polypeptide 6 OS=Homo sapiens OX=9606 GN=MYL6 PE=1 SV=2	100,0%	0,0111%	16.911,8	3	3	3	File: "S:\p24117\Proteomics\QEXACTIVE_1\analytic_20210219\20210219_C24117_004_S285018_MTHFR_38-656_Group_3.raw" ; SpectrumID: "38823"; scans: "9026"	ALGQNPTNAEVLK	R	V	99,7%	43,5	28,6	43,5		1.353,73	2	0,00044	0,32	38	50
merged human files with all 4 conditions (1. Feb, 5. Feb, 18. Feb)	group 3	MTHFR 38-656 18.Feb	20210219_C24117_004_S285018_MTHFR_38-656_Group_3_FTHCD (F292526)	Myosin light polypeptide 6 OS=Homo sapiens OX=9606 GN=MYL6 PE=1 SV=2	P60660	Myosin light polypeptide 6 OS=Homo sapiens OX=9606 GN=MYL6 PE=1 SV=2	100,0%	0,0111%	16.911,8	3	3	3	File: "S:\p24117\Proteomics\QEXACTIVE_1\analytic_20210219\20210219_C24117_004_S285018_MTHFR_38-656_Group_3.raw" ; SpectrumID: "50784"; scans: "15703"	EAFQLFDR	K	T	97,6%	26,8	28,1	21,1		1.024,50	2	-0,0019	-1,9	14	21
merged human files with all 4 conditions (1. Feb, 5. Feb, 18. Feb)	group 3	MTHFR 38-656 18.Feb	20210219_C24117_004_S285018_MTHFR_38-656_Group_3_FTHCD (F292526)	Myosin light polypeptide 6 OS=Homo sapiens OX=9606 GN=MYL6 PE=1 SV=2	P60660	Myosin light polypeptide 6 OS=Homo sapiens OX=9606 GN=MYL6 PE=1 SV=2	100,0%	0,0111%	16.911,8	3	3	3	File: "S:\p24117\Proteomics\QEXACTIVE_1\analytic_20210219\20210219_C24117_004_S285018_MTHFR_38-656_Group_3.raw" ; SpectrumID: "31066"; scans: "4752"	EGNGTVMGAEIR	K	H	99,7%	40,6	26,3	0,000	Oxidation (+16)	1.248,57	2	-0,0027	-2,1	99	110
merged human files with all 4 conditions (1. Feb, 5. Feb, 18. Feb)	group 3	MTHFR 38-656 18.Feb	20210219_C24117_004_S285018_MTHFR_38-656_Group_3_FTHCD (F292526)	Myosin light polypeptide 6 OS=Homo sapiens OX=9606 GN=MYL6 PE=1 SV=2	P60660	Myosin light polypeptide 6 OS=Homo sapiens OX=9606 GN=MYL6 PE=1 SV=2	100,0%	0,0111%	16.911,8	3	3	3	File: "S:\p24117\Proteomics\QEXACTIVE_1\analytic_20210219\20210219_C24117_004_S285018_MTHFR_38-656_Group_3.raw" ; SpectrumID: "44286"; scans: "11766"	NKDQGTYEDYVEGLR	K	V	99,7%	32,1	26,5	32,1		1.785,82	3	0,0020	1,1	80	94
merged human files with all 4 conditions (1. Feb, 5. Feb, 18. Feb)	group 3	MTHFR 38-656 18.Feb	20210219_C24117_004_S285018_MTHFR_38-656_Group_3_FTHCD (F292526)	Tubulin gamma-1 chain OS=Homo sapiens OX=9606 GN=TUBG1 PE=1 SV=2	P23258	Tubulin gamma-1 chain OS=Homo sapiens OX=9606 GN=TUBG1 PE=1 SV=2	100,0%	0,0111%	51.153,2	3	3	3	File: "S:\p24117\Proteomics\QEXACTIVE_1\analytic_20210219\20210219_C24117_004_S285018_MTHFR_38-656_Group_3.raw" ; SpectrumID: "50994"; scans: "15935"	AVLLDLEPR	R	V	99,7%	34,2	25,5	34,2		1.024,59	2	-0,0023	-2,2	64	72
merged human files with all 4 conditions (1. Feb, 5. Feb, 18. Feb)	group 3	MTHFR 38-656 18.Feb	20210219_C24117_004_S285018_MTHFR_38-656_Group_3_FTHCD (F292526)	Tubulin gamma-1 chain OS=Homo sapiens OX=9606 GN=TUBG1 PE=1 SV=2	P23258	Tubulin gamma-1 chain OS=Homo sapiens OX=9606 GN=TUBG1 PE=1 SV=2	100,0%	0,0111%	51.153,2	3	3	3	File: "S:\p24117\Proteomics\QEXACTIVE_1\analytic_20210219\20210219_C24117_004_S285018_MTHFR_38-656_Group_3.raw" ; SpectrumID: "52889"; scans: "16915"	LHFLMTGYTPLTTDQSVASVR	R	K	99,7%	26,8	29,0	26,8	Oxidation (+16)	2.352,18	3	0,0039	1,7	266	286
merged human files with all 4 conditions (1. Feb, 5. Feb, 18. Feb)	group 3	MTHFR 38-656 18.Feb	20210219_C24117_004_S285018_MTHFR_38-656_Group_3_FTHCD (F292526)	Tubulin gamma-1 chain OS=Homo sapiens OX=9606 GN=TUBG1 PE=1 SV=2	P23258	Tubulin gamma-1 chain OS=Homo sapiens OX=9606 GN=TUBG1 PE=1 SV=2	100,0%	0,0111%	51.153,2	3	3	3	File: "S:\p24117\Proteomics\QEXACTIVE_1\analytic_20210219\20210219_C24117_004_S285018_MTHFR_38-656_Group_3.raw" ; SpectrumID: "76623"; scans: "30515"	YPGYMNNDLIGLIASLIPTPR	R	L	97,8%	16,8	28,8	16,8	Oxidation (+16)	2.333,21	3	-0,0038	-1,6	245	265
merged human files with all 4 conditions (1. Feb, 5. Feb, 18. Feb)	group 3	MTHFR 38-656 18.Feb	20210219_C24117_004_S285018_MTHFR_38-656_Group_3_FTHCD (F292526)	Tubulin gamma-1 chain OS=Homo sapiens OX=9606 GN=TUBG1 PE=1 SV=2	Q9NRH3	Tubulin gamma-2 chain OS=Homo sapiens OX=9606 GN=TUBG2 PE=2 SV=1	100,0%	0,0111%	51.074,9	3	3	3	File: "S:\p24117\Proteomics\QEXACTIVE_1\analytic_20210219\20210219_C24117_004_S285018_MTHFR_38-656_Group_3.raw" ; SpectrumID: "50994"; scans: "15935"	AVLLDLEPR	R	V	99,7%	34,2	25,5	34,2		1.024,59	2	-0,0023	-2,2	64	72
merged human files with all 4 conditions (1. Feb, 5. Feb, 18. Feb)	group 3	MTHFR 38-656 18.Feb	20210219_C24117_004_S285018_MTHFR_38-656_Group_3_FTHCD (F292526)	Tubulin gamma-1 chain OS=Homo sapiens OX=9606 GN=TUBG1 PE=1 SV=2	Q9NRH3	Tubulin gamma-2 chain OS=Homo sapiens OX=9606 GN=TUBG2 PE=2 SV=1	100,0%	0,0111%	51.074,9	3	3	3	File: "S:\p24117\Proteomics\QEXACTIVE_1\analytic_20210219\20210219_C24117_004_S285018_MTHFR_38-656_Group_3.raw" ; SpectrumID: "52889"; scans: "16915"	LHFLMTGYTPLTTDQSVASVR	R	K	99,7%	26,8	29,0	26,8	Oxidation (+16)	2.352,18	3	0,0039	1,7	266	286
merged human files with all 4 conditions (1. Feb, 5. Feb, 18. Feb)	group 3	MTHFR 38-656 18.Feb	20210219_C24117_004_S285018_MTHFR_38-656_Group_3_FTHCD (F292526)	Tubulin gamma-1 chain OS=Homo sapiens OX=9606 GN=TUBG1 PE=1 SV=2	Q9NRH3	Tubulin gamma-2 chain OS=Homo sapiens OX=9606 GN=TUBG2 PE=2 SV=1	100,0%	0,0111%	51.074,9	3	3	3	File: "S:\p24117\Proteomics\QEXACTIVE_1\analytic_20210219\20210219_C24117_004_S285018_MTHFR_38-656_Group_3.raw" ; SpectrumID: "76623"; scans: "30515"	YPGYMNNDLIGLIASLIPTPR	R	L	97,8%	16,8	28,8	16,8	Oxidation (+16)	2.333,21	3	-0,0038	-1,6	245	265
merged human files with all 4 conditions (1. Feb, 5. Feb, 18. Feb)	group 3	MTHFR 38-656 18.Feb	20210219_C24117_004_S285018_MTHFR_38-656_Group_3_FTHCD (F292526)	Dynactin subunit 2 OS=Homo sapiens OX=9606 GN=DCTN2 PE=1 SV=4	Q13561	Dynactin subunit 2 OS=Homo sapiens OX=9606 GN=DCTN2 PE=1 SV=4	100,0%	0,0222%	44.213,7	6	6	6	File: "S:\p24117\Proteomics\QEXACTIVE_1\analytic_20210219\20210219_C24117_004_S285018_MTHFR_38-656_Group_3.raw" ; SpectrumID: "56678"; scans: "18998"	LLGPDAAINLTDPDGALAK	K	R	99,0%	29,2	28,3	29,2		1.864,00	2	0,0035	1,9	157	175
merged human files with all 4 conditions (1. Feb, 5. Feb, 18. Feb)	group 3	MTHFR 38-656 18.Feb	20210219_C24117_004_S285018_MTHFR_38-656_Group_3_FTHCD (F292526)	Dynactin subunit 2 OS=Homo sapiens OX=9606 GN=DCTN2 PE=1 SV=4	Q13561	Dynactin subunit 2 OS=Homo sapiens OX=9606 GN=DCTN2 PE=1 SV=4	100,0%	0,0222%	44.213,7	6	6	6	File: "S:\p24117\Proteomics\QEXACTIVE_1\analytic_20210219\20210219_C24117_004_S285018_MTHFR_38-656_Group_3.raw" ; SpectrumID: "48667"; scans: "14476"	LLHEVQELTTEVEK	R	I	99,7%	37,8	28,6	37,8		1.666,88	3	0,00010	0,061	106	119
merged human files with all 4 conditions (1. Feb, 5. Feb, 18. Feb)	group 3	MTHFR 38-656 18.Feb	20210219_C24117_004_S285018_MTHFR_38-656_Group_3_FTHCD (F292526)	Dynactin subunit 2 OS=Homo sapiens OX=9606 GN=DCTN2 PE=1 SV=4	Q13561	Dynactin subunit 2 OS=Homo sapiens OX=9606 GN=DCTN2 PE=1 SV=4	100,0%	0,0222%	44.213,7	6	6	6	File: "S:\p24117\Proteomics\QEXACTIVE_1\analytic_20210219\20210219_C24117_004_S285018_MTHFR_38-656_Group_3.raw" ; SpectrumID: "50215"; scans: "15079"	LLLQLEATK	R	N	99,7%	40,9	26,4	14,7		1.027,63	2	-0,00080	-0,78	177	185
merged human files with all 4 conditions (1. Feb, 5. Feb, 18. Feb)	group 3	MTHFR 38-656 18.Feb	20210219_C24117_004_S285018_MTHFR_38-656_Group_3_FTHCD (F292526)	Dynactin subunit 2 OS=Homo sapiens OX=9606 GN=DCTN2 PE=1 SV=4	Q13561	Dynactin subunit 2 OS=Homo sapiens OX=9606 GN=DCTN2 PE=1 SV=4	100,0%	0,0222%	44.213,7	6	6	6	File: "S:\p24117\Proteomics\QEXACTIVE_1\analytic_20210219\20210219_C24117_004_S285018_MTHFR_38-656_Group_3.raw" ; SpectrumID: "38931"; scans: "9151"	LTELETAVR	R	C	99,1%	29,4	30,3	20,7		1.030,57	2	0,00042	0,41	231	239
merged human files with all 4 conditions (1. Feb, 5. Feb, 18. Feb)	group 3	MTHFR 38-656 18.Feb	20210219_C24117_004_S285018_MTHFR_38-656_Group_3_FTHCD (F292526)	Dynactin subunit 2 OS=Homo sapiens OX=9606 GN=DCTN2 PE=1 SV=4	Q13561	Dynactin subunit 2 OS=Homo sapiens OX=9606 GN=DCTN2 PE=1 SV=4	100,0%	0,0222%	44.213,7	6	6	6	File: "S:\p24117\Proteomics\QEXACTIVE_1\analytic_20210219\20210219_C24117_004_S285018_MTHFR_38-656_Group_3.raw" ; SpectrumID: "60280"; scans: "20749"	VSALDLAVLDQVEAR	K	L	99,7%	45,2	28,9	42,2		1.597,87	2	-0,0017	-1,1	268	282
merged human files with all 4 conditions (1. Feb, 5. Feb, 18. Feb)	group 3	MTHFR 38-656 18.Feb	20210219_C24117_004_S285018_MTHFR_38-656_Group_3_FTHCD (F292526)	Dynactin subunit 2 OS=Homo sapiens OX=9606 GN=DCTN2 PE=1 SV=4	Q13561	Dynactin subunit 2 OS=Homo sapiens OX=9606 GN=DCTN2 PE=1 SV=4	100,0%	0,0222%	44.213,7	6	6	6	File: "S:\p24117\Proteomics\QEXACTIVE_1\analytic_20210219\20210219_C24117_004_S285018_MTHFR_38-656_Group_3.raw" ; SpectrumID: "60401"; scans: "20880"	WSPIASTLPELVQR	R	L	94,5%	27,4	27,4	26,8		1.595,87	2	0,0072	4,5	319	332
merged human files with all 4 conditions (1. Feb, 5. Feb, 18. Feb)	group 3	MTHFR 38-656 18.Feb	20210219_C24117_004_S285018_MTHFR_38-656_Group_3_FTHCD (F292526)	Rab GDP dissociation inhibitor beta OS=Homo sapiens OX=9606 GN=GDI2 PE=1 SV=2	P50395	Rab GDP dissociation inhibitor beta OS=Homo sapiens OX=9606 GN=GDI2 PE=1 SV=2	80,3%	0,00739%	50.647,5	2	2	2	File: "S:\p24117\Proteomics\QEXACTIVE_1\analytic_20210219\20210219_C24117_004_S285018_MTHFR_38-656_Group_3.raw" ; SpectrumID: "62749"; scans: "22345"	FVSISDLLVPK	K	D	69,9%	14,1	27,0	14,0		1.216,71	2	0,00026	0,21	380	390
merged human files with all 4 conditions (1. Feb, 5. Feb, 18. Feb)	group 3	MTHFR 38-656 18.Feb	20210219_C24117_004_S285018_MTHFR_38-656_Group_3_FTHCD (F292526)	Rab GDP dissociation inhibitor beta OS=Homo sapiens OX=9606 GN=GDI2 PE=1 SV=2	P50395	Rab GDP dissociation inhibitor beta OS=Homo sapiens OX=9606 GN=GDI2 PE=1 SV=2	80,3%	0,00739%	50.647,5	2	2	2	File: "S:\p24117\Proteomics\QEXACTIVE_1\analytic_20210219\20210219_C24117_004_S285018_MTHFR_38-656_Group_3.raw" ; SpectrumID: "38286"; scans: "8437"	VTEGSFVYK	K	G	34,6%	20,4	28,0	14,5		1.028,52	2	0,0065	6,3	104	112
merged human files with all 4 conditions (1. Feb, 5. Feb, 18. Feb)	group 3	MTHFR 38-656 18.Feb	20210219_C24117_004_S285018_MTHFR_38-656_Group_3_FTHCD (F292526)	Coiled-coil domain-containing protein 6 OS=Homo sapiens OX=9606 GN=CCDC6 PE=1 SV=2	Q16204	Coiled-coil domain-containing protein 6 OS=Homo sapiens OX=9606 GN=CCDC6 PE=1 SV=2	47,5%	0,00370%	53.274,0	1	1	1	File: "S:\p24117\Proteomics\QEXACTIVE_1\analytic_20210219\20210219_C24117_004_S285018_MTHFR_38-656_Group_3.raw" ; SpectrumID: "30562"; scans: "4034"	LASLQQENK	R	V	87,4%	20,5	29,4	16,5		1.029,54	2	-0,00092	-0,89	63	71
merged human files with all 4 conditions (1. Feb, 5. Feb, 18. Feb)	group 3	MTHFR 38-656 18.Feb	20210219_C24117_004_S285018_MTHFR_38-656_Group_3_FTHCD (F292526)	Tyrosine-protein phosphatase non-receptor type 1 OS=Homo sapiens OX=9606 GN=PTPN1 PE=1 SV=1	P18031	Tyrosine-protein phosphatase non-receptor type 1 OS=Homo sapiens OX=9606 GN=PTPN1 PE=1 SV=1	42,4%	0,00370%	49.949,7	1	1	1	File: "S:\p24117\Proteomics\QEXACTIVE_1\analytic_20210219\20210219_C24117_004_S285018_MTHFR_38-656_Group_3.raw" ; SpectrumID: "47064"; scans: "13787"	LTLISEDIK	K	S	85,0%	21,7	29,1	21,7		1.030,59	2	-0,0023	-2,2	142	150
merged human files with all 4 conditions (1. Feb, 5. Feb, 18. Feb)	group 3	MTHFR 38-656 18.Feb	20210219_C24117_004_S285018_MTHFR_38-656_Group_3_FTHCD (F292526)	X-ray repair cross-complementing protein 5 OS=Homo sapiens OX=9606 GN=XRCC5 PE=1 SV=3	P13010	X-ray repair cross-complementing protein 5 OS=Homo sapiens OX=9606 GN=XRCC5 PE=1 SV=3	100,0%	0,0111%	82.689,1	3	3	3	File: "S:\p24117\Proteomics\QEXACTIVE_1\analytic_20210219\20210219_C24117_004_S285018_MTHFR_38-656_Group_3.raw" ; SpectrumID: "28544"; scans: "2605"	EEASGSSVTAEEAKK	K	F	99,7%	39,3	27,7	39,3		1.521,71	3	-0,0024	-1,6	689	703
merged human files with all 4 conditions (1. Feb, 5. Feb, 18. Feb)	group 3	MTHFR 38-656 18.Feb	20210219_C24117_004_S285018_MTHFR_38-656_Group_3_FTHCD (F292526)	X-ray repair cross-complementing protein 5 OS=Homo sapiens OX=9606 GN=XRCC5 PE=1 SV=3	P13010	X-ray repair cross-complementing protein 5 OS=Homo sapiens OX=9606 GN=XRCC5 PE=1 SV=3	100,0%	0,0111%	82.689,1	3	3	3	File: "S:\p24117\Proteomics\QEXACTIVE_1\analytic_20210219\20210219_C24117_004_S285018_MTHFR_38-656_Group_3.raw" ; SpectrumID: "66522"; scans: "24274"	HLMLPDFDLLEDIESK	R	I	99,7%	22,0	28,6	22,0	Oxidation (+16)	1.929,94	3	-0,00032	-0,17	82	97
merged human files with all 4 conditions (1. Feb, 5. Feb, 18. Feb)	group 3	MTHFR 38-656 18.Feb	20210219_C24117_004_S285018_MTHFR_38-656_Group_3_FTHCD (F292526)	X-ray repair cross-complementing protein 5 OS=Homo sapiens OX=9606 GN=XRCC5 PE=1 SV=3	P13010	X-ray repair cross-complementing protein 5 OS=Homo sapiens OX=9606 GN=XRCC5 PE=1 SV=3	100,0%	0,0111%	82.689,1	3	3	3	File: "S:\p24117\Proteomics\QEXACTIVE_1\analytic_20210219\20210219_C24117_004_S285018_MTHFR_38-656_Group_3.raw" ; SpectrumID: "56531"; scans: "18839"	TLFPLIEAK	K	K	98,1%	28,2	28,0	28,2		1.030,60	2	-0,0024	-2,3	535	543
merged human files with all 4 conditions (1. Feb, 5. Feb, 18. Feb)	group 3	MTHFR 38-656 18.Feb	20210219_C24117_004_S285018_MTHFR_38-656_Group_3_FTHCD (F292526)	RuvB-like 2 OS=Homo sapiens OX=9606 GN=RUVBL2 PE=1 SV=3	Q9Y230	RuvB-like 2 OS=Homo sapiens OX=9606 GN=RUVBL2 PE=1 SV=3	100,0%	0,0517%	51.140,1	13	13	14	File: "S:\p24117\Proteomics\QEXACTIVE_1\analytic_20210219\20210219_C24117_004_S285018_MTHFR_38-656_Group_3.raw" ; SpectrumID: "44378"; scans: "11867"	AAGVVLEMIR	R	E	99,7%	39,9	30,4	39,9	Oxidation (+16)	1.073,59	2	0,0016	1,5	55	64
merged human files with all 4 conditions (1. Feb, 5. Feb, 18. Feb)	group 3	MTHFR 38-656 18.Feb	20210219_C24117_004_S285018_MTHFR_38-656_Group_3_FTHCD (F292526)	RuvB-like 2 OS=Homo sapiens OX=9606 GN=RUVBL2 PE=1 SV=3	Q9Y230	RuvB-like 2 OS=Homo sapiens OX=9606 GN=RUVBL2 PE=1 SV=3	100,0%	0,0517%	51.140,1	13	13	14	File: "S:\p24117\Proteomics\QEXACTIVE_1\analytic_20210219\20210219_C24117_004_S285018_MTHFR_38-656_Group_3.raw" ; SpectrumID: "36828"; scans: "7931"	AVLIAGQPGTGK	R	T	99,5%	27,8	25,8	22,0		1.110,64	2	0,00088	0,79	72	83
merged human files with all 4 conditions (1. Feb, 5. Feb, 18. Feb)	group 3	MTHFR 38-656 18.Feb	20210219_C24117_004_S285018_MTHFR_38-656_Group_3_FTHCD (F292526)	RuvB-like 2 OS=Homo sapiens OX=9606 GN=RUVBL2 PE=1 SV=3	Q9Y230	RuvB-like 2 OS=Homo sapiens OX=9606 GN=RUVBL2 PE=1 SV=3	100,0%	0,0517%	51.140,1	13	13	14	File: "S:\p24117\Proteomics\QEXACTIVE_1\analytic_20210219\20210219_C24117_004_S285018_MTHFR_38-656_Group_3.raw" ; SpectrumID: "40181"; scans: "9430"	DKVQAGDVITIDK	K	A	99,7%	70,3	29,7	66,6		1.400,75	2	-0,00028	-0,20	185	197
merged human files with all 4 conditions (1. Feb, 5. Feb, 18. Feb)	group 3	MTHFR 38-656 18.Feb	20210219_C24117_004_S285018_MTHFR_38-656_Group_3_FTHCD (F292526)	RuvB-like 2 OS=Homo sapiens OX=9606 GN=RUVBL2 PE=1 SV=3	Q9Y230	RuvB-like 2 OS=Homo sapiens OX=9606 GN=RUVBL2 PE=1 SV=3	100,0%	0,0517%	51.140,1	13	13	14	File: "S:\p24117\Proteomics\QEXACTIVE_1\analytic_20210219\20210219_C24117_004_S285018_MTHFR_38-656_Group_3.raw" ; SpectrumID: "40192"; scans: "9443"	DKVQAGDVITIDK	K	A	99,7%	112	29,9	102		1.400,75	2	-0,0011	-0,80	185	197
merged human files with all 4 conditions (1. Feb, 5. Feb, 18. Feb)	group 3	MTHFR 38-656 18.Feb	20210219_C24117_004_S285018_MTHFR_38-656_Group_3_FTHCD (F292526)	RuvB-like 2 OS=Homo sapiens OX=9606 GN=RUVBL2 PE=1 SV=3	Q9Y230	RuvB-like 2 OS=Homo sapiens OX=9606 GN=RUVBL2 PE=1 SV=3	100,0%	0,0517%	51.140,1	13	13	14	File: "S:\p24117\Proteomics\QEXACTIVE_1\analytic_20210219\20210219_C24117_004_S285018_MTHFR_38-656_Group_3.raw" ; SpectrumID: "46770"; scans: "13439"	EVVHTVSLHEIDVINSR	K	T	70,5%	26,1	29,5	24,8		1.946,01	4	-0,0072	-3,7	237	253
merged human files with all 4 conditions (1. Feb, 5. Feb, 18. Feb)	group 3	MTHFR 38-656 18.Feb	20210219_C24117_004_S285018_MTHFR_38-656_Group_3_FTHCD (F292526)	RuvB-like 2 OS=Homo sapiens OX=9606 GN=RUVBL2 PE=1 SV=3	Q9Y230	RuvB-like 2 OS=Homo sapiens OX=9606 GN=RUVBL2 PE=1 SV=3	100,0%	0,0517%	51.140,1	13	13	14	File: "S:\p24117\Proteomics\QEXACTIVE_1\analytic_20210219\20210219_C24117_004_S285018_MTHFR_38-656_Group_3.raw" ; SpectrumID: "58422"; scans: "19814"	EYQDAFLFNELK	K	G	99,7%	41,2	27,6	41,2		1.515,73	2	0,00064	0,42	445	456
merged human files with all 4 conditions (1. Feb, 5. Feb, 18. Feb)	group 3	MTHFR 38-656 18.Feb	20210219_C24117_004_S285018_MTHFR_38-656_Group_3_FTHCD (F292526)	RuvB-like 2 OS=Homo sapiens OX=9606 GN=RUVBL2 PE=1 SV=3	Q9Y230	RuvB-like 2 OS=Homo sapiens OX=9606 GN=RUVBL2 PE=1 SV=3	100,0%	0,0517%	51.140,1	13	13	14	File: "S:\p24117\Proteomics\QEXACTIVE_1\analytic_20210219\20210219_C24117_004_S285018_MTHFR_38-656_Group_3.raw" ; SpectrumID: "48477"; scans: "14263"	GLGLDDALEPR	R	Q	99,7%	68,3	27,5	68,3		1.155,60	2	1,0	870	30	40
merged human files with all 4 conditions (1. Feb, 5. Feb, 18. Feb)	group 3	MTHFR 38-656 18.Feb	20210219_C24117_004_S285018_MTHFR_38-656_Group_3_FTHCD (F292526)	RuvB-like 2 OS=Homo sapiens OX=9606 GN=RUVBL2 PE=1 SV=3	Q9Y230	RuvB-like 2 OS=Homo sapiens OX=9606 GN=RUVBL2 PE=1 SV=3	100,0%	0,0517%	51.140,1	13	13	14	File: "S:\p24117\Proteomics\QEXACTIVE_1\analytic_20210219\20210219_C24117_004_S285018_MTHFR_38-656_Group_3.raw" ; SpectrumID: "32857"; scans: "5730"	GTEVQVDDIKR	K	V	99,7%	65,2	29,6	65,2		1.258,65	3	-0,00031	-0,24	418	428
merged human files with all 4 conditions (1. Feb, 5. Feb, 18. Feb)	group 3	MTHFR 38-656 18.Feb	20210219_C24117_004_S285018_MTHFR_38-656_Group_3_FTHCD (F292526)	RuvB-like 2 OS=Homo sapiens OX=9606 GN=RUVBL2 PE=1 SV=3	Q9Y230	RuvB-like 2 OS=Homo sapiens OX=9606 GN=RUVBL2 PE=1 SV=3	100,0%	0,0517%	51.140,1	13	13	14	File: "S:\p24117\Proteomics\QEXACTIVE_1\analytic_20210219\20210219_C24117_004_S285018_MTHFR_38-656_Group_3.raw" ; SpectrumID: "52981"; scans: "17015"	GTSYQSPHGIPIDLLDR	R	L	99,7%	90,1	29,3	90,1		1.867,95	3	0,0038	2,0	337	353
merged human files with all 4 conditions (1. Feb, 5. Feb, 18. Feb)	group 3	MTHFR 38-656 18.Feb	20210219_C24117_004_S285018_MTHFR_38-656_Group_3_FTHCD (F292526)	RuvB-like 2 OS=Homo sapiens OX=9606 GN=RUVBL2 PE=1 SV=3	Q9Y230	RuvB-like 2 OS=Homo sapiens OX=9606 GN=RUVBL2 PE=1 SV=3	100,0%	0,0517%	51.140,1	13	13	14	File: "S:\p24117\Proteomics\QEXACTIVE_1\analytic_20210219\20210219_C24117_004_S285018_MTHFR_38-656_Group_3.raw" ; SpectrumID: "41067"; scans: "10420"	TEALTQAFR	K	R	99,7%	46,6	29,8	46,6		1.035,53	2	-0,00082	-0,79	116	124
merged human files with all 4 conditions (1. Feb, 5. Feb, 18. Feb)	group 3	MTHFR 38-656 18.Feb	20210219_C24117_004_S285018_MTHFR_38-656_Group_3_FTHCD (F292526)	RuvB-like 2 OS=Homo sapiens OX=9606 GN=RUVBL2 PE=1 SV=3	Q9Y230	RuvB-like 2 OS=Homo sapiens OX=9606 GN=RUVBL2 PE=1 SV=3	100,0%	0,0517%	51.140,1	13	13	14	File: "S:\p24117\Proteomics\QEXACTIVE_1\analytic_20210219\20210219_C24117_004_S285018_MTHFR_38-656_Group_3.raw" ; SpectrumID: "64253"; scans: "22894"	TQGFLALFSGDTGEIK	R	S	99,7%	68,4	28,9	68,4		1.682,85	2	-0,0048	-2,9	254	269
merged human files with all 4 conditions (1. Feb, 5. Feb, 18. Feb)	group 3	MTHFR 38-656 18.Feb	20210219_C24117_004_S285018_MTHFR_38-656_Group_3_FTHCD (F292526)	RuvB-like 2 OS=Homo sapiens OX=9606 GN=RUVBL2 PE=1 SV=3	Q9Y230	RuvB-like 2 OS=Homo sapiens OX=9606 GN=RUVBL2 PE=1 SV=3	100,0%	0,0517%	51.140,1	13	13	14	File: "S:\p24117\Proteomics\QEXACTIVE_1\analytic_20210219\20210219_C24117_004_S285018_MTHFR_38-656_Group_3.raw" ; SpectrumID: "60514"; scans: "21003"	TQGFLALFSGDTGEIKSEVR	R	E	99,7%	32,0	29,5	32,0		2.154,10	3	0,0047	2,2	254	273
merged human files with all 4 conditions (1. Feb, 5. Feb, 18. Feb)	group 3	MTHFR 38-656 18.Feb	20210219_C24117_004_S285018_MTHFR_38-656_Group_3_FTHCD (F292526)	RuvB-like 2 OS=Homo sapiens OX=9606 GN=RUVBL2 PE=1 SV=3	Q9Y230	RuvB-like 2 OS=Homo sapiens OX=9606 GN=RUVBL2 PE=1 SV=3	100,0%	0,0517%	51.140,1	13	13	14	File: "S:\p24117\Proteomics\QEXACTIVE_1\analytic_20210219\20210219_C24117_004_S285018_MTHFR_38-656_Group_3.raw" ; SpectrumID: "41055"; scans: "10407"	VQAGDVITIDK	K	A	99,7%	70,2	30,0	62,4		1.157,63	2	-0,00022	-0,19	187	197
merged human files with all 4 conditions (1. Feb, 5. Feb, 18. Feb)	group 3	MTHFR 38-656 18.Feb	20210219_C24117_004_S285018_MTHFR_38-656_Group_3_FTHCD (F292526)	RuvB-like 2 OS=Homo sapiens OX=9606 GN=RUVBL2 PE=1 SV=3	Q9Y230	RuvB-like 2 OS=Homo sapiens OX=9606 GN=RUVBL2 PE=1 SV=3	100,0%	0,0517%	51.140,1	13	13	14	File: "S:\p24117\Proteomics\QEXACTIVE_1\analytic_20210219\20210219_C24117_004_S285018_MTHFR_38-656_Group_3.raw" ; SpectrumID: "52444"; scans: "16428"	VYSLFLDESR	R	S	99,7%	64,4	28,5	52,8		1.227,61	2	0,0014	1,1	429	438
merged human files with all 4 conditions (1. Feb, 5. Feb, 18. Feb)	group 3	MTHFR 38-656 18.Feb	20210219_C24117_004_S285018_MTHFR_38-656_Group_3_FTHCD (F292526)	Tubulin beta-4B chain OS=Homo sapiens OX=9606 GN=TUBB4B PE=1 SV=1	P68371	Tubulin beta-4B chain OS=Homo sapiens OX=9606 GN=TUBB4B PE=1 SV=1	100,0%	0,00739%	49.812,7	1	1	2	File: "S:\p24117\Proteomics\QEXACTIVE_1\analytic_20210219\20210219_C24117_004_S285018_MTHFR_38-656_Group_3.raw" ; SpectrumID: "54490"; scans: "17675"	ALTVPELTQQMFDAK	R	N	63,3%	16,9	30,0	3,23	Oxidation (+16)	1.706,86	2	0,00038	0,22	283	297
merged human files with all 4 conditions (1. Feb, 5. Feb, 18. Feb)	group 3	MTHFR 38-656 18.Feb	20210219_C24117_004_S285018_MTHFR_38-656_Group_3_FTHCD (F292526)	Tubulin beta-4B chain OS=Homo sapiens OX=9606 GN=TUBB4B PE=1 SV=1	P68371	Tubulin beta-4B chain OS=Homo sapiens OX=9606 GN=TUBB4B PE=1 SV=1	100,0%	0,00739%	49.812,7	1	1	2	File: "S:\p24117\Proteomics\QEXACTIVE_1\analytic_20210219\20210219_C24117_004_S285018_MTHFR_38-656_Group_3.raw" ; SpectrumID: "54908"; scans: "18140"	ALTVPELTQQMFDAK	R	N	93,4%	23,6	30,2	5,27	Oxidation (+16)	1.706,86	2	0,0021	1,2	283	297
merged human files with all 4 conditions (1. Feb, 5. Feb, 18. Feb)	group 3	MTHFR 38-656 18.Feb	20210219_C24117_004_S285018_MTHFR_38-656_Group_3_FTHCD (F292526)	Tubulin beta-4B chain OS=Homo sapiens OX=9606 GN=TUBB4B PE=1 SV=1	P68371	Tubulin beta-4B chain OS=Homo sapiens OX=9606 GN=TUBB4B PE=1 SV=1	100,0%	0,00739%	49.812,7	1	1	2	File: "S:\p24117\Proteomics\QEXACTIVE_1\analytic_20210219\20210219_C24117_004_S285018_MTHFR_38-656_Group_3.raw" ; SpectrumID: "54778"; scans: "17999"	ALTVPELTQQMFDAK	R	N	97,4%	15,7	30,1	15,1	Oxidation (+16)	1.706,85	3	-0,00043	-0,25	283	297
merged human files with all 4 conditions (1. Feb, 5. Feb, 18. Feb)	group 3	MTHFR 38-656 18.Feb	20210219_C24117_004_S285018_MTHFR_38-656_Group_3_FTHCD (F292526)	Tubulin beta-4B chain OS=Homo sapiens OX=9606 GN=TUBB4B PE=1 SV=1	P68371	Tubulin beta-4B chain OS=Homo sapiens OX=9606 GN=TUBB4B PE=1 SV=1	100,0%	0,00739%	49.812,7	1	1	2	File: "S:\p24117\Proteomics\QEXACTIVE_1\analytic_20210219\20210219_C24117_004_S285018_MTHFR_38-656_Group_3.raw" ; SpectrumID: "52429"; scans: "16412"	ALTVPELTQQMFDAK	R	N	98,6%	29,6	30,0	14,0	Oxidation (+16)	1.706,86	2	0,0032	1,9	283	297
merged human files with all 4 conditions (1. Feb, 5. Feb, 18. Feb)	group 3	MTHFR 38-656 18.Feb	20210219_C24117_004_S285018_MTHFR_38-656_Group_3_FTHCD (F292526)	Tubulin beta-4B chain OS=Homo sapiens OX=9606 GN=TUBB4B PE=1 SV=1	P68371	Tubulin beta-4B chain OS=Homo sapiens OX=9606 GN=TUBB4B PE=1 SV=1	100,0%	0,00739%	49.812,7	1	1	2	File: "S:\p24117\Proteomics\QEXACTIVE_1\analytic_20210219\20210219_C24117_004_S285018_MTHFR_38-656_Group_3.raw" ; SpectrumID: "52218"; scans: "16183"	ALTVPELTQQMFDAK	R	N	98,9%	31,0	29,9	14,1	Oxidation (+16)	1.706,85	2	-0,0029	-1,7	283	297
merged human files with all 4 conditions (1. Feb, 5. Feb, 18. Feb)	group 3	MTHFR 38-656 18.Feb	20210219_C24117_004_S285018_MTHFR_38-656_Group_3_FTHCD (F292526)	Tubulin beta-4B chain OS=Homo sapiens OX=9606 GN=TUBB4B PE=1 SV=1	P68371	Tubulin beta-4B chain OS=Homo sapiens OX=9606 GN=TUBB4B PE=1 SV=1	100,0%	0,00739%	49.812,7	1	1	2	File: "S:\p24117\Proteomics\QEXACTIVE_1\analytic_20210219\20210219_C24117_004_S285018_MTHFR_38-656_Group_3.raw" ; SpectrumID: "54704"; scans: "17911"	ALTVPELTQQMFDAK	R	N	99,2%	31,4	30,2	3,32	Oxidation (+16)	1.706,86	2	0,0022	1,3	283	297
merged human files with all 4 conditions (1. Feb, 5. Feb, 18. Feb)	group 3	MTHFR 38-656 18.Feb	20210219_C24117_004_S285018_MTHFR_38-656_Group_3_FTHCD (F292526)	Tubulin beta-4B chain OS=Homo sapiens OX=9606 GN=TUBB4B PE=1 SV=1	P68371	Tubulin beta-4B chain OS=Homo sapiens OX=9606 GN=TUBB4B PE=1 SV=1	100,0%	0,00739%	49.812,7	1	1	2	File: "S:\p24117\Proteomics\QEXACTIVE_1\analytic_20210219\20210219_C24117_004_S285018_MTHFR_38-656_Group_3.raw" ; SpectrumID: "54574"; scans: "17766"	ALTVPELTQQMFDAK	R	N	99,7%	28,1	30,0	17,6	Oxidation (+16)	1.707,86	3	1,0	590	283	297
merged human files with all 4 conditions (1. Feb, 5. Feb, 18. Feb)	group 3	MTHFR 38-656 18.Feb	20210219_C24117_004_S285018_MTHFR_38-656_Group_3_FTHCD (F292526)	Tubulin beta-4B chain OS=Homo sapiens OX=9606 GN=TUBB4B PE=1 SV=1	P68371	Tubulin beta-4B chain OS=Homo sapiens OX=9606 GN=TUBB4B PE=1 SV=1	100,0%	0,00739%	49.812,7	1	1	2	File: "S:\p24117\Proteomics\QEXACTIVE_1\analytic_20210219\20210219_C24117_004_S285018_MTHFR_38-656_Group_3.raw" ; SpectrumID: "52263"; scans: "16232"	ALTVPELTQQMFDAK	R	N	99,7%	48,2	30,0	26,1	Oxidation (+16)	1.706,86	3	0,00086	0,50	283	297
merged human files with all 4 conditions (1. Feb, 5. Feb, 18. Feb)	group 3	MTHFR 38-656 18.Feb	20210219_C24117_004_S285018_MTHFR_38-656_Group_3_FTHCD (F292526)	Tubulin beta-4B chain OS=Homo sapiens OX=9606 GN=TUBB4B PE=1 SV=1	P68371	Tubulin beta-4B chain OS=Homo sapiens OX=9606 GN=TUBB4B PE=1 SV=1	100,0%	0,00739%	49.812,7	1	1	2	File: "S:\p24117\Proteomics\QEXACTIVE_1\analytic_20210219\20210219_C24117_004_S285018_MTHFR_38-656_Group_3.raw" ; SpectrumID: "50572"; scans: "15473"	AVLVDLEPGTMDSVR	R	S	14,2%	5,71	29,3	5,71	Oxidation (+16)	1.616,81	3	0,00097	0,60	63	77
merged human files with all 4 conditions (1. Feb, 5. Feb, 18. Feb)	group 3	MTHFR 38-656 18.Feb	20210219_C24117_004_S285018_MTHFR_38-656_Group_3_FTHCD (F292526)	Tubulin beta-4B chain OS=Homo sapiens OX=9606 GN=TUBB4B PE=1 SV=1	P68371	Tubulin beta-4B chain OS=Homo sapiens OX=9606 GN=TUBB4B PE=1 SV=1	100,0%	0,00739%	49.812,7	1	1	2	File: "S:\p24117\Proteomics\QEXACTIVE_1\analytic_20210219\20210219_C24117_004_S285018_MTHFR_38-656_Group_3.raw" ; SpectrumID: "48953"; scans: "14786"	AVLVDLEPGTMDSVR	R	S	90,5%	23,1	29,3	23,1	Oxidation (+16)	1.616,80	2	-0,0033	-2,0	63	77
merged human files with all 4 conditions (1. Feb, 5. Feb, 18. Feb)	group 3	MTHFR 38-656 18.Feb	20210219_C24117_004_S285018_MTHFR_38-656_Group_3_FTHCD (F292526)	Tubulin beta-4B chain OS=Homo sapiens OX=9606 GN=TUBB4B PE=1 SV=1	P68371	Tubulin beta-4B chain OS=Homo sapiens OX=9606 GN=TUBB4B PE=1 SV=1	100,0%	0,00739%	49.812,7	1	1	2	File: "S:\p24117\Proteomics\QEXACTIVE_1\analytic_20210219\20210219_C24117_004_S285018_MTHFR_38-656_Group_3.raw" ; SpectrumID: "50282"; scans: "15153"	AVLVDLEPGTMDSVR	R	S	93,3%	13,4	29,3	13,4	Oxidation (+16)	1.616,81	3	0,00097	0,60	63	77
merged human files with all 4 conditions (1. Feb, 5. Feb, 18. Feb)	group 3	MTHFR 38-656 18.Feb	20210219_C24117_004_S285018_MTHFR_38-656_Group_3_FTHCD (F292526)	Tubulin beta-4B chain OS=Homo sapiens OX=9606 GN=TUBB4B PE=1 SV=1	P68371	Tubulin beta-4B chain OS=Homo sapiens OX=9606 GN=TUBB4B PE=1 SV=1	100,0%	0,00739%	49.812,7	1	1	2	File: "S:\p24117\Proteomics\QEXACTIVE_1\analytic_20210219\20210219_C24117_004_S285018_MTHFR_38-656_Group_3.raw" ; SpectrumID: "50218"; scans: "15082"	AVLVDLEPGTMDSVR	R	S	99,7%	32,5	29,2	30,2	Oxidation (+16)	1.616,81	2	0,00026	0,16	63	77
merged human files with all 4 conditions (1. Feb, 5. Feb, 18. Feb)	group 3	MTHFR 38-656 18.Feb	20210219_C24117_004_S285018_MTHFR_38-656_Group_3_FTHCD (F292526)	Tubulin beta-4B chain OS=Homo sapiens OX=9606 GN=TUBB4B PE=1 SV=1	P68371	Tubulin beta-4B chain OS=Homo sapiens OX=9606 GN=TUBB4B PE=1 SV=1	100,0%	0,00739%	49.812,7	1	1	2	File: "S:\p24117\Proteomics\QEXACTIVE_1\analytic_20210219\20210219_C24117_004_S285018_MTHFR_38-656_Group_3.raw" ; SpectrumID: "50636"; scans: "15543"	AVLVDLEPGTMDSVR	R	S	99,7%	39,8	29,4	36,8	Oxidation (+16)	1.616,81	2	0,0016	0,99	63	77
merged human files with all 4 conditions (1. Feb, 5. Feb, 18. Feb)	group 3	MTHFR 38-656 18.Feb	20210219_C24117_004_S285018_MTHFR_38-656_Group_3_FTHCD (F292526)	Tubulin beta-4B chain OS=Homo sapiens OX=9606 GN=TUBB4B PE=1 SV=1	P68371	Tubulin beta-4B chain OS=Homo sapiens OX=9606 GN=TUBB4B PE=1 SV=1	100,0%	0,00739%	49.812,7	1	1	2	File: "S:\p24117\Proteomics\QEXACTIVE_1\analytic_20210219\20210219_C24117_004_S285018_MTHFR_38-656_Group_3.raw" ; SpectrumID: "48739"; scans: "14554"	AVLVDLEPGTMDSVR	R	S	99,7%	47,2	29,3	41,2	Oxidation (+16)	1.616,81	2	0,00074	0,46	63	77
merged human files with all 4 conditions (1. Feb, 5. Feb, 18. Feb)	group 3	MTHFR 38-656 18.Feb	20210219_C24117_004_S285018_MTHFR_38-656_Group_3_FTHCD (F292526)	Tubulin beta-4B chain OS=Homo sapiens OX=9606 GN=TUBB4B PE=1 SV=1	P68371	Tubulin beta-4B chain OS=Homo sapiens OX=9606 GN=TUBB4B PE=1 SV=1	100,0%	0,00739%	49.812,7	1	1	2	File: "S:\p24117\Proteomics\QEXACTIVE_1\analytic_20210219\20210219_C24117_004_S285018_MTHFR_38-656_Group_3.raw" ; SpectrumID: "50420"; scans: "15309"	AVLVDLEPGTMDSVR	R	S	99,7%	65,7	29,3	59,4	Oxidation (+16)	1.616,81	2	0,0010	0,62	63	77
merged human files with all 4 conditions (1. Feb, 5. Feb, 18. Feb)	group 3	MTHFR 38-656 18.Feb	20210219_C24117_004_S285018_MTHFR_38-656_Group_3_FTHCD (F292526)	Tubulin beta-4B chain OS=Homo sapiens OX=9606 GN=TUBB4B PE=1 SV=1	P68371	Tubulin beta-4B chain OS=Homo sapiens OX=9606 GN=TUBB4B PE=1 SV=1	100,0%	0,00739%	49.812,7	1	1	2	File: "S:\p24117\Proteomics\QEXACTIVE_1\analytic_20210219\20210219_C24117_004_S285018_MTHFR_38-656_Group_3.raw" ; SpectrumID: "48745"; scans: "14560"	AVLVDLEPGTMDSVR	R	S	99,7%	36,6	29,2	36,6	Oxidation (+16)	1.616,81	3	0,00043	0,26	63	77
merged human files with all 4 conditions (1. Feb, 5. Feb, 18. Feb)	group 3	MTHFR 38-656 18.Feb	20210219_C24117_004_S285018_MTHFR_38-656_Group_3_FTHCD (F292526)	Tubulin beta-4B chain OS=Homo sapiens OX=9606 GN=TUBB4B PE=1 SV=1	P68371	Tubulin beta-4B chain OS=Homo sapiens OX=9606 GN=TUBB4B PE=1 SV=1	100,0%	0,00739%	49.812,7	1	1	2	File: "S:\p24117\Proteomics\QEXACTIVE_1\analytic_20210219\20210219_C24117_004_S285018_MTHFR_38-656_Group_3.raw" ; SpectrumID: "56721"; scans: "19047"	EAESCDCLQGFQLTHSLGGGTGSGMGTLLISK	K	I	99,4%	54,6	25,3	0,000	Oxidation (+16)	3.212,47	4	-0,014	-4,2	123	154
merged human files with all 4 conditions (1. Feb, 5. Feb, 18. Feb)	group 3	MTHFR 38-656 18.Feb	20210219_C24117_004_S285018_MTHFR_38-656_Group_3_FTHCD (F292526)	Tubulin beta-4B chain OS=Homo sapiens OX=9606 GN=TUBB4B PE=1 SV=1	P68371	Tubulin beta-4B chain OS=Homo sapiens OX=9606 GN=TUBB4B PE=1 SV=1	100,0%	0,00739%	49.812,7	1	1	2	File: "S:\p24117\Proteomics\QEXACTIVE_1\analytic_20210219\20210219_C24117_004_S285018_MTHFR_38-656_Group_3.raw" ; SpectrumID: "36161"; scans: "7189"	EVDEQMLNVQNK	K	N	99,3%	38,4	25,6	37,3	Oxidation (+16)	1.461,67	2	-0,0079	-5,4	325	336
merged human files with all 4 conditions (1. Feb, 5. Feb, 18. Feb)	group 3	MTHFR 38-656 18.Feb	20210219_C24117_004_S285018_MTHFR_38-656_Group_3_FTHCD (F292526)	Tubulin beta-4B chain OS=Homo sapiens OX=9606 GN=TUBB4B PE=1 SV=1	P68371	Tubulin beta-4B chain OS=Homo sapiens OX=9606 GN=TUBB4B PE=1 SV=1	100,0%	0,00739%	49.812,7	1	1	2	File: "S:\p24117\Proteomics\QEXACTIVE_1\analytic_20210219\20210219_C24117_004_S285018_MTHFR_38-656_Group_3.raw" ; SpectrumID: "34938"; scans: "6944"	EVDEQMLNVQNK	K	N	99,7%	38,4	26,3	38,4	Oxidation (+16)	1.461,68	2	0,00086	0,59	325	336
merged human files with all 4 conditions (1. Feb, 5. Feb, 18. Feb)	group 3	MTHFR 38-656 18.Feb	20210219_C24117_004_S285018_MTHFR_38-656_Group_3_FTHCD (F292526)	Tubulin beta-4B chain OS=Homo sapiens OX=9606 GN=TUBB4B PE=1 SV=1	P68371	Tubulin beta-4B chain OS=Homo sapiens OX=9606 GN=TUBB4B PE=1 SV=1	100,0%	0,00739%	49.812,7	1	1	2	File: "S:\p24117\Proteomics\QEXACTIVE_1\analytic_20210219\20210219_C24117_004_S285018_MTHFR_38-656_Group_3.raw" ; SpectrumID: "39034"; scans: "9265"	EVDEQMLNVQNK	K	N	99,7%	45,7	27,0	45,7		1.445,68	2	-0,000062	-0,043	325	336
merged human files with all 4 conditions (1. Feb, 5. Feb, 18. Feb)	group 3	MTHFR 38-656 18.Feb	20210219_C24117_004_S285018_MTHFR_38-656_Group_3_FTHCD (F292526)	Tubulin beta-4B chain OS=Homo sapiens OX=9606 GN=TUBB4B PE=1 SV=1	P68371	Tubulin beta-4B chain OS=Homo sapiens OX=9606 GN=TUBB4B PE=1 SV=1	100,0%	0,00739%	49.812,7	1	1	2	File: "S:\p24117\Proteomics\QEXACTIVE_1\analytic_20210219\20210219_C24117_004_S285018_MTHFR_38-656_Group_3.raw" ; SpectrumID: "36582"; scans: "7663"	EVDEQMLNVQNK	K	N	99,7%	61,1	25,9	61,1	Oxidation (+16)	1.461,67	2	-0,0043	-2,9	325	336
merged human files with all 4 conditions (1. Feb, 5. Feb, 18. Feb)	group 3	MTHFR 38-656 18.Feb	20210219_C24117_004_S285018_MTHFR_38-656_Group_3_FTHCD (F292526)	Tubulin beta-4B chain OS=Homo sapiens OX=9606 GN=TUBB4B PE=1 SV=1	P68371	Tubulin beta-4B chain OS=Homo sapiens OX=9606 GN=TUBB4B PE=1 SV=1	100,0%	0,00739%	49.812,7	1	1	2	File: "S:\p24117\Proteomics\QEXACTIVE_1\analytic_20210219\20210219_C24117_004_S285018_MTHFR_38-656_Group_3.raw" ; SpectrumID: "32896"; scans: "5779"	EVDEQMLNVQNK	K	N	99,7%	53,3	26,2	53,3	Oxidation (+16)	1.461,68	2	-0,00012	-0,080	325	336
merged human files with all 4 conditions (1. Feb, 5. Feb, 18. Feb)	group 3	MTHFR 38-656 18.Feb	20210219_C24117_004_S285018_MTHFR_38-656_Group_3_FTHCD (F292526)	Tubulin beta-4B chain OS=Homo sapiens OX=9606 GN=TUBB4B PE=1 SV=1	P68371	Tubulin beta-4B chain OS=Homo sapiens OX=9606 GN=TUBB4B PE=1 SV=1	100,0%	0,00739%	49.812,7	1	1	2	File: "S:\p24117\Proteomics\QEXACTIVE_1\analytic_20210219\20210219_C24117_004_S285018_MTHFR_38-656_Group_3.raw" ; SpectrumID: "36367"; scans: "7430"	EVDEQMLNVQNK	K	N	99,7%	57,9	26,5	57,9	Oxidation (+16)	1.461,68	2	0,0014	0,93	325	336
merged human files with all 4 conditions (1. Feb, 5. Feb, 18. Feb)	group 3	MTHFR 38-656 18.Feb	20210219_C24117_004_S285018_MTHFR_38-656_Group_3_FTHCD (F292526)	Tubulin beta-4B chain OS=Homo sapiens OX=9606 GN=TUBB4B PE=1 SV=1	P68371	Tubulin beta-4B chain OS=Homo sapiens OX=9606 GN=TUBB4B PE=1 SV=1	100,0%	0,00739%	49.812,7	1	1	2	File: "S:\p24117\Proteomics\QEXACTIVE_1\analytic_20210219\20210219_C24117_004_S285018_MTHFR_38-656_Group_3.raw" ; SpectrumID: "32936"; scans: "5829"	EVDEQMLNVQNK	K	N	99,7%	27,7	26,2	27,7	Oxidation (+16)	1.461,68	3	-0,0014	-0,95	325	336
merged human files with all 4 conditions (1. Feb, 5. Feb, 18. Feb)	group 3	MTHFR 38-656 18.Feb	20210219_C24117_004_S285018_MTHFR_38-656_Group_3_FTHCD (F292526)	Tubulin beta-4B chain OS=Homo sapiens OX=9606 GN=TUBB4B PE=1 SV=1	P68371	Tubulin beta-4B chain OS=Homo sapiens OX=9606 GN=TUBB4B PE=1 SV=1	100,0%	0,00739%	49.812,7	1	1	2	File: "S:\p24117\Proteomics\QEXACTIVE_1\analytic_20210219\20210219_C24117_004_S285018_MTHFR_38-656_Group_3.raw" ; SpectrumID: "45017"; scans: "12597"	FPGQLNADLR	R	K	87,4%	26,8	29,6	24,5		1.129,58	2	-0,0042	-3,7	242	251
merged human files with all 4 conditions (1. Feb, 5. Feb, 18. Feb)	group 3	MTHFR 38-656 18.Feb	20210219_C24117_004_S285018_MTHFR_38-656_Group_3_FTHCD (F292526)	Tubulin beta-4B chain OS=Homo sapiens OX=9606 GN=TUBB4B PE=1 SV=1	P68371	Tubulin beta-4B chain OS=Homo sapiens OX=9606 GN=TUBB4B PE=1 SV=1	100,0%	0,00739%	49.812,7	1	1	2	File: "S:\p24117\Proteomics\QEXACTIVE_1\analytic_20210219\20210219_C24117_004_S285018_MTHFR_38-656_Group_3.raw" ; SpectrumID: "44658"; scans: "12194"	FPGQLNADLR	R	K	99,7%	45,0	30,0	43,7		1.129,59	2	0,0020	1,8	242	251
merged human files with all 4 conditions (1. Feb, 5. Feb, 18. Feb)	group 3	MTHFR 38-656 18.Feb	20210219_C24117_004_S285018_MTHFR_38-656_Group_3_FTHCD (F292526)	Tubulin beta-4B chain OS=Homo sapiens OX=9606 GN=TUBB4B PE=1 SV=1	P68371	Tubulin beta-4B chain OS=Homo sapiens OX=9606 GN=TUBB4B PE=1 SV=1	100,0%	0,00739%	49.812,7	1	1	2	File: "S:\p24117\Proteomics\QEXACTIVE_1\analytic_20210219\20210219_C24117_004_S285018_MTHFR_38-656_Group_3.raw" ; SpectrumID: "40350"; scans: "9616"	FPGQLNADLRK	R	L	99,7%	45,4	29,9	43,5		1.257,69	2	0,0027	2,2	242	252
merged human files with all 4 conditions (1. Feb, 5. Feb, 18. Feb)	group 3	MTHFR 38-656 18.Feb	20210219_C24117_004_S285018_MTHFR_38-656_Group_3_FTHCD (F292526)	Tubulin beta-4B chain OS=Homo sapiens OX=9606 GN=TUBB4B PE=1 SV=1	P68371	Tubulin beta-4B chain OS=Homo sapiens OX=9606 GN=TUBB4B PE=1 SV=1	100,0%	0,00739%	49.812,7	1	1	2	File: "S:\p24117\Proteomics\QEXACTIVE_1\analytic_20210219\20210219_C24117_004_S285018_MTHFR_38-656_Group_3.raw" ; SpectrumID: "40542"; scans: "9842"	FPGQLNADLRK	R	L	99,7%	57,3	29,7	46,6		1.257,68	2	0,0015	1,2	242	252
merged human files with all 4 conditions (1. Feb, 5. Feb, 18. Feb)	group 3	MTHFR 38-656 18.Feb	20210219_C24117_004_S285018_MTHFR_38-656_Group_3_FTHCD (F292526)	Tubulin beta-4B chain OS=Homo sapiens OX=9606 GN=TUBB4B PE=1 SV=1	P68371	Tubulin beta-4B chain OS=Homo sapiens OX=9606 GN=TUBB4B PE=1 SV=1	100,0%	0,00739%	49.812,7	1	1	2	File: "S:\p24117\Proteomics\QEXACTIVE_1\analytic_20210219\20210219_C24117_004_S285018_MTHFR_38-656_Group_3.raw" ; SpectrumID: "40378"; scans: "9647"	FPGQLNADLRK	R	L	99,7%	49,2	29,8	44,8		1.257,68	3	-0,00051	-0,40	242	252
merged human files with all 4 conditions (1. Feb, 5. Feb, 18. Feb)	group 3	MTHFR 38-656 18.Feb	20210219_C24117_004_S285018_MTHFR_38-656_Group_3_FTHCD (F292526)	Tubulin beta-4B chain OS=Homo sapiens OX=9606 GN=TUBB4B PE=1 SV=1	P68371	Tubulin beta-4B chain OS=Homo sapiens OX=9606 GN=TUBB4B PE=1 SV=1	100,0%	0,00739%	49.812,7	1	1	2	File: "S:\p24117\Proteomics\QEXACTIVE_1\analytic_20210219\20210219_C24117_004_S285018_MTHFR_38-656_Group_3.raw" ; SpectrumID: "40570"; scans: "9874"	FPGQLNADLRK	R	L	99,7%	54,7	29,8	47,9		1.257,69	3	0,0022	1,7	242	252
merged human files with all 4 conditions (1. Feb, 5. Feb, 18. Feb)	group 3	MTHFR 38-656 18.Feb	20210219_C24117_004_S285018_MTHFR_38-656_Group_3_FTHCD (F292526)	Tubulin beta-4B chain OS=Homo sapiens OX=9606 GN=TUBB4B PE=1 SV=1	P68371	Tubulin beta-4B chain OS=Homo sapiens OX=9606 GN=TUBB4B PE=1 SV=1	100,0%	0,00739%	49.812,7	1	1	2	File: "S:\p24117\Proteomics\QEXACTIVE_1\analytic_20210219\20210219_C24117_004_S285018_MTHFR_38-656_Group_3.raw" ; SpectrumID: "54671"; scans: "17875"	FWEVISDEHGIDPTGTYHGDSDLQLER	K	I	99,6%	50,1	25,0	50,1		3.115,41	4	-0,0050	-1,6	20	46
merged human files with all 4 conditions (1. Feb, 5. Feb, 18. Feb)	group 3	MTHFR 38-656 18.Feb	20210219_C24117_004_S285018_MTHFR_38-656_Group_3_FTHCD (F292526)	Tubulin beta-4B chain OS=Homo sapiens OX=9606 GN=TUBB4B PE=1 SV=1	P68371	Tubulin beta-4B chain OS=Homo sapiens OX=9606 GN=TUBB4B PE=1 SV=1	100,0%	0,00739%	49.812,7	1	1	2	File: "S:\p24117\Proteomics\QEXACTIVE_1\analytic_20210219\20210219_C24117_004_S285018_MTHFR_38-656_Group_3.raw" ; SpectrumID: "54878"; scans: "18107"	FWEVISDEHGIDPTGTYHGDSDLQLER	K	I	99,7%	49,3	25,1	49,3		3.115,42	4	0,0062	2,0	20	46
merged human files with all 4 conditions (1. Feb, 5. Feb, 18. Feb)	group 3	MTHFR 38-656 18.Feb	20210219_C24117_004_S285018_MTHFR_38-656_Group_3_FTHCD (F292526)	Tubulin beta-4B chain OS=Homo sapiens OX=9606 GN=TUBB4B PE=1 SV=1	P68371	Tubulin beta-4B chain OS=Homo sapiens OX=9606 GN=TUBB4B PE=1 SV=1	100,0%	0,00739%	49.812,7	1	1	2	File: "S:\p24117\Proteomics\QEXACTIVE_1\analytic_20210219\20210219_C24117_004_S285018_MTHFR_38-656_Group_3.raw" ; SpectrumID: "54488"; scans: "17673"	FWEVISDEHGIDPTGTYHGDSDLQLER	K	I	99,7%	171	25,0	171		3.115,41	3	-0,0019	-0,62	20	46
merged human files with all 4 conditions (1. Feb, 5. Feb, 18. Feb)	group 3	MTHFR 38-656 18.Feb	20210219_C24117_004_S285018_MTHFR_38-656_Group_3_FTHCD (F292526)	Tubulin beta-4B chain OS=Homo sapiens OX=9606 GN=TUBB4B PE=1 SV=1	P68371	Tubulin beta-4B chain OS=Homo sapiens OX=9606 GN=TUBB4B PE=1 SV=1	100,0%	0,00739%	49.812,7	1	1	2	File: "S:\p24117\Proteomics\QEXACTIVE_1\analytic_20210219\20210219_C24117_004_S285018_MTHFR_38-656_Group_3.raw" ; SpectrumID: "54456"; scans: "17638"	FWEVISDEHGIDPTGTYHGDSDLQLER	K	I	99,7%	186	25,0	186		3.115,42	4	0,0035	1,1	20	46
merged human files with all 4 conditions (1. Feb, 5. Feb, 18. Feb)	group 3	MTHFR 38-656 18.Feb	20210219_C24117_004_S285018_MTHFR_38-656_Group_3_FTHCD (F292526)	Tubulin beta-4B chain OS=Homo sapiens OX=9606 GN=TUBB4B PE=1 SV=1	P68371	Tubulin beta-4B chain OS=Homo sapiens OX=9606 GN=TUBB4B PE=1 SV=1	100,0%	0,00739%	49.812,7	1	1	2	File: "S:\p24117\Proteomics\QEXACTIVE_1\analytic_20210219\20210219_C24117_004_S285018_MTHFR_38-656_Group_3.raw" ; SpectrumID: "62895"; scans: "22503"	GHYTEGAELVDSVLDVVR	K	K	99,7%	84,1	29,2	84,1		1.957,97	4	-0,00061	-0,31	104	121
merged human files with all 4 conditions (1. Feb, 5. Feb, 18. Feb)	group 3	MTHFR 38-656 18.Feb	20210219_C24117_004_S285018_MTHFR_38-656_Group_3_FTHCD (F292526)	Tubulin beta-4B chain OS=Homo sapiens OX=9606 GN=TUBB4B PE=1 SV=1	P68371	Tubulin beta-4B chain OS=Homo sapiens OX=9606 GN=TUBB4B PE=1 SV=1	100,0%	0,00739%	49.812,7	1	1	2	File: "S:\p24117\Proteomics\QEXACTIVE_1\analytic_20210219\20210219_C24117_004_S285018_MTHFR_38-656_Group_3.raw" ; SpectrumID: "62871"; scans: "22477"	GHYTEGAELVDSVLDVVR	K	K	99,7%	80,7	29,4	80,7		1.957,98	2	0,0013	0,64	104	121
merged human files with all 4 conditions (1. Feb, 5. Feb, 18. Feb)	group 3	MTHFR 38-656 18.Feb	20210219_C24117_004_S285018_MTHFR_38-656_Group_3_FTHCD (F292526)	Tubulin beta-4B chain OS=Homo sapiens OX=9606 GN=TUBB4B PE=1 SV=1	P68371	Tubulin beta-4B chain OS=Homo sapiens OX=9606 GN=TUBB4B PE=1 SV=1	100,0%	0,00739%	49.812,7	1	1	2	File: "S:\p24117\Proteomics\QEXACTIVE_1\analytic_20210219\20210219_C24117_004_S285018_MTHFR_38-656_Group_3.raw" ; SpectrumID: "63069"; scans: "22692"	GHYTEGAELVDSVLDVVR	K	K	99,7%	67,8	29,1	67,8		1.957,97	3	-0,0012	-0,61	104	121
merged human files with all 4 conditions (1. Feb, 5. Feb, 18. Feb)	group 3	MTHFR 38-656 18.Feb	20210219_C24117_004_S285018_MTHFR_38-656_Group_3_FTHCD (F292526)	Tubulin beta-4B chain OS=Homo sapiens OX=9606 GN=TUBB4B PE=1 SV=1	P68371	Tubulin beta-4B chain OS=Homo sapiens OX=9606 GN=TUBB4B PE=1 SV=1	100,0%	0,00739%	49.812,7	1	1	2	File: "S:\p24117\Proteomics\QEXACTIVE_1\analytic_20210219\20210219_C24117_004_S285018_MTHFR_38-656_Group_3.raw" ; SpectrumID: "62856"; scans: "22461"	GHYTEGAELVDSVLDVVR	K	K	99,7%	84,7	29,3	84,7		1.957,98	3	0,00045	0,23	104	121
merged human files with all 4 conditions (1. Feb, 5. Feb, 18. Feb)	group 3	MTHFR 38-656 18.Feb	20210219_C24117_004_S285018_MTHFR_38-656_Group_3_FTHCD (F292526)	Tubulin beta-4B chain OS=Homo sapiens OX=9606 GN=TUBB4B PE=1 SV=1	P68371	Tubulin beta-4B chain OS=Homo sapiens OX=9606 GN=TUBB4B PE=1 SV=1	100,0%	0,00739%	49.812,7	1	1	2	File: "S:\p24117\Proteomics\QEXACTIVE_1\analytic_20210219\20210219_C24117_004_S285018_MTHFR_38-656_Group_3.raw" ; SpectrumID: "60552"; scans: "21044"	GHYTEGAELVDSVLDVVRK	K	E	17,2%	11,1	29,2	11,1		2.086,07	4	-0,00037	-0,18	104	122
merged human files with all 4 conditions (1. Feb, 5. Feb, 18. Feb)	group 3	MTHFR 38-656 18.Feb	20210219_C24117_004_S285018_MTHFR_38-656_Group_3_FTHCD (F292526)	Tubulin beta-4B chain OS=Homo sapiens OX=9606 GN=TUBB4B PE=1 SV=1	P68371	Tubulin beta-4B chain OS=Homo sapiens OX=9606 GN=TUBB4B PE=1 SV=1	100,0%	0,00739%	49.812,7	1	1	2	File: "S:\p24117\Proteomics\QEXACTIVE_1\analytic_20210219\20210219_C24117_004_S285018_MTHFR_38-656_Group_3.raw" ; SpectrumID: "60337"; scans: "20811"	GHYTEGAELVDSVLDVVRK	K	E	99,7%	70,6	29,4	70,6		2.086,07	4	0,0021	0,99	104	122
merged human files with all 4 conditions (1. Feb, 5. Feb, 18. Feb)	group 3	MTHFR 38-656 18.Feb	20210219_C24117_004_S285018_MTHFR_38-656_Group_3_FTHCD (F292526)	Tubulin beta-4B chain OS=Homo sapiens OX=9606 GN=TUBB4B PE=1 SV=1	P68371	Tubulin beta-4B chain OS=Homo sapiens OX=9606 GN=TUBB4B PE=1 SV=1	100,0%	0,00739%	49.812,7	1	1	2	File: "S:\p24117\Proteomics\QEXACTIVE_1\analytic_20210219\20210219_C24117_004_S285018_MTHFR_38-656_Group_3.raw" ; SpectrumID: "60525"; scans: "21015"	GHYTEGAELVDSVLDVVRK	K	E	99,7%	43,3	29,3	43,3		2.086,07	3	-0,0011	-0,54	104	122
merged human files with all 4 conditions (1. Feb, 5. Feb, 18. Feb)	group 3	MTHFR 38-656 18.Feb	20210219_C24117_004_S285018_MTHFR_38-656_Group_3_FTHCD (F292526)	Tubulin beta-4B chain OS=Homo sapiens OX=9606 GN=TUBB4B PE=1 SV=1	P68371	Tubulin beta-4B chain OS=Homo sapiens OX=9606 GN=TUBB4B PE=1 SV=1	100,0%	0,00739%	49.812,7	1	1	2	File: "S:\p24117\Proteomics\QEXACTIVE_1\analytic_20210219\20210219_C24117_004_S285018_MTHFR_38-656_Group_3.raw" ; SpectrumID: "60315"; scans: "20787"	GHYTEGAELVDSVLDVVRK	K	E	99,7%	52,4	29,2	52,4		2.086,07	3	0,0013	0,61	104	122
merged human files with all 4 conditions (1. Feb, 5. Feb, 18. Feb)	group 3	MTHFR 38-656 18.Feb	20210219_C24117_004_S285018_MTHFR_38-656_Group_3_FTHCD (F292526)	Tubulin beta-4B chain OS=Homo sapiens OX=9606 GN=TUBB4B PE=1 SV=1	P68371	Tubulin beta-4B chain OS=Homo sapiens OX=9606 GN=TUBB4B PE=1 SV=1	100,0%	0,00739%	49.812,7	1	1	2	File: "S:\p24117\Proteomics\QEXACTIVE_1\analytic_20210219\20210219_C24117_004_S285018_MTHFR_38-656_Group_3.raw" ; SpectrumID: "46834"; scans: "13529"	IMNTFSVVPSPK	R	V	99,7%	53,7	29,2	18,4	Oxidation (+16)	1.334,69	2	-0,0017	-1,3	163	174
merged human files with all 4 conditions (1. Feb, 5. Feb, 18. Feb)	group 3	MTHFR 38-656 18.Feb	20210219_C24117_004_S285018_MTHFR_38-656_Group_3_FTHCD (F292526)	Tubulin beta-4B chain OS=Homo sapiens OX=9606 GN=TUBB4B PE=1 SV=1	P68371	Tubulin beta-4B chain OS=Homo sapiens OX=9606 GN=TUBB4B PE=1 SV=1	100,0%	0,00739%	49.812,7	1	1	2	File: "S:\p24117\Proteomics\QEXACTIVE_1\analytic_20210219\20210219_C24117_004_S285018_MTHFR_38-656_Group_3.raw" ; SpectrumID: "45027"; scans: "12608"	IMNTFSVVPSPK	R	V	99,7%	66,3	29,5	61,1	Oxidation (+16)	1.334,69	2	0,0032	2,4	163	174
merged human files with all 4 conditions (1. Feb, 5. Feb, 18. Feb)	group 3	MTHFR 38-656 18.Feb	20210219_C24117_004_S285018_MTHFR_38-656_Group_3_FTHCD (F292526)	Tubulin beta-4B chain OS=Homo sapiens OX=9606 GN=TUBB4B PE=1 SV=1	P68371	Tubulin beta-4B chain OS=Homo sapiens OX=9606 GN=TUBB4B PE=1 SV=1	100,0%	0,00739%	49.812,7	1	1	2	File: "S:\p24117\Proteomics\QEXACTIVE_1\analytic_20210219\20210219_C24117_004_S285018_MTHFR_38-656_Group_3.raw" ; SpectrumID: "46488"; scans: "13124"	IMNTFSVVPSPK	R	V	99,7%	63,1	29,3	59,2	Oxidation (+16)	1.334,69	2	-0,000077	-0,058	163	174
merged human files with all 4 conditions (1. Feb, 5. Feb, 18. Feb)	group 3	MTHFR 38-656 18.Feb	20210219_C24117_004_S285018_MTHFR_38-656_Group_3_FTHCD (F292526)	Tubulin beta-4B chain OS=Homo sapiens OX=9606 GN=TUBB4B PE=1 SV=1	P68371	Tubulin beta-4B chain OS=Homo sapiens OX=9606 GN=TUBB4B PE=1 SV=1	100,0%	0,00739%	49.812,7	1	1	2	File: "S:\p24117\Proteomics\QEXACTIVE_1\analytic_20210219\20210219_C24117_004_S285018_MTHFR_38-656_Group_3.raw" ; SpectrumID: "46245"; scans: "12848"	IMNTFSVVPSPK	R	V	99,7%	69,1	29,5	69,1	Oxidation (+16)	1.334,69	2	-0,00070	-0,52	163	174
merged human files with all 4 conditions (1. Feb, 5. Feb, 18. Feb)	group 3	MTHFR 38-656 18.Feb	20210219_C24117_004_S285018_MTHFR_38-656_Group_3_FTHCD (F292526)	Tubulin beta-4B chain OS=Homo sapiens OX=9606 GN=TUBB4B PE=1 SV=1	P68371	Tubulin beta-4B chain OS=Homo sapiens OX=9606 GN=TUBB4B PE=1 SV=1	100,0%	0,00739%	49.812,7	1	1	2	File: "S:\p24117\Proteomics\QEXACTIVE_1\analytic_20210219\20210219_C24117_004_S285018_MTHFR_38-656_Group_3.raw" ; SpectrumID: "38733"; scans: "8928"	INVYYNEATGGK	R	Y	99,7%	36,8	27,9	36,8		1.327,64	2	-0,00014	-0,11	47	58
merged human files with all 4 conditions (1. Feb, 5. Feb, 18. Feb)	group 3	MTHFR 38-656 18.Feb	20210219_C24117_004_S285018_MTHFR_38-656_Group_3_FTHCD (F292526)	Tubulin beta-4B chain OS=Homo sapiens OX=9606 GN=TUBB4B PE=1 SV=1	P68371	Tubulin beta-4B chain OS=Homo sapiens OX=9606 GN=TUBB4B PE=1 SV=1	100,0%	0,00739%	49.812,7	1	1	2	File: "S:\p24117\Proteomics\QEXACTIVE_1\analytic_20210219\20210219_C24117_004_S285018_MTHFR_38-656_Group_3.raw" ; SpectrumID: "38524"; scans: "8700"	INVYYNEATGGK	R	Y	99,7%	77,8	28,1	77,8		1.327,64	2	-0,0010	-0,75	47	58
merged human files with all 4 conditions (1. Feb, 5. Feb, 18. Feb)	group 3	MTHFR 38-656 18.Feb	20210219_C24117_004_S285018_MTHFR_38-656_Group_3_FTHCD (F292526)	Tubulin beta-4B chain OS=Homo sapiens OX=9606 GN=TUBB4B PE=1 SV=1	P68371	Tubulin beta-4B chain OS=Homo sapiens OX=9606 GN=TUBB4B PE=1 SV=1	100,0%	0,00739%	49.812,7	1	1	2	File: "S:\p24117\Proteomics\QEXACTIVE_1\analytic_20210219\20210219_C24117_004_S285018_MTHFR_38-656_Group_3.raw" ; SpectrumID: "29073"; scans: "3333"	IREEYPDR	K	I	99,0%	48,4	29,0	43,1		1.076,52	3	-0,0016	-1,5	155	162
merged human files with all 4 conditions (1. Feb, 5. Feb, 18. Feb)	group 3	MTHFR 38-656 18.Feb	20210219_C24117_004_S285018_MTHFR_38-656_Group_3_FTHCD (F292526)	Tubulin beta-4B chain OS=Homo sapiens OX=9606 GN=TUBB4B PE=1 SV=1	P68371	Tubulin beta-4B chain OS=Homo sapiens OX=9606 GN=TUBB4B PE=1 SV=1	100,0%	0,00739%	49.812,7	1	1	2	File: "S:\p24117\Proteomics\QEXACTIVE_1\analytic_20210219\20210219_C24117_004_S285018_MTHFR_38-656_Group_3.raw" ; SpectrumID: "29075"; scans: "3335"	IREEYPDR	K	I	99,0%	54,0	29,1	35,4		1.076,52	2	-0,00030	-0,28	155	162
merged human files with all 4 conditions (1. Feb, 5. Feb, 18. Feb)	group 3	MTHFR 38-656 18.Feb	20210219_C24117_004_S285018_MTHFR_38-656_Group_3_FTHCD (F292526)	Tubulin beta-4B chain OS=Homo sapiens OX=9606 GN=TUBB4B PE=1 SV=1	P68371	Tubulin beta-4B chain OS=Homo sapiens OX=9606 GN=TUBB4B PE=1 SV=1	100,0%	0,00739%	49.812,7	1	1	2	File: "S:\p24117\Proteomics\QEXACTIVE_1\analytic_20210219\20210219_C24117_004_S285018_MTHFR_38-656_Group_3.raw" ; SpectrumID: "48605"; scans: "14409"	ISEQFTAMFR	R	R	99,7%	50,0	26,6	49,5	Oxidation (+16)	1.244,58	2	-0,0029	-2,3	381	390
merged human files with all 4 conditions (1. Feb, 5. Feb, 18. Feb)	group 3	MTHFR 38-656 18.Feb	20210219_C24117_004_S285018_MTHFR_38-656_Group_3_FTHCD (F292526)	Tubulin beta-4B chain OS=Homo sapiens OX=9606 GN=TUBB4B PE=1 SV=1	P68371	Tubulin beta-4B chain OS=Homo sapiens OX=9606 GN=TUBB4B PE=1 SV=1	100,0%	0,00739%	49.812,7	1	1	2	File: "S:\p24117\Proteomics\QEXACTIVE_1\analytic_20210219\20210219_C24117_004_S285018_MTHFR_38-656_Group_3.raw" ; SpectrumID: "44979"; scans: "12556"	ISEQFTAMFR	R	R	99,7%	63,2	26,5	63,1	Oxidation (+16)	1.244,58	2	-0,0028	-2,2	381	390
merged human files with all 4 conditions (1. Feb, 5. Feb, 18. Feb)	group 3	MTHFR 38-656 18.Feb	20210219_C24117_004_S285018_MTHFR_38-656_Group_3_FTHCD (F292526)	Tubulin beta-4B chain OS=Homo sapiens OX=9606 GN=TUBB4B PE=1 SV=1	P68371	Tubulin beta-4B chain OS=Homo sapiens OX=9606 GN=TUBB4B PE=1 SV=1	100,0%	0,00739%	49.812,7	1	1	2	File: "S:\p24117\Proteomics\QEXACTIVE_1\analytic_20210219\20210219_C24117_004_S285018_MTHFR_38-656_Group_3.raw" ; SpectrumID: "47014"; scans: "13733"	ISEQFTAMFR	R	R	99,7%	57,7	26,6	51,7	Oxidation (+16)	1.244,59	2	-0,00044	-0,35	381	390
merged human files with all 4 conditions (1. Feb, 5. Feb, 18. Feb)	group 3	MTHFR 38-656 18.Feb	20210219_C24117_004_S285018_MTHFR_38-656_Group_3_FTHCD (F292526)	Tubulin beta-4B chain OS=Homo sapiens OX=9606 GN=TUBB4B PE=1 SV=1	P68371	Tubulin beta-4B chain OS=Homo sapiens OX=9606 GN=TUBB4B PE=1 SV=1	100,0%	0,00739%	49.812,7	1	1	2	File: "S:\p24117\Proteomics\QEXACTIVE_1\analytic_20210219\20210219_C24117_004_S285018_MTHFR_38-656_Group_3.raw" ; SpectrumID: "46198"; scans: "12797"	ISEQFTAMFR	R	R	99,7%	63,7	26,4	60,6	Oxidation (+16)	1.244,58	2	-0,0015	-1,2	381	390
merged human files with all 4 conditions (1. Feb, 5. Feb, 18. Feb)	group 3	MTHFR 38-656 18.Feb	20210219_C24117_004_S285018_MTHFR_38-656_Group_3_FTHCD (F292526)	Tubulin beta-4B chain OS=Homo sapiens OX=9606 GN=TUBB4B PE=1 SV=1	P68371	Tubulin beta-4B chain OS=Homo sapiens OX=9606 GN=TUBB4B PE=1 SV=1	100,0%	0,00739%	49.812,7	1	1	2	File: "S:\p24117\Proteomics\QEXACTIVE_1\analytic_20210219\20210219_C24117_004_S285018_MTHFR_38-656_Group_3.raw" ; SpectrumID: "48222"; scans: "13963"	ISEQFTAMFR	R	R	99,7%	67,1	26,6	59,6	Oxidation (+16)	1.244,59	2	0,00066	0,53	381	390
merged human files with all 4 conditions (1. Feb, 5. Feb, 18. Feb)	group 3	MTHFR 38-656 18.Feb	20210219_C24117_004_S285018_MTHFR_38-656_Group_3_FTHCD (F292526)	Tubulin beta-4B chain OS=Homo sapiens OX=9606 GN=TUBB4B PE=1 SV=1	P68371	Tubulin beta-4B chain OS=Homo sapiens OX=9606 GN=TUBB4B PE=1 SV=1	100,0%	0,00739%	49.812,7	1	1	2	File: "S:\p24117\Proteomics\QEXACTIVE_1\analytic_20210219\20210219_C24117_004_S285018_MTHFR_38-656_Group_3.raw" ; SpectrumID: "48422"; scans: "14190"	ISEQFTAMFR	R	R	99,7%	66,8	26,6	65,9	Oxidation (+16)	1.244,59	2	0,00042	0,34	381	390
merged human files with all 4 conditions (1. Feb, 5. Feb, 18. Feb)	group 3	MTHFR 38-656 18.Feb	20210219_C24117_004_S285018_MTHFR_38-656_Group_3_FTHCD (F292526)	Tubulin beta-4B chain OS=Homo sapiens OX=9606 GN=TUBB4B PE=1 SV=1	P68371	Tubulin beta-4B chain OS=Homo sapiens OX=9606 GN=TUBB4B PE=1 SV=1	100,0%	0,00739%	49.812,7	1	1	2	File: "S:\p24117\Proteomics\QEXACTIVE_1\analytic_20210219\20210219_C24117_004_S285018_MTHFR_38-656_Group_3.raw" ; SpectrumID: "46215"; scans: "12815"	KLAVNMVPFPR	R	L	99,7%	39,7	28,9	39,5	Oxidation (+16)	1.286,72	2	-0,0012	-0,93	252	262
merged human files with all 4 conditions (1. Feb, 5. Feb, 18. Feb)	group 3	MTHFR 38-656 18.Feb	20210219_C24117_004_S285018_MTHFR_38-656_Group_3_FTHCD (F292526)	Tubulin beta-4B chain OS=Homo sapiens OX=9606 GN=TUBB4B PE=1 SV=1	P68371	Tubulin beta-4B chain OS=Homo sapiens OX=9606 GN=TUBB4B PE=1 SV=1	100,0%	0,00739%	49.812,7	1	1	2	File: "S:\p24117\Proteomics\QEXACTIVE_1\analytic_20210219\20210219_C24117_004_S285018_MTHFR_38-656_Group_3.raw" ; SpectrumID: "44514"; scans: "12017"	KLAVNMVPFPR	R	L	99,7%	68,4	29,0	65,1	Oxidation (+16)	1.286,72	2	0,00014	0,11	252	262
merged human files with all 4 conditions (1. Feb, 5. Feb, 18. Feb)	group 3	MTHFR 38-656 18.Feb	20210219_C24117_004_S285018_MTHFR_38-656_Group_3_FTHCD (F292526)	Tubulin beta-4B chain OS=Homo sapiens OX=9606 GN=TUBB4B PE=1 SV=1	P68371	Tubulin beta-4B chain OS=Homo sapiens OX=9606 GN=TUBB4B PE=1 SV=1	100,0%	0,00739%	49.812,7	1	1	2	File: "S:\p24117\Proteomics\QEXACTIVE_1\analytic_20210219\20210219_C24117_004_S285018_MTHFR_38-656_Group_3.raw" ; SpectrumID: "46259"; scans: "12863"	KLAVNMVPFPR	R	L	99,7%	43,6	29,0	33,8	Oxidation (+16)	1.286,72	3	-0,00011	-0,088	252	262
merged human files with all 4 conditions (1. Feb, 5. Feb, 18. Feb)	group 3	MTHFR 38-656 18.Feb	20210219_C24117_004_S285018_MTHFR_38-656_Group_3_FTHCD (F292526)	Tubulin beta-4B chain OS=Homo sapiens OX=9606 GN=TUBB4B PE=1 SV=1	P68371	Tubulin beta-4B chain OS=Homo sapiens OX=9606 GN=TUBB4B PE=1 SV=1	100,0%	0,00739%	49.812,7	1	1	2	File: "S:\p24117\Proteomics\QEXACTIVE_1\analytic_20210219\20210219_C24117_004_S285018_MTHFR_38-656_Group_3.raw" ; SpectrumID: "44513"; scans: "12016"	KLAVNMVPFPR	R	L	99,7%	45,5	29,0	37,0	Oxidation (+16)	1.286,72	3	-0,00029	-0,23	252	262
merged human files with all 4 conditions (1. Feb, 5. Feb, 18. Feb)	group 3	MTHFR 38-656 18.Feb	20210219_C24117_004_S285018_MTHFR_38-656_Group_3_FTHCD (F292526)	Tubulin beta-4B chain OS=Homo sapiens OX=9606 GN=TUBB4B PE=1 SV=1	P68371	Tubulin beta-4B chain OS=Homo sapiens OX=9606 GN=TUBB4B PE=1 SV=1	100,0%	0,00739%	49.812,7	1	1	2	File: "S:\p24117\Proteomics\QEXACTIVE_1\analytic_20210219\20210219_C24117_004_S285018_MTHFR_38-656_Group_3.raw" ; SpectrumID: "50402"; scans: "15289"	LAVNMVPFPR	K	L	22,5%	7,98	30,5	7,98	Oxidation (+16)	1.158,62	3	-0,00073	-0,63	253	262
merged human files with all 4 conditions (1. Feb, 5. Feb, 18. Feb)	group 3	MTHFR 38-656 18.Feb	20210219_C24117_004_S285018_MTHFR_38-656_Group_3_FTHCD (F292526)	Tubulin beta-4B chain OS=Homo sapiens OX=9606 GN=TUBB4B PE=1 SV=1	P68371	Tubulin beta-4B chain OS=Homo sapiens OX=9606 GN=TUBB4B PE=1 SV=1	100,0%	0,00739%	49.812,7	1	1	2	File: "S:\p24117\Proteomics\QEXACTIVE_1\analytic_20210219\20210219_C24117_004_S285018_MTHFR_38-656_Group_3.raw" ; SpectrumID: "48682"; scans: "14492"	LAVNMVPFPR	K	L	99,1%	20,9	30,3	20,9	Oxidation (+16)	1.158,62	3	-0,0027	-2,3	253	262
merged human files with all 4 conditions (1. Feb, 5. Feb, 18. Feb)	group 3	MTHFR 38-656 18.Feb	20210219_C24117_004_S285018_MTHFR_38-656_Group_3_FTHCD (F292526)	Tubulin beta-4B chain OS=Homo sapiens OX=9606 GN=TUBB4B PE=1 SV=1	P68371	Tubulin beta-4B chain OS=Homo sapiens OX=9606 GN=TUBB4B PE=1 SV=1	100,0%	0,00739%	49.812,7	1	1	2	File: "S:\p24117\Proteomics\QEXACTIVE_1\analytic_20210219\20210219_C24117_004_S285018_MTHFR_38-656_Group_3.raw" ; SpectrumID: "50918"; scans: "15853"	LAVNMVPFPR	K	L	99,7%	51,1	30,2	44,1	Oxidation (+16)	1.158,62	2	-0,0015	-1,3	253	262
merged human files with all 4 conditions (1. Feb, 5. Feb, 18. Feb)	group 3	MTHFR 38-656 18.Feb	20210219_C24117_004_S285018_MTHFR_38-656_Group_3_FTHCD (F292526)	Tubulin beta-4B chain OS=Homo sapiens OX=9606 GN=TUBB4B PE=1 SV=1	P68371	Tubulin beta-4B chain OS=Homo sapiens OX=9606 GN=TUBB4B PE=1 SV=1	100,0%	0,00739%	49.812,7	1	1	2	File: "S:\p24117\Proteomics\QEXACTIVE_1\analytic_20210219\20210219_C24117_004_S285018_MTHFR_38-656_Group_3.raw" ; SpectrumID: "50708"; scans: "15621"	LAVNMVPFPR	K	L	99,7%	65,1	30,5	58,5	Oxidation (+16)	1.158,62	2	-0,00056	-0,48	253	262
merged human files with all 4 conditions (1. Feb, 5. Feb, 18. Feb)	group 3	MTHFR 38-656 18.Feb	20210219_C24117_004_S285018_MTHFR_38-656_Group_3_FTHCD (F292526)	Tubulin beta-4B chain OS=Homo sapiens OX=9606 GN=TUBB4B PE=1 SV=1	P68371	Tubulin beta-4B chain OS=Homo sapiens OX=9606 GN=TUBB4B PE=1 SV=1	100,0%	0,00739%	49.812,7	1	1	2	File: "S:\p24117\Proteomics\QEXACTIVE_1\analytic_20210219\20210219_C24117_004_S285018_MTHFR_38-656_Group_3.raw" ; SpectrumID: "50281"; scans: "15152"	LAVNMVPFPR	K	L	99,7%	71,7	30,5	63,1	Oxidation (+16)	1.158,62	2	-0,00044	-0,38	253	262
merged human files with all 4 conditions (1. Feb, 5. Feb, 18. Feb)	group 3	MTHFR 38-656 18.Feb	20210219_C24117_004_S285018_MTHFR_38-656_Group_3_FTHCD (F292526)	Tubulin beta-4B chain OS=Homo sapiens OX=9606 GN=TUBB4B PE=1 SV=1	P68371	Tubulin beta-4B chain OS=Homo sapiens OX=9606 GN=TUBB4B PE=1 SV=1	100,0%	0,00739%	49.812,7	1	1	2	File: "S:\p24117\Proteomics\QEXACTIVE_1\analytic_20210219\20210219_C24117_004_S285018_MTHFR_38-656_Group_3.raw" ; SpectrumID: "50492"; scans: "15387"	LAVNMVPFPR	K	L	99,7%	72,4	30,5	60,9	Oxidation (+16)	1.158,62	2	-0,00056	-0,48	253	262
merged human files with all 4 conditions (1. Feb, 5. Feb, 18. Feb)	group 3	MTHFR 38-656 18.Feb	20210219_C24117_004_S285018_MTHFR_38-656_Group_3_FTHCD (F292526)	Tubulin beta-4B chain OS=Homo sapiens OX=9606 GN=TUBB4B PE=1 SV=1	P68371	Tubulin beta-4B chain OS=Homo sapiens OX=9606 GN=TUBB4B PE=1 SV=1	100,0%	0,00739%	49.812,7	1	1	2	File: "S:\p24117\Proteomics\QEXACTIVE_1\analytic_20210219\20210219_C24117_004_S285018_MTHFR_38-656_Group_3.raw" ; SpectrumID: "48655"; scans: "14463"	LAVNMVPFPR	K	L	99,7%	71,3	30,6	62,3	Oxidation (+16)	1.158,62	2	0,000063	0,054	253	262
merged human files with all 4 conditions (1. Feb, 5. Feb, 18. Feb)	group 3	MTHFR 38-656 18.Feb	20210219_C24117_004_S285018_MTHFR_38-656_Group_3_FTHCD (F292526)	Tubulin beta-4B chain OS=Homo sapiens OX=9606 GN=TUBB4B PE=1 SV=1	P68371	Tubulin beta-4B chain OS=Homo sapiens OX=9606 GN=TUBB4B PE=1 SV=1	100,0%	0,00739%	49.812,7	1	1	2	File: "S:\p24117\Proteomics\QEXACTIVE_1\analytic_20210219\20210219_C24117_004_S285018_MTHFR_38-656_Group_3.raw" ; SpectrumID: "48869"; scans: "14695"	LAVNMVPFPR	K	L	99,7%	74,8	30,5	64,7	Oxidation (+16)	1.158,62	2	-0,00018	-0,15	253	262
merged human files with all 4 conditions (1. Feb, 5. Feb, 18. Feb)	group 3	MTHFR 38-656 18.Feb	20210219_C24117_004_S285018_MTHFR_38-656_Group_3_FTHCD (F292526)	Tubulin beta-4B chain OS=Homo sapiens OX=9606 GN=TUBB4B PE=1 SV=1	P68371	Tubulin beta-4B chain OS=Homo sapiens OX=9606 GN=TUBB4B PE=1 SV=1	100,0%	0,00739%	49.812,7	1	1	2	File: "S:\p24117\Proteomics\QEXACTIVE_1\analytic_20210219\20210219_C24117_004_S285018_MTHFR_38-656_Group_3.raw" ; SpectrumID: "60835"; scans: "21350"	LHFFMPGFAPLTSR	R	G	89,0%	15,3	29,8	14,7	Oxidation (+16)	1.635,82	3	-0,0036	-2,2	263	276
merged human files with all 4 conditions (1. Feb, 5. Feb, 18. Feb)	group 3	MTHFR 38-656 18.Feb	20210219_C24117_004_S285018_MTHFR_38-656_Group_3_FTHCD (F292526)	Tubulin beta-4B chain OS=Homo sapiens OX=9606 GN=TUBB4B PE=1 SV=1	P68371	Tubulin beta-4B chain OS=Homo sapiens OX=9606 GN=TUBB4B PE=1 SV=1	100,0%	0,00739%	49.812,7	1	1	2	File: "S:\p24117\Proteomics\QEXACTIVE_1\analytic_20210219\20210219_C24117_004_S285018_MTHFR_38-656_Group_3.raw" ; SpectrumID: "56495"; scans: "18800"	LHFFMPGFAPLTSR	R	G	99,7%	53,3	29,9	53,3	Oxidation (+16)	1.635,82	2	0,0011	0,70	263	276
merged human files with all 4 conditions (1. Feb, 5. Feb, 18. Feb)	group 3	MTHFR 38-656 18.Feb	20210219_C24117_004_S285018_MTHFR_38-656_Group_3_FTHCD (F292526)	Tubulin beta-4B chain OS=Homo sapiens OX=9606 GN=TUBB4B PE=1 SV=1	P68371	Tubulin beta-4B chain OS=Homo sapiens OX=9606 GN=TUBB4B PE=1 SV=1	100,0%	0,00739%	49.812,7	1	1	2	File: "S:\p24117\Proteomics\QEXACTIVE_1\analytic_20210219\20210219_C24117_004_S285018_MTHFR_38-656_Group_3.raw" ; SpectrumID: "60359"; scans: "20835"	LHFFMPGFAPLTSR	R	G	99,7%	48,5	29,9	39,5	Oxidation (+16)	1.635,82	3	0,00083	0,51	263	276
merged human files with all 4 conditions (1. Feb, 5. Feb, 18. Feb)	group 3	MTHFR 38-656 18.Feb	20210219_C24117_004_S285018_MTHFR_38-656_Group_3_FTHCD (F292526)	Tubulin beta-4B chain OS=Homo sapiens OX=9606 GN=TUBB4B PE=1 SV=1	P68371	Tubulin beta-4B chain OS=Homo sapiens OX=9606 GN=TUBB4B PE=1 SV=1	100,0%	0,00739%	49.812,7	1	1	2	File: "S:\p24117\Proteomics\QEXACTIVE_1\analytic_20210219\20210219_C24117_004_S285018_MTHFR_38-656_Group_3.raw" ; SpectrumID: "56841"; scans: "19179"	LHFFMPGFAPLTSR	R	G	99,7%	55,3	29,8	47,6	Oxidation (+16)	1.635,82	3	0,00011	0,065	263	276
merged human files with all 4 conditions (1. Feb, 5. Feb, 18. Feb)	group 3	MTHFR 38-656 18.Feb	20210219_C24117_004_S285018_MTHFR_38-656_Group_3_FTHCD (F292526)	Tubulin beta-4B chain OS=Homo sapiens OX=9606 GN=TUBB4B PE=1 SV=1	P68371	Tubulin beta-4B chain OS=Homo sapiens OX=9606 GN=TUBB4B PE=1 SV=1	100,0%	0,00739%	49.812,7	1	1	2	File: "S:\p24117\Proteomics\QEXACTIVE_1\analytic_20210219\20210219_C24117_004_S285018_MTHFR_38-656_Group_3.raw" ; SpectrumID: "58273"; scans: "19653"	LHFFMPGFAPLTSR	R	G	99,7%	55,6	29,8	45,3	Oxidation (+16)	1.635,82	3	0,00011	0,065	263	276
merged human files with all 4 conditions (1. Feb, 5. Feb, 18. Feb)	group 3	MTHFR 38-656 18.Feb	20210219_C24117_004_S285018_MTHFR_38-656_Group_3_FTHCD (F292526)	Tubulin beta-4B chain OS=Homo sapiens OX=9606 GN=TUBB4B PE=1 SV=1	P68371	Tubulin beta-4B chain OS=Homo sapiens OX=9606 GN=TUBB4B PE=1 SV=1	100,0%	0,00739%	49.812,7	1	1	2	File: "S:\p24117\Proteomics\QEXACTIVE_1\analytic_20210219\20210219_C24117_004_S285018_MTHFR_38-656_Group_3.raw" ; SpectrumID: "59137"; scans: "20593"	LHFFMPGFAPLTSR	R	G	99,7%	57,2	29,3	49,4	Oxidation (+16)	1.636,83	3	1,0	620	263	276
merged human files with all 4 conditions (1. Feb, 5. Feb, 18. Feb)	group 3	MTHFR 38-656 18.Feb	20210219_C24117_004_S285018_MTHFR_38-656_Group_3_FTHCD (F292526)	Tubulin beta-4B chain OS=Homo sapiens OX=9606 GN=TUBB4B PE=1 SV=1	P68371	Tubulin beta-4B chain OS=Homo sapiens OX=9606 GN=TUBB4B PE=1 SV=1	100,0%	0,00739%	49.812,7	1	1	2	File: "S:\p24117\Proteomics\QEXACTIVE_1\analytic_20210219\20210219_C24117_004_S285018_MTHFR_38-656_Group_3.raw" ; SpectrumID: "58922"; scans: "20357"	LHFFMPGFAPLTSR	R	G	99,7%	58,9	29,9	49,1	Oxidation (+16)	1.635,82	3	-0,0019	-1,2	263	276
merged human files with all 4 conditions (1. Feb, 5. Feb, 18. Feb)	group 3	MTHFR 38-656 18.Feb	20210219_C24117_004_S285018_MTHFR_38-656_Group_3_FTHCD (F292526)	Tubulin beta-4B chain OS=Homo sapiens OX=9606 GN=TUBB4B PE=1 SV=1	P68371	Tubulin beta-4B chain OS=Homo sapiens OX=9606 GN=TUBB4B PE=1 SV=1	100,0%	0,00739%	49.812,7	1	1	2	File: "S:\p24117\Proteomics\QEXACTIVE_1\analytic_20210219\20210219_C24117_004_S285018_MTHFR_38-656_Group_3.raw" ; SpectrumID: "56409"; scans: "18707"	LHFFMPGFAPLTSR	R	G	99,7%	62,2	30,0	52,2	Oxidation (+16)	1.635,82	3	0,00065	0,40	263	276
merged human files with all 4 conditions (1. Feb, 5. Feb, 18. Feb)	group 3	MTHFR 38-656 18.Feb	20210219_C24117_004_S285018_MTHFR_38-656_Group_3_FTHCD (F292526)	Tubulin beta-4B chain OS=Homo sapiens OX=9606 GN=TUBB4B PE=1 SV=1	P68371	Tubulin beta-4B chain OS=Homo sapiens OX=9606 GN=TUBB4B PE=1 SV=1	100,0%	0,00739%	49.812,7	1	1	2	File: "S:\p24117\Proteomics\QEXACTIVE_1\analytic_20210219\20210219_C24117_004_S285018_MTHFR_38-656_Group_3.raw" ; SpectrumID: "56623"; scans: "18939"	LHFFMPGFAPLTSR	R	G	99,7%	62,3	30,0	52,1	Oxidation (+16)	1.635,82	3	0,00065	0,40	263	276
merged human files with all 4 conditions (1. Feb, 5. Feb, 18. Feb)	group 3	MTHFR 38-656 18.Feb	20210219_C24117_004_S285018_MTHFR_38-656_Group_3_FTHCD (F292526)	Tubulin beta-4B chain OS=Homo sapiens OX=9606 GN=TUBB4B PE=1 SV=1	P68371	Tubulin beta-4B chain OS=Homo sapiens OX=9606 GN=TUBB4B PE=1 SV=1	100,0%	0,00739%	49.812,7	1	1	2	File: "S:\p24117\Proteomics\QEXACTIVE_1\analytic_20210219\20210219_C24117_004_S285018_MTHFR_38-656_Group_3.raw" ; SpectrumID: "58489"; scans: "19887"	LHFFMPGFAPLTSR	R	G	99,7%	62,6	29,8	53,7	Oxidation (+16)	1.635,82	3	0,00011	0,065	263	276
merged human files with all 4 conditions (1. Feb, 5. Feb, 18. Feb)	group 3	MTHFR 38-656 18.Feb	20210219_C24117_004_S285018_MTHFR_38-656_Group_3_FTHCD (F292526)	Tubulin beta-4B chain OS=Homo sapiens OX=9606 GN=TUBB4B PE=1 SV=1	P68371	Tubulin beta-4B chain OS=Homo sapiens OX=9606 GN=TUBB4B PE=1 SV=1	100,0%	0,00739%	49.812,7	1	1	2	File: "S:\p24117\Proteomics\QEXACTIVE_1\analytic_20210219\20210219_C24117_004_S285018_MTHFR_38-656_Group_3.raw" ; SpectrumID: "58705"; scans: "20121"	LHFFMPGFAPLTSR	R	G	99,7%	63,3	29,8	49,2	Oxidation (+16)	1.635,82	3	0,00011	0,065	263	276
merged human files with all 4 conditions (1. Feb, 5. Feb, 18. Feb)	group 3	MTHFR 38-656 18.Feb	20210219_C24117_004_S285018_MTHFR_38-656_Group_3_FTHCD (F292526)	Tubulin beta-4B chain OS=Homo sapiens OX=9606 GN=TUBB4B PE=1 SV=1	P68371	Tubulin beta-4B chain OS=Homo sapiens OX=9606 GN=TUBB4B PE=1 SV=1	100,0%	0,00739%	49.812,7	1	1	2	File: "S:\p24117\Proteomics\QEXACTIVE_1\analytic_20210219\20210219_C24117_004_S285018_MTHFR_38-656_Group_3.raw" ; SpectrumID: "57057"; scans: "19419"	LHFFMPGFAPLTSR	R	G	99,7%	73,9	29,9	60,9	Oxidation (+16)	1.635,82	3	0,00083	0,51	263	276
merged human files with all 4 conditions (1. Feb, 5. Feb, 18. Feb)	group 3	MTHFR 38-656 18.Feb	20210219_C24117_004_S285018_MTHFR_38-656_Group_3_FTHCD (F292526)	Tubulin beta-4B chain OS=Homo sapiens OX=9606 GN=TUBB4B PE=1 SV=1	P68371	Tubulin beta-4B chain OS=Homo sapiens OX=9606 GN=TUBB4B PE=1 SV=1	100,0%	0,00739%	49.812,7	1	1	2	File: "S:\p24117\Proteomics\QEXACTIVE_1\analytic_20210219\20210219_C24117_004_S285018_MTHFR_38-656_Group_3.raw" ; SpectrumID: "58856"; scans: "20285"	MSATFIGNSTAIQELFKR	K	I	99,7%	86,3	29,3	2,87	Oxidation (+16)	2.029,03	3	0,00082	0,40	363	380
merged human files with all 4 conditions (1. Feb, 5. Feb, 18. Feb)	group 3	MTHFR 38-656 18.Feb	20210219_C24117_004_S285018_MTHFR_38-656_Group_3_FTHCD (F292526)	Tubulin beta-4B chain OS=Homo sapiens OX=9606 GN=TUBB4B PE=1 SV=1	P68371	Tubulin beta-4B chain OS=Homo sapiens OX=9606 GN=TUBB4B PE=1 SV=1	100,0%	0,00739%	49.812,7	1	1	2	File: "S:\p24117\Proteomics\QEXACTIVE_1\analytic_20210219\20210219_C24117_004_S285018_MTHFR_38-656_Group_3.raw" ; SpectrumID: "60791"; scans: "21303"	MSATFIGNSTAIQELFKR	K	I	99,7%	132	29,1	12,1		2.013,04	3	0,0011	0,55	363	380
merged human files with all 4 conditions (1. Feb, 5. Feb, 18. Feb)	group 3	MTHFR 38-656 18.Feb	20210219_C24117_004_S285018_MTHFR_38-656_Group_3_FTHCD (F292526)	Tubulin beta-4B chain OS=Homo sapiens OX=9606 GN=TUBB4B PE=1 SV=1	P68371	Tubulin beta-4B chain OS=Homo sapiens OX=9606 GN=TUBB4B PE=1 SV=1	100,0%	0,00739%	49.812,7	1	1	2	File: "S:\p24117\Proteomics\QEXACTIVE_1\analytic_20210219\20210219_C24117_004_S285018_MTHFR_38-656_Group_3.raw" ; SpectrumID: "58203"; scans: "19577"	NSSYFVEWIPNNVK	K	T	99,7%	49,9	28,7	49,9		1.695,82	2	-0,0041	-2,4	337	350
merged human files with all 4 conditions (1. Feb, 5. Feb, 18. Feb)	group 3	MTHFR 38-656 18.Feb	20210219_C24117_004_S285018_MTHFR_38-656_Group_3_FTHCD (F292526)	Tubulin beta-4B chain OS=Homo sapiens OX=9606 GN=TUBB4B PE=1 SV=1	P68371	Tubulin beta-4B chain OS=Homo sapiens OX=9606 GN=TUBB4B PE=1 SV=1	100,0%	0,00739%	49.812,7	1	1	2	File: "S:\p24117\Proteomics\QEXACTIVE_1\analytic_20210219\20210219_C24117_004_S285018_MTHFR_38-656_Group_3.raw" ; SpectrumID: "58417"; scans: "19809"	NSSYFVEWIPNNVK	K	T	99,7%	50,8	28,8	50,8		1.695,83	2	0,00034	0,20	337	350
merged human files with all 4 conditions (1. Feb, 5. Feb, 18. Feb)	group 3	MTHFR 38-656 18.Feb	20210219_C24117_004_S285018_MTHFR_38-656_Group_3_FTHCD (F292526)	Tubulin beta-4B chain OS=Homo sapiens OX=9606 GN=TUBB4B PE=1 SV=1	P68371	Tubulin beta-4B chain OS=Homo sapiens OX=9606 GN=TUBB4B PE=1 SV=1	100,0%	0,00739%	49.812,7	1	1	2	File: "S:\p24117\Proteomics\QEXACTIVE_1\analytic_20210219\20210219_C24117_004_S285018_MTHFR_38-656_Group_3.raw" ; SpectrumID: "58219"; scans: "19594"	NSSYFVEWIPNNVK	K	T	99,7%	41,9	28,8	40,3		1.695,83	3	-0,00035	-0,21	337	350
merged human files with all 4 conditions (1. Feb, 5. Feb, 18. Feb)	group 3	MTHFR 38-656 18.Feb	20210219_C24117_004_S285018_MTHFR_38-656_Group_3_FTHCD (F292526)	Tubulin beta-4B chain OS=Homo sapiens OX=9606 GN=TUBB4B PE=1 SV=1	P68371	Tubulin beta-4B chain OS=Homo sapiens OX=9606 GN=TUBB4B PE=1 SV=1	100,0%	0,00739%	49.812,7	1	1	2	File: "S:\p24117\Proteomics\QEXACTIVE_1\analytic_20210219\20210219_C24117_004_S285018_MTHFR_38-656_Group_3.raw" ; SpectrumID: "42646"; scans: "11059"	RISEQFTAMFR	K	R	73,1%	19,7	28,6	8,86	Oxidation (+16)	1.400,69	2	0,0039	2,8	380	390
merged human files with all 4 conditions (1. Feb, 5. Feb, 18. Feb)	group 3	MTHFR 38-656 18.Feb	20210219_C24117_004_S285018_MTHFR_38-656_Group_3_FTHCD (F292526)	Tubulin beta-4B chain OS=Homo sapiens OX=9606 GN=TUBB4B PE=1 SV=1	P68371	Tubulin beta-4B chain OS=Homo sapiens OX=9606 GN=TUBB4B PE=1 SV=1	100,0%	0,00739%	49.812,7	1	1	2	File: "S:\p24117\Proteomics\QEXACTIVE_1\analytic_20210219\20210219_C24117_004_S285018_MTHFR_38-656_Group_3.raw" ; SpectrumID: "42660"; scans: "11074"	RISEQFTAMFR	K	R	99,7%	26,9	28,7	26,9	Oxidation (+16)	1.400,69	3	0,0052	3,7	380	390
merged human files with all 4 conditions (1. Feb, 5. Feb, 18. Feb)	group 3	MTHFR 38-656 18.Feb	20210219_C24117_004_S285018_MTHFR_38-656_Group_3_FTHCD (F292526)	Tubulin beta-4B chain OS=Homo sapiens OX=9606 GN=TUBB4B PE=1 SV=1	P68371	Tubulin beta-4B chain OS=Homo sapiens OX=9606 GN=TUBB4B PE=1 SV=1	100,0%	0,00739%	49.812,7	1	1	2	File: "S:\p24117\Proteomics\QEXACTIVE_1\analytic_20210219\20210219_C24117_004_S285018_MTHFR_38-656_Group_3.raw" ; SpectrumID: "62954"; scans: "22567"	SGPFGQIFRPDNFVFGQSGAGNNWAK	R	G	99,7%	60,7	27,9	60,7		2.797,33	3	-0,0068	-2,4	78	103
merged human files with all 4 conditions (1. Feb, 5. Feb, 18. Feb)	group 3	MTHFR 38-656 18.Feb	20210219_C24117_004_S285018_MTHFR_38-656_Group_3_FTHCD (F292526)	Tubulin beta-4B chain OS=Homo sapiens OX=9606 GN=TUBB4B PE=1 SV=1	P68371	Tubulin beta-4B chain OS=Homo sapiens OX=9606 GN=TUBB4B PE=1 SV=1	100,0%	0,00739%	49.812,7	1	1	2	File: "S:\p24117\Proteomics\QEXACTIVE_1\analytic_20210219\20210219_C24117_004_S285018_MTHFR_38-656_Group_3.raw" ; SpectrumID: "54813"; scans: "18037"	YLTVAAVFR	R	G	99,7%	37,6	26,9	35,8		1.038,59	2	0,0013	1,3	310	318
merged human files with all 4 conditions (1. Feb, 5. Feb, 18. Feb)	group 3	MTHFR 38-656 18.Feb	20210219_C24117_004_S285018_MTHFR_38-656_Group_3_FTHCD (F292526)	Tubulin beta-4B chain OS=Homo sapiens OX=9606 GN=TUBB4B PE=1 SV=1	P68371	Tubulin beta-4B chain OS=Homo sapiens OX=9606 GN=TUBB4B PE=1 SV=1	100,0%	0,00739%	49.812,7	1	1	2	File: "S:\p24117\Proteomics\QEXACTIVE_1\analytic_20210219\20210219_C24117_004_S285018_MTHFR_38-656_Group_3.raw" ; SpectrumID: "54570"; scans: "17762"	YLTVAAVFR	R	G	99,7%	41,7	26,9	39,0		1.038,59	2	0,0013	1,3	310	318
merged human files with all 4 conditions (1. Feb, 5. Feb, 18. Feb)	group 3	MTHFR 38-656 18.Feb	20210219_C24117_004_S285018_MTHFR_38-656_Group_3_FTHCD (F292526)	Tubulin beta-4B chain OS=Homo sapiens OX=9606 GN=TUBB4B PE=1 SV=1	P68371	Tubulin beta-4B chain OS=Homo sapiens OX=9606 GN=TUBB4B PE=1 SV=1	100,0%	0,00739%	49.812,7	1	1	2	File: "S:\p24117\Proteomics\QEXACTIVE_1\analytic_20210219\20210219_C24117_004_S285018_MTHFR_38-656_Group_3.raw" ; SpectrumID: "54380"; scans: "17540"	YLTVAAVFR	R	G	99,7%	47,5	27,2	45,5		1.038,59	2	0,00036	0,34	310	318
merged human files with all 4 conditions (1. Feb, 5. Feb, 18. Feb)	group 3	MTHFR 38-656 18.Feb	20210219_C24117_004_S285018_MTHFR_38-656_Group_3_FTHCD (F292526)	Tubulin beta chain OS=Homo sapiens OX=9606 GN=TUBB PE=1 SV=2	P07437	Tubulin beta chain OS=Homo sapiens OX=9606 GN=TUBB PE=1 SV=2	100,0%	0,0961%	49.652,6	5	11	26	File: "S:\p24117\Proteomics\QEXACTIVE_1\analytic_20210219\20210219_C24117_004_S285018_MTHFR_38-656_Group_3.raw" ; SpectrumID: "52806"; scans: "16825"	AILVDLEPGTMDSVR	R	S	95,0%	23,3	29,4	23,3	Oxidation (+16)	1.630,82	2	-0,00092	-0,56	63	77
merged human files with all 4 conditions (1. Feb, 5. Feb, 18. Feb)	group 3	MTHFR 38-656 18.Feb	20210219_C24117_004_S285018_MTHFR_38-656_Group_3_FTHCD (F292526)	Tubulin beta chain OS=Homo sapiens OX=9606 GN=TUBB PE=1 SV=2	P07437	Tubulin beta chain OS=Homo sapiens OX=9606 GN=TUBB PE=1 SV=2	100,0%	0,0961%	49.652,6	5	11	26	File: "S:\p24117\Proteomics\QEXACTIVE_1\analytic_20210219\20210219_C24117_004_S285018_MTHFR_38-656_Group_3.raw" ; SpectrumID: "50957"; scans: "15895"	AILVDLEPGTMDSVR	R	S	99,7%	35,8	29,6	35,8	Oxidation (+16)	1.630,83	2	0,0015	0,93	63	77
merged human files with all 4 conditions (1. Feb, 5. Feb, 18. Feb)	group 3	MTHFR 38-656 18.Feb	20210219_C24117_004_S285018_MTHFR_38-656_Group_3_FTHCD (F292526)	Tubulin beta chain OS=Homo sapiens OX=9606 GN=TUBB PE=1 SV=2	P07437	Tubulin beta chain OS=Homo sapiens OX=9606 GN=TUBB PE=1 SV=2	100,0%	0,0961%	49.652,6	5	11	26	File: "S:\p24117\Proteomics\QEXACTIVE_1\analytic_20210219\20210219_C24117_004_S285018_MTHFR_38-656_Group_3.raw" ; SpectrumID: "52165"; scans: "16126"	AILVDLEPGTMDSVR	R	S	99,7%	47,9	29,5	47,9	Oxidation (+16)	1.630,82	2	-0,00042	-0,26	63	77
merged human files with all 4 conditions (1. Feb, 5. Feb, 18. Feb)	group 3	MTHFR 38-656 18.Feb	20210219_C24117_004_S285018_MTHFR_38-656_Group_3_FTHCD (F292526)	Tubulin beta chain OS=Homo sapiens OX=9606 GN=TUBB PE=1 SV=2	P07437	Tubulin beta chain OS=Homo sapiens OX=9606 GN=TUBB PE=1 SV=2	100,0%	0,0961%	49.652,6	5	11	26	File: "S:\p24117\Proteomics\QEXACTIVE_1\analytic_20210219\20210219_C24117_004_S285018_MTHFR_38-656_Group_3.raw" ; SpectrumID: "52594"; scans: "16592"	AILVDLEPGTMDSVR	R	S	99,7%	57,8	29,5	57,8	Oxidation (+16)	1.630,82	2	0,00054	0,33	63	77
merged human files with all 4 conditions (1. Feb, 5. Feb, 18. Feb)	group 3	MTHFR 38-656 18.Feb	20210219_C24117_004_S285018_MTHFR_38-656_Group_3_FTHCD (F292526)	Tubulin beta chain OS=Homo sapiens OX=9606 GN=TUBB PE=1 SV=2	P07437	Tubulin beta chain OS=Homo sapiens OX=9606 GN=TUBB PE=1 SV=2	100,0%	0,0961%	49.652,6	5	11	26	File: "S:\p24117\Proteomics\QEXACTIVE_1\analytic_20210219\20210219_C24117_004_S285018_MTHFR_38-656_Group_3.raw" ; SpectrumID: "52381"; scans: "16360"	AILVDLEPGTMDSVR	R	S	99,7%	61,0	29,5	61,0	Oxidation (+16)	1.630,82	2	0,00054	0,33	63	77
merged human files with all 4 conditions (1. Feb, 5. Feb, 18. Feb)	group 3	MTHFR 38-656 18.Feb	20210219_C24117_004_S285018_MTHFR_38-656_Group_3_FTHCD (F292526)	Tubulin beta chain OS=Homo sapiens OX=9606 GN=TUBB PE=1 SV=2	P07437	Tubulin beta chain OS=Homo sapiens OX=9606 GN=TUBB PE=1 SV=2	100,0%	0,0961%	49.652,6	5	11	26	File: "S:\p24117\Proteomics\QEXACTIVE_1\analytic_20210219\20210219_C24117_004_S285018_MTHFR_38-656_Group_3.raw" ; SpectrumID: "52362"; scans: "16339"	AILVDLEPGTMDSVR	R	S	99,7%	42,6	29,6	42,6	Oxidation (+16)	1.630,82	3	0,00019	0,11	63	77
merged human files with all 4 conditions (1. Feb, 5. Feb, 18. Feb)	group 3	MTHFR 38-656 18.Feb	20210219_C24117_004_S285018_MTHFR_38-656_Group_3_FTHCD (F292526)	Tubulin beta chain OS=Homo sapiens OX=9606 GN=TUBB PE=1 SV=2	P07437	Tubulin beta chain OS=Homo sapiens OX=9606 GN=TUBB PE=1 SV=2	100,0%	0,0961%	49.652,6	5	11	26	File: "S:\p24117\Proteomics\QEXACTIVE_1\analytic_20210219\20210219_C24117_004_S285018_MTHFR_38-656_Group_3.raw" ; SpectrumID: "50991"; scans: "15932"	AILVDLEPGTMDSVR	R	S	99,7%	48,2	29,6	48,2	Oxidation (+16)	1.630,82	3	0,00073	0,45	63	77
merged human files with all 4 conditions (1. Feb, 5. Feb, 18. Feb)	group 3	MTHFR 38-656 18.Feb	20210219_C24117_004_S285018_MTHFR_38-656_Group_3_FTHCD (F292526)	Tubulin beta chain OS=Homo sapiens OX=9606 GN=TUBB PE=1 SV=2	P07437	Tubulin beta chain OS=Homo sapiens OX=9606 GN=TUBB PE=1 SV=2	100,0%	0,0961%	49.652,6	5	11	26	File: "S:\p24117\Proteomics\QEXACTIVE_1\analytic_20210219\20210219_C24117_004_S285018_MTHFR_38-656_Group_3.raw" ; SpectrumID: "59018"; scans: "20463"	ALTVPELTQQVFDAK	R	N	99,7%	56,0	29,3	56,0		1.658,88	2	-0,0039	-2,4	283	297
merged human files with all 4 conditions (1. Feb, 5. Feb, 18. Feb)	group 3	MTHFR 38-656 18.Feb	20210219_C24117_004_S285018_MTHFR_38-656_Group_3_FTHCD (F292526)	Tubulin beta chain OS=Homo sapiens OX=9606 GN=TUBB PE=1 SV=2	P07437	Tubulin beta chain OS=Homo sapiens OX=9606 GN=TUBB PE=1 SV=2	100,0%	0,0961%	49.652,6	5	11	26	File: "S:\p24117\Proteomics\QEXACTIVE_1\analytic_20210219\20210219_C24117_004_S285018_MTHFR_38-656_Group_3.raw" ; SpectrumID: "60229"; scans: "20693"	ALTVPELTQQVFDAK	R	N	99,7%	64,8	29,5	64,8		1.658,89	2	0,00012	0,071	283	297
merged human files with all 4 conditions (1. Feb, 5. Feb, 18. Feb)	group 3	MTHFR 38-656 18.Feb	20210219_C24117_004_S285018_MTHFR_38-656_Group_3_FTHCD (F292526)	Tubulin beta chain OS=Homo sapiens OX=9606 GN=TUBB PE=1 SV=2	P07437	Tubulin beta chain OS=Homo sapiens OX=9606 GN=TUBB PE=1 SV=2	100,0%	0,0961%	49.652,6	5	11	26	File: "S:\p24117\Proteomics\QEXACTIVE_1\analytic_20210219\20210219_C24117_004_S285018_MTHFR_38-656_Group_3.raw" ; SpectrumID: "59044"; scans: "20492"	ALTVPELTQQVFDAK	R	N	99,7%	75,5	29,0	75,5		1.658,89	3	0,0030	1,8	283	297
merged human files with all 4 conditions (1. Feb, 5. Feb, 18. Feb)	group 3	MTHFR 38-656 18.Feb	20210219_C24117_004_S285018_MTHFR_38-656_Group_3_FTHCD (F292526)	Tubulin beta chain OS=Homo sapiens OX=9606 GN=TUBB PE=1 SV=2	P07437	Tubulin beta chain OS=Homo sapiens OX=9606 GN=TUBB PE=1 SV=2	100,0%	0,0961%	49.652,6	5	11	26	File: "S:\p24117\Proteomics\QEXACTIVE_1\analytic_20210219\20210219_C24117_004_S285018_MTHFR_38-656_Group_3.raw" ; SpectrumID: "60264"; scans: "20732"	ALTVPELTQQVFDAK	R	N	99,7%	77,7	29,2	77,7		1.658,89	3	0,0019	1,2	283	297
merged human files with all 4 conditions (1. Feb, 5. Feb, 18. Feb)	group 3	MTHFR 38-656 18.Feb	20210219_C24117_004_S285018_MTHFR_38-656_Group_3_FTHCD (F292526)	Tubulin beta chain OS=Homo sapiens OX=9606 GN=TUBB PE=1 SV=2	P07437	Tubulin beta chain OS=Homo sapiens OX=9606 GN=TUBB PE=1 SV=2	100,0%	0,0961%	49.652,6	5	11	26	File: "S:\p24117\Proteomics\QEXACTIVE_1\analytic_20210219\20210219_C24117_004_S285018_MTHFR_38-656_Group_3.raw" ; SpectrumID: "56721"; scans: "19047"	EAESCDCLQGFQLTHSLGGGTGSGMGTLLISK	K	I	99,4%	54,6	25,3	0,000	Oxidation (+16)	3.212,47	4	-0,014	-4,2	123	154
merged human files with all 4 conditions (1. Feb, 5. Feb, 18. Feb)	group 3	MTHFR 38-656 18.Feb	20210219_C24117_004_S285018_MTHFR_38-656_Group_3_FTHCD (F292526)	Tubulin beta chain OS=Homo sapiens OX=9606 GN=TUBB PE=1 SV=2	P07437	Tubulin beta chain OS=Homo sapiens OX=9606 GN=TUBB PE=1 SV=2	100,0%	0,0961%	49.652,6	5	11	26	File: "S:\p24117\Proteomics\QEXACTIVE_1\analytic_20210219\20210219_C24117_004_S285018_MTHFR_38-656_Group_3.raw" ; SpectrumID: "36161"; scans: "7189"	EVDEQMLNVQNK	K	N	99,3%	38,4	25,6	37,3	Oxidation (+16)	1.461,67	2	-0,0079	-5,4	325	336
merged human files with all 4 conditions (1. Feb, 5. Feb, 18. Feb)	group 3	MTHFR 38-656 18.Feb	20210219_C24117_004_S285018_MTHFR_38-656_Group_3_FTHCD (F292526)	Tubulin beta chain OS=Homo sapiens OX=9606 GN=TUBB PE=1 SV=2	P07437	Tubulin beta chain OS=Homo sapiens OX=9606 GN=TUBB PE=1 SV=2	100,0%	0,0961%	49.652,6	5	11	26	File: "S:\p24117\Proteomics\QEXACTIVE_1\analytic_20210219\20210219_C24117_004_S285018_MTHFR_38-656_Group_3.raw" ; SpectrumID: "34938"; scans: "6944"	EVDEQMLNVQNK	K	N	99,7%	38,4	26,3	38,4	Oxidation (+16)	1.461,68	2	0,00086	0,59	325	336
merged human files with all 4 conditions (1. Feb, 5. Feb, 18. Feb)	group 3	MTHFR 38-656 18.Feb	20210219_C24117_004_S285018_MTHFR_38-656_Group_3_FTHCD (F292526)	Tubulin beta chain OS=Homo sapiens OX=9606 GN=TUBB PE=1 SV=2	P07437	Tubulin beta chain OS=Homo sapiens OX=9606 GN=TUBB PE=1 SV=2	100,0%	0,0961%	49.652,6	5	11	26	File: "S:\p24117\Proteomics\QEXACTIVE_1\analytic_20210219\20210219_C24117_004_S285018_MTHFR_38-656_Group_3.raw" ; SpectrumID: "39034"; scans: "9265"	EVDEQMLNVQNK	K	N	99,7%	45,7	27,0	45,7		1.445,68	2	-0,000062	-0,043	325	336
merged human files with all 4 conditions (1. Feb, 5. Feb, 18. Feb)	group 3	MTHFR 38-656 18.Feb	20210219_C24117_004_S285018_MTHFR_38-656_Group_3_FTHCD (F292526)	Tubulin beta chain OS=Homo sapiens OX=9606 GN=TUBB PE=1 SV=2	P07437	Tubulin beta chain OS=Homo sapiens OX=9606 GN=TUBB PE=1 SV=2	100,0%	0,0961%	49.652,6	5	11	26	File: "S:\p24117\Proteomics\QEXACTIVE_1\analytic_20210219\20210219_C24117_004_S285018_MTHFR_38-656_Group_3.raw" ; SpectrumID: "36582"; scans: "7663"	EVDEQMLNVQNK	K	N	99,7%	61,1	25,9	61,1	Oxidation (+16)	1.461,67	2	-0,0043	-2,9	325	336
merged human files with all 4 conditions (1. Feb, 5. Feb, 18. Feb)	group 3	MTHFR 38-656 18.Feb	20210219_C24117_004_S285018_MTHFR_38-656_Group_3_FTHCD (F292526)	Tubulin beta chain OS=Homo sapiens OX=9606 GN=TUBB PE=1 SV=2	P07437	Tubulin beta chain OS=Homo sapiens OX=9606 GN=TUBB PE=1 SV=2	100,0%	0,0961%	49.652,6	5	11	26	File: "S:\p24117\Proteomics\QEXACTIVE_1\analytic_20210219\20210219_C24117_004_S285018_MTHFR_38-656_Group_3.raw" ; SpectrumID: "32896"; scans: "5779"	EVDEQMLNVQNK	K	N	99,7%	53,3	26,2	53,3	Oxidation (+16)	1.461,68	2	-0,00012	-0,080	325	336
merged human files with all 4 conditions (1. Feb, 5. Feb, 18. Feb)	group 3	MTHFR 38-656 18.Feb	20210219_C24117_004_S285018_MTHFR_38-656_Group_3_FTHCD (F292526)	Tubulin beta chain OS=Homo sapiens OX=9606 GN=TUBB PE=1 SV=2	P07437	Tubulin beta chain OS=Homo sapiens OX=9606 GN=TUBB PE=1 SV=2	100,0%	0,0961%	49.652,6	5	11	26	File: "S:\p24117\Proteomics\QEXACTIVE_1\analytic_20210219\20210219_C24117_004_S285018_MTHFR_38-656_Group_3.raw" ; SpectrumID: "36367"; scans: "7430"	EVDEQMLNVQNK	K	N	99,7%	57,9	26,5	57,9	Oxidation (+16)	1.461,68	2	0,0014	0,93	325	336
merged human files with all 4 conditions (1. Feb, 5. Feb, 18. Feb)	group 3	MTHFR 38-656 18.Feb	20210219_C24117_004_S285018_MTHFR_38-656_Group_3_FTHCD (F292526)	Tubulin beta chain OS=Homo sapiens OX=9606 GN=TUBB PE=1 SV=2	P07437	Tubulin beta chain OS=Homo sapiens OX=9606 GN=TUBB PE=1 SV=2	100,0%	0,0961%	49.652,6	5	11	26	File: "S:\p24117\Proteomics\QEXACTIVE_1\analytic_20210219\20210219_C24117_004_S285018_MTHFR_38-656_Group_3.raw" ; SpectrumID: "32936"; scans: "5829"	EVDEQMLNVQNK	K	N	99,7%	27,7	26,2	27,7	Oxidation (+16)	1.461,68	3	-0,0014	-0,95	325	336
merged human files with all 4 conditions (1. Feb, 5. Feb, 18. Feb)	group 3	MTHFR 38-656 18.Feb	20210219_C24117_004_S285018_MTHFR_38-656_Group_3_FTHCD (F292526)	Tubulin beta chain OS=Homo sapiens OX=9606 GN=TUBB PE=1 SV=2	P07437	Tubulin beta chain OS=Homo sapiens OX=9606 GN=TUBB PE=1 SV=2	100,0%	0,0961%	49.652,6	5	11	26	File: "S:\p24117\Proteomics\QEXACTIVE_1\analytic_20210219\20210219_C24117_004_S285018_MTHFR_38-656_Group_3.raw" ; SpectrumID: "45017"; scans: "12597"	FPGQLNADLR	R	K	87,4%	26,8	29,6	24,5		1.129,58	2	-0,0042	-3,7	242	251
merged human files with all 4 conditions (1. Feb, 5. Feb, 18. Feb)	group 3	MTHFR 38-656 18.Feb	20210219_C24117_004_S285018_MTHFR_38-656_Group_3_FTHCD (F292526)	Tubulin beta chain OS=Homo sapiens OX=9606 GN=TUBB PE=1 SV=2	P07437	Tubulin beta chain OS=Homo sapiens OX=9606 GN=TUBB PE=1 SV=2	100,0%	0,0961%	49.652,6	5	11	26	File: "S:\p24117\Proteomics\QEXACTIVE_1\analytic_20210219\20210219_C24117_004_S285018_MTHFR_38-656_Group_3.raw" ; SpectrumID: "44658"; scans: "12194"	FPGQLNADLR	R	K	99,7%	45,0	30,0	43,7		1.129,59	2	0,0020	1,8	242	251
merged human files with all 4 conditions (1. Feb, 5. Feb, 18. Feb)	group 3	MTHFR 38-656 18.Feb	20210219_C24117_004_S285018_MTHFR_38-656_Group_3_FTHCD (F292526)	Tubulin beta chain OS=Homo sapiens OX=9606 GN=TUBB PE=1 SV=2	P07437	Tubulin beta chain OS=Homo sapiens OX=9606 GN=TUBB PE=1 SV=2	100,0%	0,0961%	49.652,6	5	11	26	File: "S:\p24117\Proteomics\QEXACTIVE_1\analytic_20210219\20210219_C24117_004_S285018_MTHFR_38-656_Group_3.raw" ; SpectrumID: "40350"; scans: "9616"	FPGQLNADLRK	R	L	99,7%	45,4	29,9	43,5		1.257,69	2	0,0027	2,2	242	252
merged human files with all 4 conditions (1. Feb, 5. Feb, 18. Feb)	group 3	MTHFR 38-656 18.Feb	20210219_C24117_004_S285018_MTHFR_38-656_Group_3_FTHCD (F292526)	Tubulin beta chain OS=Homo sapiens OX=9606 GN=TUBB PE=1 SV=2	P07437	Tubulin beta chain OS=Homo sapiens OX=9606 GN=TUBB PE=1 SV=2	100,0%	0,0961%	49.652,6	5	11	26	File: "S:\p24117\Proteomics\QEXACTIVE_1\analytic_20210219\20210219_C24117_004_S285018_MTHFR_38-656_Group_3.raw" ; SpectrumID: "40542"; scans: "9842"	FPGQLNADLRK	R	L	99,7%	57,3	29,7	46,6		1.257,68	2	0,0015	1,2	242	252
merged human files with all 4 conditions (1. Feb, 5. Feb, 18. Feb)	group 3	MTHFR 38-656 18.Feb	20210219_C24117_004_S285018_MTHFR_38-656_Group_3_FTHCD (F292526)	Tubulin beta chain OS=Homo sapiens OX=9606 GN=TUBB PE=1 SV=2	P07437	Tubulin beta chain OS=Homo sapiens OX=9606 GN=TUBB PE=1 SV=2	100,0%	0,0961%	49.652,6	5	11	26	File: "S:\p24117\Proteomics\QEXACTIVE_1\analytic_20210219\20210219_C24117_004_S285018_MTHFR_38-656_Group_3.raw" ; SpectrumID: "40378"; scans: "9647"	FPGQLNADLRK	R	L	99,7%	49,2	29,8	44,8		1.257,68	3	-0,00051	-0,40	242	252
merged human files with all 4 conditions (1. Feb, 5. Feb, 18. Feb)	group 3	MTHFR 38-656 18.Feb	20210219_C24117_004_S285018_MTHFR_38-656_Group_3_FTHCD (F292526)	Tubulin beta chain OS=Homo sapiens OX=9606 GN=TUBB PE=1 SV=2	P07437	Tubulin beta chain OS=Homo sapiens OX=9606 GN=TUBB PE=1 SV=2	100,0%	0,0961%	49.652,6	5	11	26	File: "S:\p24117\Proteomics\QEXACTIVE_1\analytic_20210219\20210219_C24117_004_S285018_MTHFR_38-656_Group_3.raw" ; SpectrumID: "40570"; scans: "9874"	FPGQLNADLRK	R	L	99,7%	54,7	29,8	47,9		1.257,69	3	0,0022	1,7	242	252
merged human files with all 4 conditions (1. Feb, 5. Feb, 18. Feb)	group 3	MTHFR 38-656 18.Feb	20210219_C24117_004_S285018_MTHFR_38-656_Group_3_FTHCD (F292526)	Tubulin beta chain OS=Homo sapiens OX=9606 GN=TUBB PE=1 SV=2	P07437	Tubulin beta chain OS=Homo sapiens OX=9606 GN=TUBB PE=1 SV=2	100,0%	0,0961%	49.652,6	5	11	26	File: "S:\p24117\Proteomics\QEXACTIVE_1\analytic_20210219\20210219_C24117_004_S285018_MTHFR_38-656_Group_3.raw" ; SpectrumID: "54708"; scans: "17915"	FWEVISDEHGIDPTGTYHGDSDLQLDR	K	I	96,3%	12,9	25,0	11,1		3.102,39	3	0,99	320	20	46
merged human files with all 4 conditions (1. Feb, 5. Feb, 18. Feb)	group 3	MTHFR 38-656 18.Feb	20210219_C24117_004_S285018_MTHFR_38-656_Group_3_FTHCD (F292526)	Tubulin beta chain OS=Homo sapiens OX=9606 GN=TUBB PE=1 SV=2	P07437	Tubulin beta chain OS=Homo sapiens OX=9606 GN=TUBB PE=1 SV=2	100,0%	0,0961%	49.652,6	5	11	26	File: "S:\p24117\Proteomics\QEXACTIVE_1\analytic_20210219\20210219_C24117_004_S285018_MTHFR_38-656_Group_3.raw" ; SpectrumID: "56270"; scans: "18554"	FWEVISDEHGIDPTGTYHGDSDLQLDR	K	I	99,1%	40,3	25,0	27,4		3.102,41	4	1,0	320	20	46
merged human files with all 4 conditions (1. Feb, 5. Feb, 18. Feb)	group 3	MTHFR 38-656 18.Feb	20210219_C24117_004_S285018_MTHFR_38-656_Group_3_FTHCD (F292526)	Tubulin beta chain OS=Homo sapiens OX=9606 GN=TUBB PE=1 SV=2	P07437	Tubulin beta chain OS=Homo sapiens OX=9606 GN=TUBB PE=1 SV=2	100,0%	0,0961%	49.652,6	5	11	26	File: "S:\p24117\Proteomics\QEXACTIVE_1\analytic_20210219\20210219_C24117_004_S285018_MTHFR_38-656_Group_3.raw" ; SpectrumID: "54760"; scans: "17976"	FWEVISDEHGIDPTGTYHGDSDLQLDR	K	I	99,7%	54,5	25,0	39,5		3.101,40	4	-0,00019	-0,063	20	46
merged human files with all 4 conditions (1. Feb, 5. Feb, 18. Feb)	group 3	MTHFR 38-656 18.Feb	20210219_C24117_004_S285018_MTHFR_38-656_Group_3_FTHCD (F292526)	Tubulin beta chain OS=Homo sapiens OX=9606 GN=TUBB PE=1 SV=2	P07437	Tubulin beta chain OS=Homo sapiens OX=9606 GN=TUBB PE=1 SV=2	100,0%	0,0961%	49.652,6	5	11	26	File: "S:\p24117\Proteomics\QEXACTIVE_1\analytic_20210219\20210219_C24117_004_S285018_MTHFR_38-656_Group_3.raw" ; SpectrumID: "54558"; scans: "17749"	FWEVISDEHGIDPTGTYHGDSDLQLDR	K	I	99,7%	143	25,0	79,3		3.101,40	4	-0,0024	-0,77	20	46
merged human files with all 4 conditions (1. Feb, 5. Feb, 18. Feb)	group 3	MTHFR 38-656 18.Feb	20210219_C24117_004_S285018_MTHFR_38-656_Group_3_FTHCD (F292526)	Tubulin beta chain OS=Homo sapiens OX=9606 GN=TUBB PE=1 SV=2	P07437	Tubulin beta chain OS=Homo sapiens OX=9606 GN=TUBB PE=1 SV=2	100,0%	0,0961%	49.652,6	5	11	26	File: "S:\p24117\Proteomics\QEXACTIVE_1\analytic_20210219\20210219_C24117_004_S285018_MTHFR_38-656_Group_3.raw" ; SpectrumID: "54469"; scans: "17652"	FWEVISDEHGIDPTGTYHGDSDLQLDR	K	I	99,7%	57,6	25,0	30,9		3.101,38	3	-0,016	-5,2	20	46
merged human files with all 4 conditions (1. Feb, 5. Feb, 18. Feb)	group 3	MTHFR 38-656 18.Feb	20210219_C24117_004_S285018_MTHFR_38-656_Group_3_FTHCD (F292526)	Tubulin beta chain OS=Homo sapiens OX=9606 GN=TUBB PE=1 SV=2	P07437	Tubulin beta chain OS=Homo sapiens OX=9606 GN=TUBB PE=1 SV=2	100,0%	0,0961%	49.652,6	5	11	26	File: "S:\p24117\Proteomics\QEXACTIVE_1\analytic_20210219\20210219_C24117_004_S285018_MTHFR_38-656_Group_3.raw" ; SpectrumID: "62895"; scans: "22503"	GHYTEGAELVDSVLDVVR	K	K	99,7%	84,1	29,2	84,1		1.957,97	4	-0,00061	-0,31	104	121
merged human files with all 4 conditions (1. Feb, 5. Feb, 18. Feb)	group 3	MTHFR 38-656 18.Feb	20210219_C24117_004_S285018_MTHFR_38-656_Group_3_FTHCD (F292526)	Tubulin beta chain OS=Homo sapiens OX=9606 GN=TUBB PE=1 SV=2	P07437	Tubulin beta chain OS=Homo sapiens OX=9606 GN=TUBB PE=1 SV=2	100,0%	0,0961%	49.652,6	5	11	26	File: "S:\p24117\Proteomics\QEXACTIVE_1\analytic_20210219\20210219_C24117_004_S285018_MTHFR_38-656_Group_3.raw" ; SpectrumID: "62871"; scans: "22477"	GHYTEGAELVDSVLDVVR	K	K	99,7%	80,7	29,4	80,7		1.957,98	2	0,0013	0,64	104	121
merged human files with all 4 conditions (1. Feb, 5. Feb, 18. Feb)	group 3	MTHFR 38-656 18.Feb	20210219_C24117_004_S285018_MTHFR_38-656_Group_3_FTHCD (F292526)	Tubulin beta chain OS=Homo sapiens OX=9606 GN=TUBB PE=1 SV=2	P07437	Tubulin beta chain OS=Homo sapiens OX=9606 GN=TUBB PE=1 SV=2	100,0%	0,0961%	49.652,6	5	11	26	File: "S:\p24117\Proteomics\QEXACTIVE_1\analytic_20210219\20210219_C24117_004_S285018_MTHFR_38-656_Group_3.raw" ; SpectrumID: "63069"; scans: "22692"	GHYTEGAELVDSVLDVVR	K	K	99,7%	67,8	29,1	67,8		1.957,97	3	-0,0012	-0,61	104	121
merged human files with all 4 conditions (1. Feb, 5. Feb, 18. Feb)	group 3	MTHFR 38-656 18.Feb	20210219_C24117_004_S285018_MTHFR_38-656_Group_3_FTHCD (F292526)	Tubulin beta chain OS=Homo sapiens OX=9606 GN=TUBB PE=1 SV=2	P07437	Tubulin beta chain OS=Homo sapiens OX=9606 GN=TUBB PE=1 SV=2	100,0%	0,0961%	49.652,6	5	11	26	File: "S:\p24117\Proteomics\QEXACTIVE_1\analytic_20210219\20210219_C24117_004_S285018_MTHFR_38-656_Group_3.raw" ; SpectrumID: "62856"; scans: "22461"	GHYTEGAELVDSVLDVVR	K	K	99,7%	84,7	29,3	84,7		1.957,98	3	0,00045	0,23	104	121
merged human files with all 4 conditions (1. Feb, 5. Feb, 18. Feb)	group 3	MTHFR 38-656 18.Feb	20210219_C24117_004_S285018_MTHFR_38-656_Group_3_FTHCD (F292526)	Tubulin beta chain OS=Homo sapiens OX=9606 GN=TUBB PE=1 SV=2	P07437	Tubulin beta chain OS=Homo sapiens OX=9606 GN=TUBB PE=1 SV=2	100,0%	0,0961%	49.652,6	5	11	26	File: "S:\p24117\Proteomics\QEXACTIVE_1\analytic_20210219\20210219_C24117_004_S285018_MTHFR_38-656_Group_3.raw" ; SpectrumID: "60552"; scans: "21044"	GHYTEGAELVDSVLDVVRK	K	E	17,2%	11,1	29,2	11,1		2.086,07	4	-0,00037	-0,18	104	122
merged human files with all 4 conditions (1. Feb, 5. Feb, 18. Feb)	group 3	MTHFR 38-656 18.Feb	20210219_C24117_004_S285018_MTHFR_38-656_Group_3_FTHCD (F292526)	Tubulin beta chain OS=Homo sapiens OX=9606 GN=TUBB PE=1 SV=2	P07437	Tubulin beta chain OS=Homo sapiens OX=9606 GN=TUBB PE=1 SV=2	100,0%	0,0961%	49.652,6	5	11	26	File: "S:\p24117\Proteomics\QEXACTIVE_1\analytic_20210219\20210219_C24117_004_S285018_MTHFR_38-656_Group_3.raw" ; SpectrumID: "60337"; scans: "20811"	GHYTEGAELVDSVLDVVRK	K	E	99,7%	70,6	29,4	70,6		2.086,07	4	0,0021	0,99	104	122
merged human files with all 4 conditions (1. Feb, 5. Feb, 18. Feb)	group 3	MTHFR 38-656 18.Feb	20210219_C24117_004_S285018_MTHFR_38-656_Group_3_FTHCD (F292526)	Tubulin beta chain OS=Homo sapiens OX=9606 GN=TUBB PE=1 SV=2	P07437	Tubulin beta chain OS=Homo sapiens OX=9606 GN=TUBB PE=1 SV=2	100,0%	0,0961%	49.652,6	5	11	26	File: "S:\p24117\Proteomics\QEXACTIVE_1\analytic_20210219\20210219_C24117_004_S285018_MTHFR_38-656_Group_3.raw" ; SpectrumID: "60525"; scans: "21015"	GHYTEGAELVDSVLDVVRK	K	E	99,7%	43,3	29,3	43,3		2.086,07	3	-0,0011	-0,54	104	122
merged human files with all 4 conditions (1. Feb, 5. Feb, 18. Feb)	group 3	MTHFR 38-656 18.Feb	20210219_C24117_004_S285018_MTHFR_38-656_Group_3_FTHCD (F292526)	Tubulin beta chain OS=Homo sapiens OX=9606 GN=TUBB PE=1 SV=2	P07437	Tubulin beta chain OS=Homo sapiens OX=9606 GN=TUBB PE=1 SV=2	100,0%	0,0961%	49.652,6	5	11	26	File: "S:\p24117\Proteomics\QEXACTIVE_1\analytic_20210219\20210219_C24117_004_S285018_MTHFR_38-656_Group_3.raw" ; SpectrumID: "60315"; scans: "20787"	GHYTEGAELVDSVLDVVRK	K	E	99,7%	52,4	29,2	52,4		2.086,07	3	0,0013	0,61	104	122
merged human files with all 4 conditions (1. Feb, 5. Feb, 18. Feb)	group 3	MTHFR 38-656 18.Feb	20210219_C24117_004_S285018_MTHFR_38-656_Group_3_FTHCD (F292526)	Tubulin beta chain OS=Homo sapiens OX=9606 GN=TUBB PE=1 SV=2	P07437	Tubulin beta chain OS=Homo sapiens OX=9606 GN=TUBB PE=1 SV=2	100,0%	0,0961%	49.652,6	5	11	26	File: "S:\p24117\Proteomics\QEXACTIVE_1\analytic_20210219\20210219_C24117_004_S285018_MTHFR_38-656_Group_3.raw" ; SpectrumID: "46834"; scans: "13529"	IMNTFSVVPSPK	R	V	99,7%	53,7	29,2	18,4	Oxidation (+16)	1.334,69	2	-0,0017	-1,3	163	174
merged human files with all 4 conditions (1. Feb, 5. Feb, 18. Feb)	group 3	MTHFR 38-656 18.Feb	20210219_C24117_004_S285018_MTHFR_38-656_Group_3_FTHCD (F292526)	Tubulin beta chain OS=Homo sapiens OX=9606 GN=TUBB PE=1 SV=2	P07437	Tubulin beta chain OS=Homo sapiens OX=9606 GN=TUBB PE=1 SV=2	100,0%	0,0961%	49.652,6	5	11	26	File: "S:\p24117\Proteomics\QEXACTIVE_1\analytic_20210219\20210219_C24117_004_S285018_MTHFR_38-656_Group_3.raw" ; SpectrumID: "45027"; scans: "12608"	IMNTFSVVPSPK	R	V	99,7%	66,3	29,5	61,1	Oxidation (+16)	1.334,69	2	0,0032	2,4	163	174
merged human files with all 4 conditions (1. Feb, 5. Feb, 18. Feb)	group 3	MTHFR 38-656 18.Feb	20210219_C24117_004_S285018_MTHFR_38-656_Group_3_FTHCD (F292526)	Tubulin beta chain OS=Homo sapiens OX=9606 GN=TUBB PE=1 SV=2	P07437	Tubulin beta chain OS=Homo sapiens OX=9606 GN=TUBB PE=1 SV=2	100,0%	0,0961%	49.652,6	5	11	26	File: "S:\p24117\Proteomics\QEXACTIVE_1\analytic_20210219\20210219_C24117_004_S285018_MTHFR_38-656_Group_3.raw" ; SpectrumID: "46488"; scans: "13124"	IMNTFSVVPSPK	R	V	99,7%	63,1	29,3	59,2	Oxidation (+16)	1.334,69	2	-0,000077	-0,058	163	174
merged human files with all 4 conditions (1. Feb, 5. Feb, 18. Feb)	group 3	MTHFR 38-656 18.Feb	20210219_C24117_004_S285018_MTHFR_38-656_Group_3_FTHCD (F292526)	Tubulin beta chain OS=Homo sapiens OX=9606 GN=TUBB PE=1 SV=2	P07437	Tubulin beta chain OS=Homo sapiens OX=9606 GN=TUBB PE=1 SV=2	100,0%	0,0961%	49.652,6	5	11	26	File: "S:\p24117\Proteomics\QEXACTIVE_1\analytic_20210219\20210219_C24117_004_S285018_MTHFR_38-656_Group_3.raw" ; SpectrumID: "46245"; scans: "12848"	IMNTFSVVPSPK	R	V	99,7%	69,1	29,5	69,1	Oxidation (+16)	1.334,69	2	-0,00070	-0,52	163	174
merged human files with all 4 conditions (1. Feb, 5. Feb, 18. Feb)	group 3	MTHFR 38-656 18.Feb	20210219_C24117_004_S285018_MTHFR_38-656_Group_3_FTHCD (F292526)	Tubulin beta chain OS=Homo sapiens OX=9606 GN=TUBB PE=1 SV=2	P07437	Tubulin beta chain OS=Homo sapiens OX=9606 GN=TUBB PE=1 SV=2	100,0%	0,0961%	49.652,6	5	11	26	File: "S:\p24117\Proteomics\QEXACTIVE_1\analytic_20210219\20210219_C24117_004_S285018_MTHFR_38-656_Group_3.raw" ; SpectrumID: "29073"; scans: "3333"	IREEYPDR	K	I	99,0%	48,4	29,0	43,1		1.076,52	3	-0,0016	-1,5	155	162
merged human files with all 4 conditions (1. Feb, 5. Feb, 18. Feb)	group 3	MTHFR 38-656 18.Feb	20210219_C24117_004_S285018_MTHFR_38-656_Group_3_FTHCD (F292526)	Tubulin beta chain OS=Homo sapiens OX=9606 GN=TUBB PE=1 SV=2	P07437	Tubulin beta chain OS=Homo sapiens OX=9606 GN=TUBB PE=1 SV=2	100,0%	0,0961%	49.652,6	5	11	26	File: "S:\p24117\Proteomics\QEXACTIVE_1\analytic_20210219\20210219_C24117_004_S285018_MTHFR_38-656_Group_3.raw" ; SpectrumID: "29075"; scans: "3335"	IREEYPDR	K	I	99,0%	54,0	29,1	35,4		1.076,52	2	-0,00030	-0,28	155	162
merged human files with all 4 conditions (1. Feb, 5. Feb, 18. Feb)	group 3	MTHFR 38-656 18.Feb	20210219_C24117_004_S285018_MTHFR_38-656_Group_3_FTHCD (F292526)	Tubulin beta chain OS=Homo sapiens OX=9606 GN=TUBB PE=1 SV=2	P07437	Tubulin beta chain OS=Homo sapiens OX=9606 GN=TUBB PE=1 SV=2	100,0%	0,0961%	49.652,6	5	11	26	File: "S:\p24117\Proteomics\QEXACTIVE_1\analytic_20210219\20210219_C24117_004_S285018_MTHFR_38-656_Group_3.raw" ; SpectrumID: "48605"; scans: "14409"	ISEQFTAMFR	R	R	99,7%	50,0	26,6	49,5	Oxidation (+16)	1.244,58	2	-0,0029	-2,3	381	390
merged human files with all 4 conditions (1. Feb, 5. Feb, 18. Feb)	group 3	MTHFR 38-656 18.Feb	20210219_C24117_004_S285018_MTHFR_38-656_Group_3_FTHCD (F292526)	Tubulin beta chain OS=Homo sapiens OX=9606 GN=TUBB PE=1 SV=2	P07437	Tubulin beta chain OS=Homo sapiens OX=9606 GN=TUBB PE=1 SV=2	100,0%	0,0961%	49.652,6	5	11	26	File: "S:\p24117\Proteomics\QEXACTIVE_1\analytic_20210219\20210219_C24117_004_S285018_MTHFR_38-656_Group_3.raw" ; SpectrumID: "44979"; scans: "12556"	ISEQFTAMFR	R	R	99,7%	63,2	26,5	63,1	Oxidation (+16)	1.244,58	2	-0,0028	-2,2	381	390
merged human files with all 4 conditions (1. Feb, 5. Feb, 18. Feb)	group 3	MTHFR 38-656 18.Feb	20210219_C24117_004_S285018_MTHFR_38-656_Group_3_FTHCD (F292526)	Tubulin beta chain OS=Homo sapiens OX=9606 GN=TUBB PE=1 SV=2	P07437	Tubulin beta chain OS=Homo sapiens OX=9606 GN=TUBB PE=1 SV=2	100,0%	0,0961%	49.652,6	5	11	26	File: "S:\p24117\Proteomics\QEXACTIVE_1\analytic_20210219\20210219_C24117_004_S285018_MTHFR_38-656_Group_3.raw" ; SpectrumID: "47014"; scans: "13733"	ISEQFTAMFR	R	R	99,7%	57,7	26,6	51,7	Oxidation (+16)	1.244,59	2	-0,00044	-0,35	381	390
merged human files with all 4 conditions (1. Feb, 5. Feb, 18. Feb)	group 3	MTHFR 38-656 18.Feb	20210219_C24117_004_S285018_MTHFR_38-656_Group_3_FTHCD (F292526)	Tubulin beta chain OS=Homo sapiens OX=9606 GN=TUBB PE=1 SV=2	P07437	Tubulin beta chain OS=Homo sapiens OX=9606 GN=TUBB PE=1 SV=2	100,0%	0,0961%	49.652,6	5	11	26	File: "S:\p24117\Proteomics\QEXACTIVE_1\analytic_20210219\20210219_C24117_004_S285018_MTHFR_38-656_Group_3.raw" ; SpectrumID: "46198"; scans: "12797"	ISEQFTAMFR	R	R	99,7%	63,7	26,4	60,6	Oxidation (+16)	1.244,58	2	-0,0015	-1,2	381	390
merged human files with all 4 conditions (1. Feb, 5. Feb, 18. Feb)	group 3	MTHFR 38-656 18.Feb	20210219_C24117_004_S285018_MTHFR_38-656_Group_3_FTHCD (F292526)	Tubulin beta chain OS=Homo sapiens OX=9606 GN=TUBB PE=1 SV=2	P07437	Tubulin beta chain OS=Homo sapiens OX=9606 GN=TUBB PE=1 SV=2	100,0%	0,0961%	49.652,6	5	11	26	File: "S:\p24117\Proteomics\QEXACTIVE_1\analytic_20210219\20210219_C24117_004_S285018_MTHFR_38-656_Group_3.raw" ; SpectrumID: "48222"; scans: "13963"	ISEQFTAMFR	R	R	99,7%	67,1	26,6	59,6	Oxidation (+16)	1.244,59	2	0,00066	0,53	381	390
merged human files with all 4 conditions (1. Feb, 5. Feb, 18. Feb)	group 3	MTHFR 38-656 18.Feb	20210219_C24117_004_S285018_MTHFR_38-656_Group_3_FTHCD (F292526)	Tubulin beta chain OS=Homo sapiens OX=9606 GN=TUBB PE=1 SV=2	P07437	Tubulin beta chain OS=Homo sapiens OX=9606 GN=TUBB PE=1 SV=2	100,0%	0,0961%	49.652,6	5	11	26	File: "S:\p24117\Proteomics\QEXACTIVE_1\analytic_20210219\20210219_C24117_004_S285018_MTHFR_38-656_Group_3.raw" ; SpectrumID: "48422"; scans: "14190"	ISEQFTAMFR	R	R	99,7%	66,8	26,6	65,9	Oxidation (+16)	1.244,59	2	0,00042	0,34	381	390
merged human files with all 4 conditions (1. Feb, 5. Feb, 18. Feb)	group 3	MTHFR 38-656 18.Feb	20210219_C24117_004_S285018_MTHFR_38-656_Group_3_FTHCD (F292526)	Tubulin beta chain OS=Homo sapiens OX=9606 GN=TUBB PE=1 SV=2	P07437	Tubulin beta chain OS=Homo sapiens OX=9606 GN=TUBB PE=1 SV=2	100,0%	0,0961%	49.652,6	5	11	26	File: "S:\p24117\Proteomics\QEXACTIVE_1\analytic_20210219\20210219_C24117_004_S285018_MTHFR_38-656_Group_3.raw" ; SpectrumID: "38777"; scans: "8977"	ISVYYNEATGGK	R	Y	99,7%	65,2	27,7	65,0		1.300,63	2	-0,0022	-1,7	47	58
merged human files with all 4 conditions (1. Feb, 5. Feb, 18. Feb)	group 3	MTHFR 38-656 18.Feb	20210219_C24117_004_S285018_MTHFR_38-656_Group_3_FTHCD (F292526)	Tubulin beta chain OS=Homo sapiens OX=9606 GN=TUBB PE=1 SV=2	P07437	Tubulin beta chain OS=Homo sapiens OX=9606 GN=TUBB PE=1 SV=2	100,0%	0,0961%	49.652,6	5	11	26	File: "S:\p24117\Proteomics\QEXACTIVE_1\analytic_20210219\20210219_C24117_004_S285018_MTHFR_38-656_Group_3.raw" ; SpectrumID: "38563"; scans: "8742"	ISVYYNEATGGK	R	Y	99,7%	63,2	27,9	63,2		1.300,63	2	0,0011	0,84	47	58
merged human files with all 4 conditions (1. Feb, 5. Feb, 18. Feb)	group 3	MTHFR 38-656 18.Feb	20210219_C24117_004_S285018_MTHFR_38-656_Group_3_FTHCD (F292526)	Tubulin beta chain OS=Homo sapiens OX=9606 GN=TUBB PE=1 SV=2	P07437	Tubulin beta chain OS=Homo sapiens OX=9606 GN=TUBB PE=1 SV=2	100,0%	0,0961%	49.652,6	5	11	26	File: "S:\p24117\Proteomics\QEXACTIVE_1\analytic_20210219\20210219_C24117_004_S285018_MTHFR_38-656_Group_3.raw" ; SpectrumID: "46215"; scans: "12815"	KLAVNMVPFPR	R	L	99,7%	39,7	28,9	39,5	Oxidation (+16)	1.286,72	2	-0,0012	-0,93	252	262
merged human files with all 4 conditions (1. Feb, 5. Feb, 18. Feb)	group 3	MTHFR 38-656 18.Feb	20210219_C24117_004_S285018_MTHFR_38-656_Group_3_FTHCD (F292526)	Tubulin beta chain OS=Homo sapiens OX=9606 GN=TUBB PE=1 SV=2	P07437	Tubulin beta chain OS=Homo sapiens OX=9606 GN=TUBB PE=1 SV=2	100,0%	0,0961%	49.652,6	5	11	26	File: "S:\p24117\Proteomics\QEXACTIVE_1\analytic_20210219\20210219_C24117_004_S285018_MTHFR_38-656_Group_3.raw" ; SpectrumID: "44514"; scans: "12017"	KLAVNMVPFPR	R	L	99,7%	68,4	29,0	65,1	Oxidation (+16)	1.286,72	2	0,00014	0,11	252	262
merged human files with all 4 conditions (1. Feb, 5. Feb, 18. Feb)	group 3	MTHFR 38-656 18.Feb	20210219_C24117_004_S285018_MTHFR_38-656_Group_3_FTHCD (F292526)	Tubulin beta chain OS=Homo sapiens OX=9606 GN=TUBB PE=1 SV=2	P07437	Tubulin beta chain OS=Homo sapiens OX=9606 GN=TUBB PE=1 SV=2	100,0%	0,0961%	49.652,6	5	11	26	File: "S:\p24117\Proteomics\QEXACTIVE_1\analytic_20210219\20210219_C24117_004_S285018_MTHFR_38-656_Group_3.raw" ; SpectrumID: "46259"; scans: "12863"	KLAVNMVPFPR	R	L	99,7%	43,6	29,0	33,8	Oxidation (+16)	1.286,72	3	-0,00011	-0,088	252	262
merged human files with all 4 conditions (1. Feb, 5. Feb, 18. Feb)	group 3	MTHFR 38-656 18.Feb	20210219_C24117_004_S285018_MTHFR_38-656_Group_3_FTHCD (F292526)	Tubulin beta chain OS=Homo sapiens OX=9606 GN=TUBB PE=1 SV=2	P07437	Tubulin beta chain OS=Homo sapiens OX=9606 GN=TUBB PE=1 SV=2	100,0%	0,0961%	49.652,6	5	11	26	File: "S:\p24117\Proteomics\QEXACTIVE_1\analytic_20210219\20210219_C24117_004_S285018_MTHFR_38-656_Group_3.raw" ; SpectrumID: "44513"; scans: "12016"	KLAVNMVPFPR	R	L	99,7%	45,5	29,0	37,0	Oxidation (+16)	1.286,72	3	-0,00029	-0,23	252	262
merged human files with all 4 conditions (1. Feb, 5. Feb, 18. Feb)	group 3	MTHFR 38-656 18.Feb	20210219_C24117_004_S285018_MTHFR_38-656_Group_3_FTHCD (F292526)	Tubulin beta chain OS=Homo sapiens OX=9606 GN=TUBB PE=1 SV=2	P07437	Tubulin beta chain OS=Homo sapiens OX=9606 GN=TUBB PE=1 SV=2	100,0%	0,0961%	49.652,6	5	11	26	File: "S:\p24117\Proteomics\QEXACTIVE_1\analytic_20210219\20210219_C24117_004_S285018_MTHFR_38-656_Group_3.raw" ; SpectrumID: "50402"; scans: "15289"	LAVNMVPFPR	K	L	22,5%	7,98	30,5	7,98	Oxidation (+16)	1.158,62	3	-0,00073	-0,63	253	262
merged human files with all 4 conditions (1. Feb, 5. Feb, 18. Feb)	group 3	MTHFR 38-656 18.Feb	20210219_C24117_004_S285018_MTHFR_38-656_Group_3_FTHCD (F292526)	Tubulin beta chain OS=Homo sapiens OX=9606 GN=TUBB PE=1 SV=2	P07437	Tubulin beta chain OS=Homo sapiens OX=9606 GN=TUBB PE=1 SV=2	100,0%	0,0961%	49.652,6	5	11	26	File: "S:\p24117\Proteomics\QEXACTIVE_1\analytic_20210219\20210219_C24117_004_S285018_MTHFR_38-656_Group_3.raw" ; SpectrumID: "48682"; scans: "14492"	LAVNMVPFPR	K	L	99,1%	20,9	30,3	20,9	Oxidation (+16)	1.158,62	3	-0,0027	-2,3	253	262
merged human files with all 4 conditions (1. Feb, 5. Feb, 18. Feb)	group 3	MTHFR 38-656 18.Feb	20210219_C24117_004_S285018_MTHFR_38-656_Group_3_FTHCD (F292526)	Tubulin beta chain OS=Homo sapiens OX=9606 GN=TUBB PE=1 SV=2	P07437	Tubulin beta chain OS=Homo sapiens OX=9606 GN=TUBB PE=1 SV=2	100,0%	0,0961%	49.652,6	5	11	26	File: "S:\p24117\Proteomics\QEXACTIVE_1\analytic_20210219\20210219_C24117_004_S285018_MTHFR_38-656_Group_3.raw" ; SpectrumID: "50918"; scans: "15853"	LAVNMVPFPR	K	L	99,7%	51,1	30,2	44,1	Oxidation (+16)	1.158,62	2	-0,0015	-1,3	253	262
merged human files with all 4 conditions (1. Feb, 5. Feb, 18. Feb)	group 3	MTHFR 38-656 18.Feb	20210219_C24117_004_S285018_MTHFR_38-656_Group_3_FTHCD (F292526)	Tubulin beta chain OS=Homo sapiens OX=9606 GN=TUBB PE=1 SV=2	P07437	Tubulin beta chain OS=Homo sapiens OX=9606 GN=TUBB PE=1 SV=2	100,0%	0,0961%	49.652,6	5	11	26	File: "S:\p24117\Proteomics\QEXACTIVE_1\analytic_20210219\20210219_C24117_004_S285018_MTHFR_38-656_Group_3.raw" ; SpectrumID: "50708"; scans: "15621"	LAVNMVPFPR	K	L	99,7%	65,1	30,5	58,5	Oxidation (+16)	1.158,62	2	-0,00056	-0,48	253	262
merged human files with all 4 conditions (1. Feb, 5. Feb, 18. Feb)	group 3	MTHFR 38-656 18.Feb	20210219_C24117_004_S285018_MTHFR_38-656_Group_3_FTHCD (F292526)	Tubulin beta chain OS=Homo sapiens OX=9606 GN=TUBB PE=1 SV=2	P07437	Tubulin beta chain OS=Homo sapiens OX=9606 GN=TUBB PE=1 SV=2	100,0%	0,0961%	49.652,6	5	11	26	File: "S:\p24117\Proteomics\QEXACTIVE_1\analytic_20210219\20210219_C24117_004_S285018_MTHFR_38-656_Group_3.raw" ; SpectrumID: "50281"; scans: "15152"	LAVNMVPFPR	K	L	99,7%	71,7	30,5	63,1	Oxidation (+16)	1.158,62	2	-0,00044	-0,38	253	262
merged human files with all 4 conditions (1. Feb, 5. Feb, 18. Feb)	group 3	MTHFR 38-656 18.Feb	20210219_C24117_004_S285018_MTHFR_38-656_Group_3_FTHCD (F292526)	Tubulin beta chain OS=Homo sapiens OX=9606 GN=TUBB PE=1 SV=2	P07437	Tubulin beta chain OS=Homo sapiens OX=9606 GN=TUBB PE=1 SV=2	100,0%	0,0961%	49.652,6	5	11	26	File: "S:\p24117\Proteomics\QEXACTIVE_1\analytic_20210219\20210219_C24117_004_S285018_MTHFR_38-656_Group_3.raw" ; SpectrumID: "50492"; scans: "15387"	LAVNMVPFPR	K	L	99,7%	72,4	30,5	60,9	Oxidation (+16)	1.158,62	2	-0,00056	-0,48	253	262
merged human files with all 4 conditions (1. Feb, 5. Feb, 18. Feb)	group 3	MTHFR 38-656 18.Feb	20210219_C24117_004_S285018_MTHFR_38-656_Group_3_FTHCD (F292526)	Tubulin beta chain OS=Homo sapiens OX=9606 GN=TUBB PE=1 SV=2	P07437	Tubulin beta chain OS=Homo sapiens OX=9606 GN=TUBB PE=1 SV=2	100,0%	0,0961%	49.652,6	5	11	26	File: "S:\p24117\Proteomics\QEXACTIVE_1\analytic_20210219\20210219_C24117_004_S285018_MTHFR_38-656_Group_3.raw" ; SpectrumID: "48655"; scans: "14463"	LAVNMVPFPR	K	L	99,7%	71,3	30,6	62,3	Oxidation (+16)	1.158,62	2	0,000063	0,054	253	262
merged human files with all 4 conditions (1. Feb, 5. Feb, 18. Feb)	group 3	MTHFR 38-656 18.Feb	20210219_C24117_004_S285018_MTHFR_38-656_Group_3_FTHCD (F292526)	Tubulin beta chain OS=Homo sapiens OX=9606 GN=TUBB PE=1 SV=2	P07437	Tubulin beta chain OS=Homo sapiens OX=9606 GN=TUBB PE=1 SV=2	100,0%	0,0961%	49.652,6	5	11	26	File: "S:\p24117\Proteomics\QEXACTIVE_1\analytic_20210219\20210219_C24117_004_S285018_MTHFR_38-656_Group_3.raw" ; SpectrumID: "48869"; scans: "14695"	LAVNMVPFPR	K	L	99,7%	74,8	30,5	64,7	Oxidation (+16)	1.158,62	2	-0,00018	-0,15	253	262
merged human files with all 4 conditions (1. Feb, 5. Feb, 18. Feb)	group 3	MTHFR 38-656 18.Feb	20210219_C24117_004_S285018_MTHFR_38-656_Group_3_FTHCD (F292526)	Tubulin beta chain OS=Homo sapiens OX=9606 GN=TUBB PE=1 SV=2	P07437	Tubulin beta chain OS=Homo sapiens OX=9606 GN=TUBB PE=1 SV=2	100,0%	0,0961%	49.652,6	5	11	26	File: "S:\p24117\Proteomics\QEXACTIVE_1\analytic_20210219\20210219_C24117_004_S285018_MTHFR_38-656_Group_3.raw" ; SpectrumID: "60835"; scans: "21350"	LHFFMPGFAPLTSR	R	G	89,0%	15,3	29,8	14,7	Oxidation (+16)	1.635,82	3	-0,0036	-2,2	263	276
merged human files with all 4 conditions (1. Feb, 5. Feb, 18. Feb)	group 3	MTHFR 38-656 18.Feb	20210219_C24117_004_S285018_MTHFR_38-656_Group_3_FTHCD (F292526)	Tubulin beta chain OS=Homo sapiens OX=9606 GN=TUBB PE=1 SV=2	P07437	Tubulin beta chain OS=Homo sapiens OX=9606 GN=TUBB PE=1 SV=2	100,0%	0,0961%	49.652,6	5	11	26	File: "S:\p24117\Proteomics\QEXACTIVE_1\analytic_20210219\20210219_C24117_004_S285018_MTHFR_38-656_Group_3.raw" ; SpectrumID: "56495"; scans: "18800"	LHFFMPGFAPLTSR	R	G	99,7%	53,3	29,9	53,3	Oxidation (+16)	1.635,82	2	0,0011	0,70	263	276
merged human files with all 4 conditions (1. Feb, 5. Feb, 18. Feb)	group 3	MTHFR 38-656 18.Feb	20210219_C24117_004_S285018_MTHFR_38-656_Group_3_FTHCD (F292526)	Tubulin beta chain OS=Homo sapiens OX=9606 GN=TUBB PE=1 SV=2	P07437	Tubulin beta chain OS=Homo sapiens OX=9606 GN=TUBB PE=1 SV=2	100,0%	0,0961%	49.652,6	5	11	26	File: "S:\p24117\Proteomics\QEXACTIVE_1\analytic_20210219\20210219_C24117_004_S285018_MTHFR_38-656_Group_3.raw" ; SpectrumID: "60359"; scans: "20835"	LHFFMPGFAPLTSR	R	G	99,7%	48,5	29,9	39,5	Oxidation (+16)	1.635,82	3	0,00083	0,51	263	276
merged human files with all 4 conditions (1. Feb, 5. Feb, 18. Feb)	group 3	MTHFR 38-656 18.Feb	20210219_C24117_004_S285018_MTHFR_38-656_Group_3_FTHCD (F292526)	Tubulin beta chain OS=Homo sapiens OX=9606 GN=TUBB PE=1 SV=2	P07437	Tubulin beta chain OS=Homo sapiens OX=9606 GN=TUBB PE=1 SV=2	100,0%	0,0961%	49.652,6	5	11	26	File: "S:\p24117\Proteomics\QEXACTIVE_1\analytic_20210219\20210219_C24117_004_S285018_MTHFR_38-656_Group_3.raw" ; SpectrumID: "56841"; scans: "19179"	LHFFMPGFAPLTSR	R	G	99,7%	55,3	29,8	47,6	Oxidation (+16)	1.635,82	3	0,00011	0,065	263	276
merged human files with all 4 conditions (1. Feb, 5. Feb, 18. Feb)	group 3	MTHFR 38-656 18.Feb	20210219_C24117_004_S285018_MTHFR_38-656_Group_3_FTHCD (F292526)	Tubulin beta chain OS=Homo sapiens OX=9606 GN=TUBB PE=1 SV=2	P07437	Tubulin beta chain OS=Homo sapiens OX=9606 GN=TUBB PE=1 SV=2	100,0%	0,0961%	49.652,6	5	11	26	File: "S:\p24117\Proteomics\QEXACTIVE_1\analytic_20210219\20210219_C24117_004_S285018_MTHFR_38-656_Group_3.raw" ; SpectrumID: "58273"; scans: "19653"	LHFFMPGFAPLTSR	R	G	99,7%	55,6	29,8	45,3	Oxidation (+16)	1.635,82	3	0,00011	0,065	263	276
merged human files with all 4 conditions (1. Feb, 5. Feb, 18. Feb)	group 3	MTHFR 38-656 18.Feb	20210219_C24117_004_S285018_MTHFR_38-656_Group_3_FTHCD (F292526)	Tubulin beta chain OS=Homo sapiens OX=9606 GN=TUBB PE=1 SV=2	P07437	Tubulin beta chain OS=Homo sapiens OX=9606 GN=TUBB PE=1 SV=2	100,0%	0,0961%	49.652,6	5	11	26	File: "S:\p24117\Proteomics\QEXACTIVE_1\analytic_20210219\20210219_C24117_004_S285018_MTHFR_38-656_Group_3.raw" ; SpectrumID: "59137"; scans: "20593"	LHFFMPGFAPLTSR	R	G	99,7%	57,2	29,3	49,4	Oxidation (+16)	1.636,83	3	1,0	620	263	276
merged human files with all 4 conditions (1. Feb, 5. Feb, 18. Feb)	group 3	MTHFR 38-656 18.Feb	20210219_C24117_004_S285018_MTHFR_38-656_Group_3_FTHCD (F292526)	Tubulin beta chain OS=Homo sapiens OX=9606 GN=TUBB PE=1 SV=2	P07437	Tubulin beta chain OS=Homo sapiens OX=9606 GN=TUBB PE=1 SV=2	100,0%	0,0961%	49.652,6	5	11	26	File: "S:\p24117\Proteomics\QEXACTIVE_1\analytic_20210219\20210219_C24117_004_S285018_MTHFR_38-656_Group_3.raw" ; SpectrumID: "58922"; scans: "20357"	LHFFMPGFAPLTSR	R	G	99,7%	58,9	29,9	49,1	Oxidation (+16)	1.635,82	3	-0,0019	-1,2	263	276
merged human files with all 4 conditions (1. Feb, 5. Feb, 18. Feb)	group 3	MTHFR 38-656 18.Feb	20210219_C24117_004_S285018_MTHFR_38-656_Group_3_FTHCD (F292526)	Tubulin beta chain OS=Homo sapiens OX=9606 GN=TUBB PE=1 SV=2	P07437	Tubulin beta chain OS=Homo sapiens OX=9606 GN=TUBB PE=1 SV=2	100,0%	0,0961%	49.652,6	5	11	26	File: "S:\p24117\Proteomics\QEXACTIVE_1\analytic_20210219\20210219_C24117_004_S285018_MTHFR_38-656_Group_3.raw" ; SpectrumID: "56409"; scans: "18707"	LHFFMPGFAPLTSR	R	G	99,7%	62,2	30,0	52,2	Oxidation (+16)	1.635,82	3	0,00065	0,40	263	276
merged human files with all 4 conditions (1. Feb, 5. Feb, 18. Feb)	group 3	MTHFR 38-656 18.Feb	20210219_C24117_004_S285018_MTHFR_38-656_Group_3_FTHCD (F292526)	Tubulin beta chain OS=Homo sapiens OX=9606 GN=TUBB PE=1 SV=2	P07437	Tubulin beta chain OS=Homo sapiens OX=9606 GN=TUBB PE=1 SV=2	100,0%	0,0961%	49.652,6	5	11	26	File: "S:\p24117\Proteomics\QEXACTIVE_1\analytic_20210219\20210219_C24117_004_S285018_MTHFR_38-656_Group_3.raw" ; SpectrumID: "56623"; scans: "18939"	LHFFMPGFAPLTSR	R	G	99,7%	62,3	30,0	52,1	Oxidation (+16)	1.635,82	3	0,00065	0,40	263	276
merged human files with all 4 conditions (1. Feb, 5. Feb, 18. Feb)	group 3	MTHFR 38-656 18.Feb	20210219_C24117_004_S285018_MTHFR_38-656_Group_3_FTHCD (F292526)	Tubulin beta chain OS=Homo sapiens OX=9606 GN=TUBB PE=1 SV=2	P07437	Tubulin beta chain OS=Homo sapiens OX=9606 GN=TUBB PE=1 SV=2	100,0%	0,0961%	49.652,6	5	11	26	File: "S:\p24117\Proteomics\QEXACTIVE_1\analytic_20210219\20210219_C24117_004_S285018_MTHFR_38-656_Group_3.raw" ; SpectrumID: "58489"; scans: "19887"	LHFFMPGFAPLTSR	R	G	99,7%	62,6	29,8	53,7	Oxidation (+16)	1.635,82	3	0,00011	0,065	263	276
merged human files with all 4 conditions (1. Feb, 5. Feb, 18. Feb)	group 3	MTHFR 38-656 18.Feb	20210219_C24117_004_S285018_MTHFR_38-656_Group_3_FTHCD (F292526)	Tubulin beta chain OS=Homo sapiens OX=9606 GN=TUBB PE=1 SV=2	P07437	Tubulin beta chain OS=Homo sapiens OX=9606 GN=TUBB PE=1 SV=2	100,0%	0,0961%	49.652,6	5	11	26	File: "S:\p24117\Proteomics\QEXACTIVE_1\analytic_20210219\20210219_C24117_004_S285018_MTHFR_38-656_Group_3.raw" ; SpectrumID: "58705"; scans: "20121"	LHFFMPGFAPLTSR	R	G	99,7%	63,3	29,8	49,2	Oxidation (+16)	1.635,82	3	0,00011	0,065	263	276
merged human files with all 4 conditions (1. Feb, 5. Feb, 18. Feb)	group 3	MTHFR 38-656 18.Feb	20210219_C24117_004_S285018_MTHFR_38-656_Group_3_FTHCD (F292526)	Tubulin beta chain OS=Homo sapiens OX=9606 GN=TUBB PE=1 SV=2	P07437	Tubulin beta chain OS=Homo sapiens OX=9606 GN=TUBB PE=1 SV=2	100,0%	0,0961%	49.652,6	5	11	26	File: "S:\p24117\Proteomics\QEXACTIVE_1\analytic_20210219\20210219_C24117_004_S285018_MTHFR_38-656_Group_3.raw" ; SpectrumID: "57057"; scans: "19419"	LHFFMPGFAPLTSR	R	G	99,7%	73,9	29,9	60,9	Oxidation (+16)	1.635,82	3	0,00083	0,51	263	276
merged human files with all 4 conditions (1. Feb, 5. Feb, 18. Feb)	group 3	MTHFR 38-656 18.Feb	20210219_C24117_004_S285018_MTHFR_38-656_Group_3_FTHCD (F292526)	Tubulin beta chain OS=Homo sapiens OX=9606 GN=TUBB PE=1 SV=2	P07437	Tubulin beta chain OS=Homo sapiens OX=9606 GN=TUBB PE=1 SV=2	100,0%	0,0961%	49.652,6	5	11	26	File: "S:\p24117\Proteomics\QEXACTIVE_1\analytic_20210219\20210219_C24117_004_S285018_MTHFR_38-656_Group_3.raw" ; SpectrumID: "66696"; scans: "24462"	MAVTFIGNSTAIQELFK	K	R	7,8%	5,20	29,1	4,46	Oxidation (+16)	1.884,97	3	0,0022	1,2	363	379
merged human files with all 4 conditions (1. Feb, 5. Feb, 18. Feb)	group 3	MTHFR 38-656 18.Feb	20210219_C24117_004_S285018_MTHFR_38-656_Group_3_FTHCD (F292526)	Tubulin beta chain OS=Homo sapiens OX=9606 GN=TUBB PE=1 SV=2	P07437	Tubulin beta chain OS=Homo sapiens OX=9606 GN=TUBB PE=1 SV=2	100,0%	0,0961%	49.652,6	5	11	26	File: "S:\p24117\Proteomics\QEXACTIVE_1\analytic_20210219\20210219_C24117_004_S285018_MTHFR_38-656_Group_3.raw" ; SpectrumID: "66464"; scans: "24211"	MAVTFIGNSTAIQELFK	K	R	98,9%	34,3	29,1	34,3	Oxidation (+16)	1.884,97	2	0,0060	3,2	363	379
merged human files with all 4 conditions (1. Feb, 5. Feb, 18. Feb)	group 3	MTHFR 38-656 18.Feb	20210219_C24117_004_S285018_MTHFR_38-656_Group_3_FTHCD (F292526)	Tubulin beta chain OS=Homo sapiens OX=9606 GN=TUBB PE=1 SV=2	P07437	Tubulin beta chain OS=Homo sapiens OX=9606 GN=TUBB PE=1 SV=2	100,0%	0,0961%	49.652,6	5	11	26	File: "S:\p24117\Proteomics\QEXACTIVE_1\analytic_20210219\20210219_C24117_004_S285018_MTHFR_38-656_Group_3.raw" ; SpectrumID: "68192"; scans: "25001"	MAVTFIGNSTAIQELFK	K	R	99,7%	48,5	28,9	48,5		1.868,97	2	0,0011	0,61	363	379
merged human files with all 4 conditions (1. Feb, 5. Feb, 18. Feb)	group 3	MTHFR 38-656 18.Feb	20210219_C24117_004_S285018_MTHFR_38-656_Group_3_FTHCD (F292526)	Tubulin beta chain OS=Homo sapiens OX=9606 GN=TUBB PE=1 SV=2	P07437	Tubulin beta chain OS=Homo sapiens OX=9606 GN=TUBB PE=1 SV=2	100,0%	0,0961%	49.652,6	5	11	26	File: "S:\p24117\Proteomics\QEXACTIVE_1\analytic_20210219\20210219_C24117_004_S285018_MTHFR_38-656_Group_3.raw" ; SpectrumID: "66234"; scans: "23962"	MAVTFIGNSTAIQELFK	K	R	99,7%	60,0	29,2	60,0	Oxidation (+16)	1.884,97	2	0,00084	0,45	363	379
merged human files with all 4 conditions (1. Feb, 5. Feb, 18. Feb)	group 3	MTHFR 38-656 18.Feb	20210219_C24117_004_S285018_MTHFR_38-656_Group_3_FTHCD (F292526)	Tubulin beta chain OS=Homo sapiens OX=9606 GN=TUBB PE=1 SV=2	P07437	Tubulin beta chain OS=Homo sapiens OX=9606 GN=TUBB PE=1 SV=2	100,0%	0,0961%	49.652,6	5	11	26	File: "S:\p24117\Proteomics\QEXACTIVE_1\analytic_20210219\20210219_C24117_004_S285018_MTHFR_38-656_Group_3.raw" ; SpectrumID: "64744"; scans: "23431"	MAVTFIGNSTAIQELFK	K	R	99,7%	63,9	29,1	63,9	Oxidation (+16)	1.884,97	2	0,0019	1,0	363	379
merged human files with all 4 conditions (1. Feb, 5. Feb, 18. Feb)	group 3	MTHFR 38-656 18.Feb	20210219_C24117_004_S285018_MTHFR_38-656_Group_3_FTHCD (F292526)	Tubulin beta chain OS=Homo sapiens OX=9606 GN=TUBB PE=1 SV=2	P07437	Tubulin beta chain OS=Homo sapiens OX=9606 GN=TUBB PE=1 SV=2	100,0%	0,0961%	49.652,6	5	11	26	File: "S:\p24117\Proteomics\QEXACTIVE_1\analytic_20210219\20210219_C24117_004_S285018_MTHFR_38-656_Group_3.raw" ; SpectrumID: "65022"; scans: "23732"	MAVTFIGNSTAIQELFK	K	R	99,7%	82,3	29,1	82,3	Oxidation (+16)	1.884,97	2	0,0025	1,3	363	379
merged human files with all 4 conditions (1. Feb, 5. Feb, 18. Feb)	group 3	MTHFR 38-656 18.Feb	20210219_C24117_004_S285018_MTHFR_38-656_Group_3_FTHCD (F292526)	Tubulin beta chain OS=Homo sapiens OX=9606 GN=TUBB PE=1 SV=2	P07437	Tubulin beta chain OS=Homo sapiens OX=9606 GN=TUBB PE=1 SV=2	100,0%	0,0961%	49.652,6	5	11	26	File: "S:\p24117\Proteomics\QEXACTIVE_1\analytic_20210219\20210219_C24117_004_S285018_MTHFR_38-656_Group_3.raw" ; SpectrumID: "64996"; scans: "23704"	MAVTFIGNSTAIQELFK	K	R	99,7%	41,3	29,1	13,4	Oxidation (+16)	1.884,97	3	-0,000033	-0,017	363	379
merged human files with all 4 conditions (1. Feb, 5. Feb, 18. Feb)	group 3	MTHFR 38-656 18.Feb	20210219_C24117_004_S285018_MTHFR_38-656_Group_3_FTHCD (F292526)	Tubulin beta chain OS=Homo sapiens OX=9606 GN=TUBB PE=1 SV=2	P07437	Tubulin beta chain OS=Homo sapiens OX=9606 GN=TUBB PE=1 SV=2	100,0%	0,0961%	49.652,6	5	11	26	File: "S:\p24117\Proteomics\QEXACTIVE_1\analytic_20210219\20210219_C24117_004_S285018_MTHFR_38-656_Group_3.raw" ; SpectrumID: "66465"; scans: "24212"	MAVTFIGNSTAIQELFK	K	R	99,7%	50,1	29,0	24,8	Oxidation (+16)	1.884,96	3	-0,0044	-2,3	363	379
merged human files with all 4 conditions (1. Feb, 5. Feb, 18. Feb)	group 3	MTHFR 38-656 18.Feb	20210219_C24117_004_S285018_MTHFR_38-656_Group_3_FTHCD (F292526)	Tubulin beta chain OS=Homo sapiens OX=9606 GN=TUBB PE=1 SV=2	P07437	Tubulin beta chain OS=Homo sapiens OX=9606 GN=TUBB PE=1 SV=2	100,0%	0,0961%	49.652,6	5	11	26	File: "S:\p24117\Proteomics\QEXACTIVE_1\analytic_20210219\20210219_C24117_004_S285018_MTHFR_38-656_Group_3.raw" ; SpectrumID: "64731"; scans: "23417"	MAVTFIGNSTAIQELFK	K	R	99,7%	51,6	29,3	49,8	Oxidation (+16)	1.884,97	3	0,0044	2,3	363	379
merged human files with all 4 conditions (1. Feb, 5. Feb, 18. Feb)	group 3	MTHFR 38-656 18.Feb	20210219_C24117_004_S285018_MTHFR_38-656_Group_3_FTHCD (F292526)	Tubulin beta chain OS=Homo sapiens OX=9606 GN=TUBB PE=1 SV=2	P07437	Tubulin beta chain OS=Homo sapiens OX=9606 GN=TUBB PE=1 SV=2	100,0%	0,0961%	49.652,6	5	11	26	File: "S:\p24117\Proteomics\QEXACTIVE_1\analytic_20210219\20210219_C24117_004_S285018_MTHFR_38-656_Group_3.raw" ; SpectrumID: "66209"; scans: "23935"	MAVTFIGNSTAIQELFK	K	R	99,7%	60,8	29,3	36,2	Oxidation (+16)	1.884,97	3	0,00054	0,28	363	379
merged human files with all 4 conditions (1. Feb, 5. Feb, 18. Feb)	group 3	MTHFR 38-656 18.Feb	20210219_C24117_004_S285018_MTHFR_38-656_Group_3_FTHCD (F292526)	Tubulin beta chain OS=Homo sapiens OX=9606 GN=TUBB PE=1 SV=2	P07437	Tubulin beta chain OS=Homo sapiens OX=9606 GN=TUBB PE=1 SV=2	100,0%	0,0961%	49.652,6	5	11	26	File: "S:\p24117\Proteomics\QEXACTIVE_1\analytic_20210219\20210219_C24117_004_S285018_MTHFR_38-656_Group_3.raw" ; SpectrumID: "68190"; scans: "24999"	MAVTFIGNSTAIQELFK	K	R	99,7%	61,9	28,7	61,9		1.868,97	3	-0,0012	-0,65	363	379
merged human files with all 4 conditions (1. Feb, 5. Feb, 18. Feb)	group 3	MTHFR 38-656 18.Feb	20210219_C24117_004_S285018_MTHFR_38-656_Group_3_FTHCD (F292526)	Tubulin beta chain OS=Homo sapiens OX=9606 GN=TUBB PE=1 SV=2	P07437	Tubulin beta chain OS=Homo sapiens OX=9606 GN=TUBB PE=1 SV=2	100,0%	0,0961%	49.652,6	5	11	26	File: "S:\p24117\Proteomics\QEXACTIVE_1\analytic_20210219\20210219_C24117_004_S285018_MTHFR_38-656_Group_3.raw" ; SpectrumID: "62318"; scans: "21874"	MAVTFIGNSTAIQELFKR	K	I	99,7%	82,0	29,1	66,7	Oxidation (+16)	2.041,06	3	-0,0061	-3,0	363	380
merged human files with all 4 conditions (1. Feb, 5. Feb, 18. Feb)	group 3	MTHFR 38-656 18.Feb	20210219_C24117_004_S285018_MTHFR_38-656_Group_3_FTHCD (F292526)	Tubulin beta chain OS=Homo sapiens OX=9606 GN=TUBB PE=1 SV=2	P07437	Tubulin beta chain OS=Homo sapiens OX=9606 GN=TUBB PE=1 SV=2	100,0%	0,0961%	49.652,6	5	11	26	File: "S:\p24117\Proteomics\QEXACTIVE_1\analytic_20210219\20210219_C24117_004_S285018_MTHFR_38-656_Group_3.raw" ; SpectrumID: "64178"; scans: "22813"	MAVTFIGNSTAIQELFKR	K	I	99,7%	93,7	28,4	93,7		2.025,07	3	-0,00067	-0,33	363	380
merged human files with all 4 conditions (1. Feb, 5. Feb, 18. Feb)	group 3	MTHFR 38-656 18.Feb	20210219_C24117_004_S285018_MTHFR_38-656_Group_3_FTHCD (F292526)	Tubulin beta chain OS=Homo sapiens OX=9606 GN=TUBB PE=1 SV=2	P07437	Tubulin beta chain OS=Homo sapiens OX=9606 GN=TUBB PE=1 SV=2	100,0%	0,0961%	49.652,6	5	11	26	File: "S:\p24117\Proteomics\QEXACTIVE_1\analytic_20210219\20210219_C24117_004_S285018_MTHFR_38-656_Group_3.raw" ; SpectrumID: "61101"; scans: "21639"	MAVTFIGNSTAIQELFKR	K	I	99,7%	113	28,8	92,5	Oxidation (+16)	2.041,07	3	-0,0013	-0,65	363	380
merged human files with all 4 conditions (1. Feb, 5. Feb, 18. Feb)	group 3	MTHFR 38-656 18.Feb	20210219_C24117_004_S285018_MTHFR_38-656_Group_3_FTHCD (F292526)	Tubulin beta chain OS=Homo sapiens OX=9606 GN=TUBB PE=1 SV=2	P07437	Tubulin beta chain OS=Homo sapiens OX=9606 GN=TUBB PE=1 SV=2	100,0%	0,0961%	49.652,6	5	11	26	File: "S:\p24117\Proteomics\QEXACTIVE_1\analytic_20210219\20210219_C24117_004_S285018_MTHFR_38-656_Group_3.raw" ; SpectrumID: "60885"; scans: "21405"	MAVTFIGNSTAIQELFKR	K	I	99,7%	134	28,7	114	Oxidation (+16)	2.041,07	3	0,00087	0,42	363	380
merged human files with all 4 conditions (1. Feb, 5. Feb, 18. Feb)	group 3	MTHFR 38-656 18.Feb	20210219_C24117_004_S285018_MTHFR_38-656_Group_3_FTHCD (F292526)	Tubulin beta chain OS=Homo sapiens OX=9606 GN=TUBB PE=1 SV=2	P07437	Tubulin beta chain OS=Homo sapiens OX=9606 GN=TUBB PE=1 SV=2	100,0%	0,0961%	49.652,6	5	11	26	File: "S:\p24117\Proteomics\QEXACTIVE_1\analytic_20210219\20210219_C24117_004_S285018_MTHFR_38-656_Group_3.raw" ; SpectrumID: "58203"; scans: "19577"	NSSYFVEWIPNNVK	K	T	99,7%	49,9	28,7	49,9		1.695,82	2	-0,0041	-2,4	337	350
merged human files with all 4 conditions (1. Feb, 5. Feb, 18. Feb)	group 3	MTHFR 38-656 18.Feb	20210219_C24117_004_S285018_MTHFR_38-656_Group_3_FTHCD (F292526)	Tubulin beta chain OS=Homo sapiens OX=9606 GN=TUBB PE=1 SV=2	P07437	Tubulin beta chain OS=Homo sapiens OX=9606 GN=TUBB PE=1 SV=2	100,0%	0,0961%	49.652,6	5	11	26	File: "S:\p24117\Proteomics\QEXACTIVE_1\analytic_20210219\20210219_C24117_004_S285018_MTHFR_38-656_Group_3.raw" ; SpectrumID: "58417"; scans: "19809"	NSSYFVEWIPNNVK	K	T	99,7%	50,8	28,8	50,8		1.695,83	2	0,00034	0,20	337	350
merged human files with all 4 conditions (1. Feb, 5. Feb, 18. Feb)	group 3	MTHFR 38-656 18.Feb	20210219_C24117_004_S285018_MTHFR_38-656_Group_3_FTHCD (F292526)	Tubulin beta chain OS=Homo sapiens OX=9606 GN=TUBB PE=1 SV=2	P07437	Tubulin beta chain OS=Homo sapiens OX=9606 GN=TUBB PE=1 SV=2	100,0%	0,0961%	49.652,6	5	11	26	File: "S:\p24117\Proteomics\QEXACTIVE_1\analytic_20210219\20210219_C24117_004_S285018_MTHFR_38-656_Group_3.raw" ; SpectrumID: "58219"; scans: "19594"	NSSYFVEWIPNNVK	K	T	99,7%	41,9	28,8	40,3		1.695,83	3	-0,00035	-0,21	337	350
merged human files with all 4 conditions (1. Feb, 5. Feb, 18. Feb)	group 3	MTHFR 38-656 18.Feb	20210219_C24117_004_S285018_MTHFR_38-656_Group_3_FTHCD (F292526)	Tubulin beta chain OS=Homo sapiens OX=9606 GN=TUBB PE=1 SV=2	P07437	Tubulin beta chain OS=Homo sapiens OX=9606 GN=TUBB PE=1 SV=2	100,0%	0,0961%	49.652,6	5	11	26	File: "S:\p24117\Proteomics\QEXACTIVE_1\analytic_20210219\20210219_C24117_004_S285018_MTHFR_38-656_Group_3.raw" ; SpectrumID: "42646"; scans: "11059"	RISEQFTAMFR	K	R	73,1%	19,7	28,6	8,86	Oxidation (+16)	1.400,69	2	0,0039	2,8	380	390
merged human files with all 4 conditions (1. Feb, 5. Feb, 18. Feb)	group 3	MTHFR 38-656 18.Feb	20210219_C24117_004_S285018_MTHFR_38-656_Group_3_FTHCD (F292526)	Tubulin beta chain OS=Homo sapiens OX=9606 GN=TUBB PE=1 SV=2	P07437	Tubulin beta chain OS=Homo sapiens OX=9606 GN=TUBB PE=1 SV=2	100,0%	0,0961%	49.652,6	5	11	26	File: "S:\p24117\Proteomics\QEXACTIVE_1\analytic_20210219\20210219_C24117_004_S285018_MTHFR_38-656_Group_3.raw" ; SpectrumID: "42660"; scans: "11074"	RISEQFTAMFR	K	R	99,7%	26,9	28,7	26,9	Oxidation (+16)	1.400,69	3	0,0052	3,7	380	390
merged human files with all 4 conditions (1. Feb, 5. Feb, 18. Feb)	group 3	MTHFR 38-656 18.Feb	20210219_C24117_004_S285018_MTHFR_38-656_Group_3_FTHCD (F292526)	Tubulin beta chain OS=Homo sapiens OX=9606 GN=TUBB PE=1 SV=2	P07437	Tubulin beta chain OS=Homo sapiens OX=9606 GN=TUBB PE=1 SV=2	100,0%	0,0961%	49.652,6	5	11	26	File: "S:\p24117\Proteomics\QEXACTIVE_1\analytic_20210219\20210219_C24117_004_S285018_MTHFR_38-656_Group_3.raw" ; SpectrumID: "62954"; scans: "22567"	SGPFGQIFRPDNFVFGQSGAGNNWAK	R	G	99,7%	60,7	27,9	60,7		2.797,33	3	-0,0068	-2,4	78	103
merged human files with all 4 conditions (1. Feb, 5. Feb, 18. Feb)	group 3	MTHFR 38-656 18.Feb	20210219_C24117_004_S285018_MTHFR_38-656_Group_3_FTHCD (F292526)	Tubulin beta chain OS=Homo sapiens OX=9606 GN=TUBB PE=1 SV=2	P07437	Tubulin beta chain OS=Homo sapiens OX=9606 GN=TUBB PE=1 SV=2	100,0%	0,0961%	49.652,6	5	11	26	File: "S:\p24117\Proteomics\QEXACTIVE_1\analytic_20210219\20210219_C24117_004_S285018_MTHFR_38-656_Group_3.raw" ; SpectrumID: "54813"; scans: "18037"	YLTVAAVFR	R	G	99,7%	37,6	26,9	35,8		1.038,59	2	0,0013	1,3	310	318
merged human files with all 4 conditions (1. Feb, 5. Feb, 18. Feb)	group 3	MTHFR 38-656 18.Feb	20210219_C24117_004_S285018_MTHFR_38-656_Group_3_FTHCD (F292526)	Tubulin beta chain OS=Homo sapiens OX=9606 GN=TUBB PE=1 SV=2	P07437	Tubulin beta chain OS=Homo sapiens OX=9606 GN=TUBB PE=1 SV=2	100,0%	0,0961%	49.652,6	5	11	26	File: "S:\p24117\Proteomics\QEXACTIVE_1\analytic_20210219\20210219_C24117_004_S285018_MTHFR_38-656_Group_3.raw" ; SpectrumID: "54570"; scans: "17762"	YLTVAAVFR	R	G	99,7%	41,7	26,9	39,0		1.038,59	2	0,0013	1,3	310	318
merged human files with all 4 conditions (1. Feb, 5. Feb, 18. Feb)	group 3	MTHFR 38-656 18.Feb	20210219_C24117_004_S285018_MTHFR_38-656_Group_3_FTHCD (F292526)	Tubulin beta chain OS=Homo sapiens OX=9606 GN=TUBB PE=1 SV=2	P07437	Tubulin beta chain OS=Homo sapiens OX=9606 GN=TUBB PE=1 SV=2	100,0%	0,0961%	49.652,6	5	11	26	File: "S:\p24117\Proteomics\QEXACTIVE_1\analytic_20210219\20210219_C24117_004_S285018_MTHFR_38-656_Group_3.raw" ; SpectrumID: "54380"; scans: "17540"	YLTVAAVFR	R	G	99,7%	47,5	27,2	45,5		1.038,59	2	0,00036	0,34	310	318
merged human files with all 4 conditions (1. Feb, 5. Feb, 18. Feb)	group 3	MTHFR 38-656 18.Feb	20210219_C24117_004_S285018_MTHFR_38-656_Group_3_FTHCD (F292526)	Tubulin beta-4A chain OS=Homo sapiens OX=9606 GN=TUBB4A PE=1 SV=2	P04350	Tubulin beta-4A chain OS=Homo sapiens OX=9606 GN=TUBB4A PE=1 SV=2	100,0%	0,00370%	49.567,4	1	1	1	File: "S:\p24117\Proteomics\QEXACTIVE_1\analytic_20210219\20210219_C24117_004_S285018_MTHFR_38-656_Group_3.raw" ; SpectrumID: "54490"; scans: "17675"	ALTVPELTQQMFDAK	R	N	63,3%	16,9	30,0	3,23	Oxidation (+16)	1.706,86	2	0,00038	0,22	283	297
merged human files with all 4 conditions (1. Feb, 5. Feb, 18. Feb)	group 3	MTHFR 38-656 18.Feb	20210219_C24117_004_S285018_MTHFR_38-656_Group_3_FTHCD (F292526)	Tubulin beta-4A chain OS=Homo sapiens OX=9606 GN=TUBB4A PE=1 SV=2	P04350	Tubulin beta-4A chain OS=Homo sapiens OX=9606 GN=TUBB4A PE=1 SV=2	100,0%	0,00370%	49.567,4	1	1	1	File: "S:\p24117\Proteomics\QEXACTIVE_1\analytic_20210219\20210219_C24117_004_S285018_MTHFR_38-656_Group_3.raw" ; SpectrumID: "54908"; scans: "18140"	ALTVPELTQQMFDAK	R	N	93,4%	23,6	30,2	5,27	Oxidation (+16)	1.706,86	2	0,0021	1,2	283	297
merged human files with all 4 conditions (1. Feb, 5. Feb, 18. Feb)	group 3	MTHFR 38-656 18.Feb	20210219_C24117_004_S285018_MTHFR_38-656_Group_3_FTHCD (F292526)	Tubulin beta-4A chain OS=Homo sapiens OX=9606 GN=TUBB4A PE=1 SV=2	P04350	Tubulin beta-4A chain OS=Homo sapiens OX=9606 GN=TUBB4A PE=1 SV=2	100,0%	0,00370%	49.567,4	1	1	1	File: "S:\p24117\Proteomics\QEXACTIVE_1\analytic_20210219\20210219_C24117_004_S285018_MTHFR_38-656_Group_3.raw" ; SpectrumID: "54778"; scans: "17999"	ALTVPELTQQMFDAK	R	N	97,4%	15,7	30,1	15,1	Oxidation (+16)	1.706,85	3	-0,00043	-0,25	283	297
merged human files with all 4 conditions (1. Feb, 5. Feb, 18. Feb)	group 3	MTHFR 38-656 18.Feb	20210219_C24117_004_S285018_MTHFR_38-656_Group_3_FTHCD (F292526)	Tubulin beta-4A chain OS=Homo sapiens OX=9606 GN=TUBB4A PE=1 SV=2	P04350	Tubulin beta-4A chain OS=Homo sapiens OX=9606 GN=TUBB4A PE=1 SV=2	100,0%	0,00370%	49.567,4	1	1	1	File: "S:\p24117\Proteomics\QEXACTIVE_1\analytic_20210219\20210219_C24117_004_S285018_MTHFR_38-656_Group_3.raw" ; SpectrumID: "52429"; scans: "16412"	ALTVPELTQQMFDAK	R	N	98,6%	29,6	30,0	14,0	Oxidation (+16)	1.706,86	2	0,0032	1,9	283	297
merged human files with all 4 conditions (1. Feb, 5. Feb, 18. Feb)	group 3	MTHFR 38-656 18.Feb	20210219_C24117_004_S285018_MTHFR_38-656_Group_3_FTHCD (F292526)	Tubulin beta-4A chain OS=Homo sapiens OX=9606 GN=TUBB4A PE=1 SV=2	P04350	Tubulin beta-4A chain OS=Homo sapiens OX=9606 GN=TUBB4A PE=1 SV=2	100,0%	0,00370%	49.567,4	1	1	1	File: "S:\p24117\Proteomics\QEXACTIVE_1\analytic_20210219\20210219_C24117_004_S285018_MTHFR_38-656_Group_3.raw" ; SpectrumID: "52218"; scans: "16183"	ALTVPELTQQMFDAK	R	N	98,9%	31,0	29,9	14,1	Oxidation (+16)	1.706,85	2	-0,0029	-1,7	283	297
merged human files with all 4 conditions (1. Feb, 5. Feb, 18. Feb)	group 3	MTHFR 38-656 18.Feb	20210219_C24117_004_S285018_MTHFR_38-656_Group_3_FTHCD (F292526)	Tubulin beta-4A chain OS=Homo sapiens OX=9606 GN=TUBB4A PE=1 SV=2	P04350	Tubulin beta-4A chain OS=Homo sapiens OX=9606 GN=TUBB4A PE=1 SV=2	100,0%	0,00370%	49.567,4	1	1	1	File: "S:\p24117\Proteomics\QEXACTIVE_1\analytic_20210219\20210219_C24117_004_S285018_MTHFR_38-656_Group_3.raw" ; SpectrumID: "54704"; scans: "17911"	ALTVPELTQQMFDAK	R	N	99,2%	31,4	30,2	3,32	Oxidation (+16)	1.706,86	2	0,0022	1,3	283	297
merged human files with all 4 conditions (1. Feb, 5. Feb, 18. Feb)	group 3	MTHFR 38-656 18.Feb	20210219_C24117_004_S285018_MTHFR_38-656_Group_3_FTHCD (F292526)	Tubulin beta-4A chain OS=Homo sapiens OX=9606 GN=TUBB4A PE=1 SV=2	P04350	Tubulin beta-4A chain OS=Homo sapiens OX=9606 GN=TUBB4A PE=1 SV=2	100,0%	0,00370%	49.567,4	1	1	1	File: "S:\p24117\Proteomics\QEXACTIVE_1\analytic_20210219\20210219_C24117_004_S285018_MTHFR_38-656_Group_3.raw" ; SpectrumID: "54574"; scans: "17766"	ALTVPELTQQMFDAK	R	N	99,7%	28,1	30,0	17,6	Oxidation (+16)	1.707,86	3	1,0	590	283	297
merged human files with all 4 conditions (1. Feb, 5. Feb, 18. Feb)	group 3	MTHFR 38-656 18.Feb	20210219_C24117_004_S285018_MTHFR_38-656_Group_3_FTHCD (F292526)	Tubulin beta-4A chain OS=Homo sapiens OX=9606 GN=TUBB4A PE=1 SV=2	P04350	Tubulin beta-4A chain OS=Homo sapiens OX=9606 GN=TUBB4A PE=1 SV=2	100,0%	0,00370%	49.567,4	1	1	1	File: "S:\p24117\Proteomics\QEXACTIVE_1\analytic_20210219\20210219_C24117_004_S285018_MTHFR_38-656_Group_3.raw" ; SpectrumID: "52263"; scans: "16232"	ALTVPELTQQMFDAK	R	N	99,7%	48,2	30,0	26,1	Oxidation (+16)	1.706,86	3	0,00086	0,50	283	297
merged human files with all 4 conditions (1. Feb, 5. Feb, 18. Feb)	group 3	MTHFR 38-656 18.Feb	20210219_C24117_004_S285018_MTHFR_38-656_Group_3_FTHCD (F292526)	Tubulin beta-4A chain OS=Homo sapiens OX=9606 GN=TUBB4A PE=1 SV=2	P04350	Tubulin beta-4A chain OS=Homo sapiens OX=9606 GN=TUBB4A PE=1 SV=2	100,0%	0,00370%	49.567,4	1	1	1	File: "S:\p24117\Proteomics\QEXACTIVE_1\analytic_20210219\20210219_C24117_004_S285018_MTHFR_38-656_Group_3.raw" ; SpectrumID: "50572"; scans: "15473"	AVLVDLEPGTMDSVR	R	S	14,2%	5,71	29,3	5,71	Oxidation (+16)	1.616,81	3	0,00097	0,60	63	77
merged human files with all 4 conditions (1. Feb, 5. Feb, 18. Feb)	group 3	MTHFR 38-656 18.Feb	20210219_C24117_004_S285018_MTHFR_38-656_Group_3_FTHCD (F292526)	Tubulin beta-4A chain OS=Homo sapiens OX=9606 GN=TUBB4A PE=1 SV=2	P04350	Tubulin beta-4A chain OS=Homo sapiens OX=9606 GN=TUBB4A PE=1 SV=2	100,0%	0,00370%	49.567,4	1	1	1	File: "S:\p24117\Proteomics\QEXACTIVE_1\analytic_20210219\20210219_C24117_004_S285018_MTHFR_38-656_Group_3.raw" ; SpectrumID: "48953"; scans: "14786"	AVLVDLEPGTMDSVR	R	S	90,5%	23,1	29,3	23,1	Oxidation (+16)	1.616,80	2	-0,0033	-2,0	63	77
merged human files with all 4 conditions (1. Feb, 5. Feb, 18. Feb)	group 3	MTHFR 38-656 18.Feb	20210219_C24117_004_S285018_MTHFR_38-656_Group_3_FTHCD (F292526)	Tubulin beta-4A chain OS=Homo sapiens OX=9606 GN=TUBB4A PE=1 SV=2	P04350	Tubulin beta-4A chain OS=Homo sapiens OX=9606 GN=TUBB4A PE=1 SV=2	100,0%	0,00370%	49.567,4	1	1	1	File: "S:\p24117\Proteomics\QEXACTIVE_1\analytic_20210219\20210219_C24117_004_S285018_MTHFR_38-656_Group_3.raw" ; SpectrumID: "50282"; scans: "15153"	AVLVDLEPGTMDSVR	R	S	93,3%	13,4	29,3	13,4	Oxidation (+16)	1.616,81	3	0,00097	0,60	63	77
merged human files with all 4 conditions (1. Feb, 5. Feb, 18. Feb)	group 3	MTHFR 38-656 18.Feb	20210219_C24117_004_S285018_MTHFR_38-656_Group_3_FTHCD (F292526)	Tubulin beta-4A chain OS=Homo sapiens OX=9606 GN=TUBB4A PE=1 SV=2	P04350	Tubulin beta-4A chain OS=Homo sapiens OX=9606 GN=TUBB4A PE=1 SV=2	100,0%	0,00370%	49.567,4	1	1	1	File: "S:\p24117\Proteomics\QEXACTIVE_1\analytic_20210219\20210219_C24117_004_S285018_MTHFR_38-656_Group_3.raw" ; SpectrumID: "50218"; scans: "15082"	AVLVDLEPGTMDSVR	R	S	99,7%	32,5	29,2	30,2	Oxidation (+16)	1.616,81	2	0,00026	0,16	63	77
merged human files with all 4 conditions (1. Feb, 5. Feb, 18. Feb)	group 3	MTHFR 38-656 18.Feb	20210219_C24117_004_S285018_MTHFR_38-656_Group_3_FTHCD (F292526)	Tubulin beta-4A chain OS=Homo sapiens OX=9606 GN=TUBB4A PE=1 SV=2	P04350	Tubulin beta-4A chain OS=Homo sapiens OX=9606 GN=TUBB4A PE=1 SV=2	100,0%	0,00370%	49.567,4	1	1	1	File: "S:\p24117\Proteomics\QEXACTIVE_1\analytic_20210219\20210219_C24117_004_S285018_MTHFR_38-656_Group_3.raw" ; SpectrumID: "50636"; scans: "15543"	AVLVDLEPGTMDSVR	R	S	99,7%	39,8	29,4	36,8	Oxidation (+16)	1.616,81	2	0,0016	0,99	63	77
merged human files with all 4 conditions (1. Feb, 5. Feb, 18. Feb)	group 3	MTHFR 38-656 18.Feb	20210219_C24117_004_S285018_MTHFR_38-656_Group_3_FTHCD (F292526)	Tubulin beta-4A chain OS=Homo sapiens OX=9606 GN=TUBB4A PE=1 SV=2	P04350	Tubulin beta-4A chain OS=Homo sapiens OX=9606 GN=TUBB4A PE=1 SV=2	100,0%	0,00370%	49.567,4	1	1	1	File: "S:\p24117\Proteomics\QEXACTIVE_1\analytic_20210219\20210219_C24117_004_S285018_MTHFR_38-656_Group_3.raw" ; SpectrumID: "48739"; scans: "14554"	AVLVDLEPGTMDSVR	R	S	99,7%	47,2	29,3	41,2	Oxidation (+16)	1.616,81	2	0,00074	0,46	63	77
merged human files with all 4 conditions (1. Feb, 5. Feb, 18. Feb)	group 3	MTHFR 38-656 18.Feb	20210219_C24117_004_S285018_MTHFR_38-656_Group_3_FTHCD (F292526)	Tubulin beta-4A chain OS=Homo sapiens OX=9606 GN=TUBB4A PE=1 SV=2	P04350	Tubulin beta-4A chain OS=Homo sapiens OX=9606 GN=TUBB4A PE=1 SV=2	100,0%	0,00370%	49.567,4	1	1	1	File: "S:\p24117\Proteomics\QEXACTIVE_1\analytic_20210219\20210219_C24117_004_S285018_MTHFR_38-656_Group_3.raw" ; SpectrumID: "50420"; scans: "15309"	AVLVDLEPGTMDSVR	R	S	99,7%	65,7	29,3	59,4	Oxidation (+16)	1.616,81	2	0,0010	0,62	63	77
merged human files with all 4 conditions (1. Feb, 5. Feb, 18. Feb)	group 3	MTHFR 38-656 18.Feb	20210219_C24117_004_S285018_MTHFR_38-656_Group_3_FTHCD (F292526)	Tubulin beta-4A chain OS=Homo sapiens OX=9606 GN=TUBB4A PE=1 SV=2	P04350	Tubulin beta-4A chain OS=Homo sapiens OX=9606 GN=TUBB4A PE=1 SV=2	100,0%	0,00370%	49.567,4	1	1	1	File: "S:\p24117\Proteomics\QEXACTIVE_1\analytic_20210219\20210219_C24117_004_S285018_MTHFR_38-656_Group_3.raw" ; SpectrumID: "48745"; scans: "14560"	AVLVDLEPGTMDSVR	R	S	99,7%	36,6	29,2	36,6	Oxidation (+16)	1.616,81	3	0,00043	0,26	63	77
merged human files with all 4 conditions (1. Feb, 5. Feb, 18. Feb)	group 3	MTHFR 38-656 18.Feb	20210219_C24117_004_S285018_MTHFR_38-656_Group_3_FTHCD (F292526)	Tubulin beta-4A chain OS=Homo sapiens OX=9606 GN=TUBB4A PE=1 SV=2	P04350	Tubulin beta-4A chain OS=Homo sapiens OX=9606 GN=TUBB4A PE=1 SV=2	100,0%	0,00370%	49.567,4	1	1	1	File: "S:\p24117\Proteomics\QEXACTIVE_1\analytic_20210219\20210219_C24117_004_S285018_MTHFR_38-656_Group_3.raw" ; SpectrumID: "56721"; scans: "19047"	EAESCDCLQGFQLTHSLGGGTGSGMGTLLISK	K	I	99,4%	54,6	25,3	0,000	Oxidation (+16)	3.212,47	4	-0,014	-4,2	123	154
merged human files with all 4 conditions (1. Feb, 5. Feb, 18. Feb)	group 3	MTHFR 38-656 18.Feb	20210219_C24117_004_S285018_MTHFR_38-656_Group_3_FTHCD (F292526)	Tubulin beta-4A chain OS=Homo sapiens OX=9606 GN=TUBB4A PE=1 SV=2	P04350	Tubulin beta-4A chain OS=Homo sapiens OX=9606 GN=TUBB4A PE=1 SV=2	100,0%	0,00370%	49.567,4	1	1	1	File: "S:\p24117\Proteomics\QEXACTIVE_1\analytic_20210219\20210219_C24117_004_S285018_MTHFR_38-656_Group_3.raw" ; SpectrumID: "45017"; scans: "12597"	FPGQLNADLR	R	K	87,4%	26,8	29,6	24,5		1.129,58	2	-0,0042	-3,7	242	251
merged human files with all 4 conditions (1. Feb, 5. Feb, 18. Feb)	group 3	MTHFR 38-656 18.Feb	20210219_C24117_004_S285018_MTHFR_38-656_Group_3_FTHCD (F292526)	Tubulin beta-4A chain OS=Homo sapiens OX=9606 GN=TUBB4A PE=1 SV=2	P04350	Tubulin beta-4A chain OS=Homo sapiens OX=9606 GN=TUBB4A PE=1 SV=2	100,0%	0,00370%	49.567,4	1	1	1	File: "S:\p24117\Proteomics\QEXACTIVE_1\analytic_20210219\20210219_C24117_004_S285018_MTHFR_38-656_Group_3.raw" ; SpectrumID: "44658"; scans: "12194"	FPGQLNADLR	R	K	99,7%	45,0	30,0	43,7		1.129,59	2	0,0020	1,8	242	251
merged human files with all 4 conditions (1. Feb, 5. Feb, 18. Feb)	group 3	MTHFR 38-656 18.Feb	20210219_C24117_004_S285018_MTHFR_38-656_Group_3_FTHCD (F292526)	Tubulin beta-4A chain OS=Homo sapiens OX=9606 GN=TUBB4A PE=1 SV=2	P04350	Tubulin beta-4A chain OS=Homo sapiens OX=9606 GN=TUBB4A PE=1 SV=2	100,0%	0,00370%	49.567,4	1	1	1	File: "S:\p24117\Proteomics\QEXACTIVE_1\analytic_20210219\20210219_C24117_004_S285018_MTHFR_38-656_Group_3.raw" ; SpectrumID: "40350"; scans: "9616"	FPGQLNADLRK	R	L	99,7%	45,4	29,9	43,5		1.257,69	2	0,0027	2,2	242	252
merged human files with all 4 conditions (1. Feb, 5. Feb, 18. Feb)	group 3	MTHFR 38-656 18.Feb	20210219_C24117_004_S285018_MTHFR_38-656_Group_3_FTHCD (F292526)	Tubulin beta-4A chain OS=Homo sapiens OX=9606 GN=TUBB4A PE=1 SV=2	P04350	Tubulin beta-4A chain OS=Homo sapiens OX=9606 GN=TUBB4A PE=1 SV=2	100,0%	0,00370%	49.567,4	1	1	1	File: "S:\p24117\Proteomics\QEXACTIVE_1\analytic_20210219\20210219_C24117_004_S285018_MTHFR_38-656_Group_3.raw" ; SpectrumID: "40542"; scans: "9842"	FPGQLNADLRK	R	L	99,7%	57,3	29,7	46,6		1.257,68	2	0,0015	1,2	242	252
merged human files with all 4 conditions (1. Feb, 5. Feb, 18. Feb)	group 3	MTHFR 38-656 18.Feb	20210219_C24117_004_S285018_MTHFR_38-656_Group_3_FTHCD (F292526)	Tubulin beta-4A chain OS=Homo sapiens OX=9606 GN=TUBB4A PE=1 SV=2	P04350	Tubulin beta-4A chain OS=Homo sapiens OX=9606 GN=TUBB4A PE=1 SV=2	100,0%	0,00370%	49.567,4	1	1	1	File: "S:\p24117\Proteomics\QEXACTIVE_1\analytic_20210219\20210219_C24117_004_S285018_MTHFR_38-656_Group_3.raw" ; SpectrumID: "40378"; scans: "9647"	FPGQLNADLRK	R	L	99,7%	49,2	29,8	44,8		1.257,68	3	-0,00051	-0,40	242	252
merged human files with all 4 conditions (1. Feb, 5. Feb, 18. Feb)	group 3	MTHFR 38-656 18.Feb	20210219_C24117_004_S285018_MTHFR_38-656_Group_3_FTHCD (F292526)	Tubulin beta-4A chain OS=Homo sapiens OX=9606 GN=TUBB4A PE=1 SV=2	P04350	Tubulin beta-4A chain OS=Homo sapiens OX=9606 GN=TUBB4A PE=1 SV=2	100,0%	0,00370%	49.567,4	1	1	1	File: "S:\p24117\Proteomics\QEXACTIVE_1\analytic_20210219\20210219_C24117_004_S285018_MTHFR_38-656_Group_3.raw" ; SpectrumID: "40570"; scans: "9874"	FPGQLNADLRK	R	L	99,7%	54,7	29,8	47,9		1.257,69	3	0,0022	1,7	242	252
merged human files with all 4 conditions (1. Feb, 5. Feb, 18. Feb)	group 3	MTHFR 38-656 18.Feb	20210219_C24117_004_S285018_MTHFR_38-656_Group_3_FTHCD (F292526)	Tubulin beta-4A chain OS=Homo sapiens OX=9606 GN=TUBB4A PE=1 SV=2	P04350	Tubulin beta-4A chain OS=Homo sapiens OX=9606 GN=TUBB4A PE=1 SV=2	100,0%	0,00370%	49.567,4	1	1	1	File: "S:\p24117\Proteomics\QEXACTIVE_1\analytic_20210219\20210219_C24117_004_S285018_MTHFR_38-656_Group_3.raw" ; SpectrumID: "54671"; scans: "17875"	FWEVISDEHGIDPTGTYHGDSDLQLER	K	I	99,6%	50,1	25,0	50,1		3.115,41	4	-0,0050	-1,6	20	46
merged human files with all 4 conditions (1. Feb, 5. Feb, 18. Feb)	group 3	MTHFR 38-656 18.Feb	20210219_C24117_004_S285018_MTHFR_38-656_Group_3_FTHCD (F292526)	Tubulin beta-4A chain OS=Homo sapiens OX=9606 GN=TUBB4A PE=1 SV=2	P04350	Tubulin beta-4A chain OS=Homo sapiens OX=9606 GN=TUBB4A PE=1 SV=2	100,0%	0,00370%	49.567,4	1	1	1	File: "S:\p24117\Proteomics\QEXACTIVE_1\analytic_20210219\20210219_C24117_004_S285018_MTHFR_38-656_Group_3.raw" ; SpectrumID: "54878"; scans: "18107"	FWEVISDEHGIDPTGTYHGDSDLQLER	K	I	99,7%	49,3	25,1	49,3		3.115,42	4	0,0062	2,0	20	46
merged human files with all 4 conditions (1. Feb, 5. Feb, 18. Feb)	group 3	MTHFR 38-656 18.Feb	20210219_C24117_004_S285018_MTHFR_38-656_Group_3_FTHCD (F292526)	Tubulin beta-4A chain OS=Homo sapiens OX=9606 GN=TUBB4A PE=1 SV=2	P04350	Tubulin beta-4A chain OS=Homo sapiens OX=9606 GN=TUBB4A PE=1 SV=2	100,0%	0,00370%	49.567,4	1	1	1	File: "S:\p24117\Proteomics\QEXACTIVE_1\analytic_20210219\20210219_C24117_004_S285018_MTHFR_38-656_Group_3.raw" ; SpectrumID: "54488"; scans: "17673"	FWEVISDEHGIDPTGTYHGDSDLQLER	K	I	99,7%	171	25,0	171		3.115,41	3	-0,0019	-0,62	20	46
merged human files with all 4 conditions (1. Feb, 5. Feb, 18. Feb)	group 3	MTHFR 38-656 18.Feb	20210219_C24117_004_S285018_MTHFR_38-656_Group_3_FTHCD (F292526)	Tubulin beta-4A chain OS=Homo sapiens OX=9606 GN=TUBB4A PE=1 SV=2	P04350	Tubulin beta-4A chain OS=Homo sapiens OX=9606 GN=TUBB4A PE=1 SV=2	100,0%	0,00370%	49.567,4	1	1	1	File: "S:\p24117\Proteomics\QEXACTIVE_1\analytic_20210219\20210219_C24117_004_S285018_MTHFR_38-656_Group_3.raw" ; SpectrumID: "54456"; scans: "17638"	FWEVISDEHGIDPTGTYHGDSDLQLER	K	I	99,7%	186	25,0	186		3.115,42	4	0,0035	1,1	20	46
merged human files with all 4 conditions (1. Feb, 5. Feb, 18. Feb)	group 3	MTHFR 38-656 18.Feb	20210219_C24117_004_S285018_MTHFR_38-656_Group_3_FTHCD (F292526)	Tubulin beta-4A chain OS=Homo sapiens OX=9606 GN=TUBB4A PE=1 SV=2	P04350	Tubulin beta-4A chain OS=Homo sapiens OX=9606 GN=TUBB4A PE=1 SV=2	100,0%	0,00370%	49.567,4	1	1	1	File: "S:\p24117\Proteomics\QEXACTIVE_1\analytic_20210219\20210219_C24117_004_S285018_MTHFR_38-656_Group_3.raw" ; SpectrumID: "67036"; scans: "24831"	GHYTEGAELVDAVLDVVR	K	K	99,7%	43,7	29,5	40,8		1.941,98	3	0,0049	2,5	104	121
merged human files with all 4 conditions (1. Feb, 5. Feb, 18. Feb)	group 3	MTHFR 38-656 18.Feb	20210219_C24117_004_S285018_MTHFR_38-656_Group_3_FTHCD (F292526)	Tubulin beta-4A chain OS=Homo sapiens OX=9606 GN=TUBB4A PE=1 SV=2	P04350	Tubulin beta-4A chain OS=Homo sapiens OX=9606 GN=TUBB4A PE=1 SV=2	100,0%	0,00370%	49.567,4	1	1	1	File: "S:\p24117\Proteomics\QEXACTIVE_1\analytic_20210219\20210219_C24117_004_S285018_MTHFR_38-656_Group_3.raw" ; SpectrumID: "46834"; scans: "13529"	IMNTFSVVPSPK	R	V	99,7%	53,7	29,2	18,4	Oxidation (+16)	1.334,69	2	-0,0017	-1,3	163	174
merged human files with all 4 conditions (1. Feb, 5. Feb, 18. Feb)	group 3	MTHFR 38-656 18.Feb	20210219_C24117_004_S285018_MTHFR_38-656_Group_3_FTHCD (F292526)	Tubulin beta-4A chain OS=Homo sapiens OX=9606 GN=TUBB4A PE=1 SV=2	P04350	Tubulin beta-4A chain OS=Homo sapiens OX=9606 GN=TUBB4A PE=1 SV=2	100,0%	0,00370%	49.567,4	1	1	1	File: "S:\p24117\Proteomics\QEXACTIVE_1\analytic_20210219\20210219_C24117_004_S285018_MTHFR_38-656_Group_3.raw" ; SpectrumID: "45027"; scans: "12608"	IMNTFSVVPSPK	R	V	99,7%	66,3	29,5	61,1	Oxidation (+16)	1.334,69	2	0,0032	2,4	163	174
merged human files with all 4 conditions (1. Feb, 5. Feb, 18. Feb)	group 3	MTHFR 38-656 18.Feb	20210219_C24117_004_S285018_MTHFR_38-656_Group_3_FTHCD (F292526)	Tubulin beta-4A chain OS=Homo sapiens OX=9606 GN=TUBB4A PE=1 SV=2	P04350	Tubulin beta-4A chain OS=Homo sapiens OX=9606 GN=TUBB4A PE=1 SV=2	100,0%	0,00370%	49.567,4	1	1	1	File: "S:\p24117\Proteomics\QEXACTIVE_1\analytic_20210219\20210219_C24117_004_S285018_MTHFR_38-656_Group_3.raw" ; SpectrumID: "46488"; scans: "13124"	IMNTFSVVPSPK	R	V	99,7%	63,1	29,3	59,2	Oxidation (+16)	1.334,69	2	-0,000077	-0,058	163	174
merged human files with all 4 conditions (1. Feb, 5. Feb, 18. Feb)	group 3	MTHFR 38-656 18.Feb	20210219_C24117_004_S285018_MTHFR_38-656_Group_3_FTHCD (F292526)	Tubulin beta-4A chain OS=Homo sapiens OX=9606 GN=TUBB4A PE=1 SV=2	P04350	Tubulin beta-4A chain OS=Homo sapiens OX=9606 GN=TUBB4A PE=1 SV=2	100,0%	0,00370%	49.567,4	1	1	1	File: "S:\p24117\Proteomics\QEXACTIVE_1\analytic_20210219\20210219_C24117_004_S285018_MTHFR_38-656_Group_3.raw" ; SpectrumID: "46245"; scans: "12848"	IMNTFSVVPSPK	R	V	99,7%	69,1	29,5	69,1	Oxidation (+16)	1.334,69	2	-0,00070	-0,52	163	174
merged human files with all 4 conditions (1. Feb, 5. Feb, 18. Feb)	group 3	MTHFR 38-656 18.Feb	20210219_C24117_004_S285018_MTHFR_38-656_Group_3_FTHCD (F292526)	Tubulin beta-4A chain OS=Homo sapiens OX=9606 GN=TUBB4A PE=1 SV=2	P04350	Tubulin beta-4A chain OS=Homo sapiens OX=9606 GN=TUBB4A PE=1 SV=2	100,0%	0,00370%	49.567,4	1	1	1	File: "S:\p24117\Proteomics\QEXACTIVE_1\analytic_20210219\20210219_C24117_004_S285018_MTHFR_38-656_Group_3.raw" ; SpectrumID: "46347"; scans: "12961"	INVYYNEATGGNYVPR	R	A	99,7%	87,6	28,0	87,6		1.828,87	2	0,00048	0,26	47	62
merged human files with all 4 conditions (1. Feb, 5. Feb, 18. Feb)	group 3	MTHFR 38-656 18.Feb	20210219_C24117_004_S285018_MTHFR_38-656_Group_3_FTHCD (F292526)	Tubulin beta-4A chain OS=Homo sapiens OX=9606 GN=TUBB4A PE=1 SV=2	P04350	Tubulin beta-4A chain OS=Homo sapiens OX=9606 GN=TUBB4A PE=1 SV=2	100,0%	0,00370%	49.567,4	1	1	1	File: "S:\p24117\Proteomics\QEXACTIVE_1\analytic_20210219\20210219_C24117_004_S285018_MTHFR_38-656_Group_3.raw" ; SpectrumID: "48605"; scans: "14409"	ISEQFTAMFR	R	R	99,7%	50,0	26,6	49,5	Oxidation (+16)	1.244,58	2	-0,0029	-2,3	381	390
merged human files with all 4 conditions (1. Feb, 5. Feb, 18. Feb)	group 3	MTHFR 38-656 18.Feb	20210219_C24117_004_S285018_MTHFR_38-656_Group_3_FTHCD (F292526)	Tubulin beta-4A chain OS=Homo sapiens OX=9606 GN=TUBB4A PE=1 SV=2	P04350	Tubulin beta-4A chain OS=Homo sapiens OX=9606 GN=TUBB4A PE=1 SV=2	100,0%	0,00370%	49.567,4	1	1	1	File: "S:\p24117\Proteomics\QEXACTIVE_1\analytic_20210219\20210219_C24117_004_S285018_MTHFR_38-656_Group_3.raw" ; SpectrumID: "44979"; scans: "12556"	ISEQFTAMFR	R	R	99,7%	63,2	26,5	63,1	Oxidation (+16)	1.244,58	2	-0,0028	-2,2	381	390
merged human files with all 4 conditions (1. Feb, 5. Feb, 18. Feb)	group 3	MTHFR 38-656 18.Feb	20210219_C24117_004_S285018_MTHFR_38-656_Group_3_FTHCD (F292526)	Tubulin beta-4A chain OS=Homo sapiens OX=9606 GN=TUBB4A PE=1 SV=2	P04350	Tubulin beta-4A chain OS=Homo sapiens OX=9606 GN=TUBB4A PE=1 SV=2	100,0%	0,00370%	49.567,4	1	1	1	File: "S:\p24117\Proteomics\QEXACTIVE_1\analytic_20210219\20210219_C24117_004_S285018_MTHFR_38-656_Group_3.raw" ; SpectrumID: "47014"; scans: "13733"	ISEQFTAMFR	R	R	99,7%	57,7	26,6	51,7	Oxidation (+16)	1.244,59	2	-0,00044	-0,35	381	390
merged human files with all 4 conditions (1. Feb, 5. Feb, 18. Feb)	group 3	MTHFR 38-656 18.Feb	20210219_C24117_004_S285018_MTHFR_38-656_Group_3_FTHCD (F292526)	Tubulin beta-4A chain OS=Homo sapiens OX=9606 GN=TUBB4A PE=1 SV=2	P04350	Tubulin beta-4A chain OS=Homo sapiens OX=9606 GN=TUBB4A PE=1 SV=2	100,0%	0,00370%	49.567,4	1	1	1	File: "S:\p24117\Proteomics\QEXACTIVE_1\analytic_20210219\20210219_C24117_004_S285018_MTHFR_38-656_Group_3.raw" ; SpectrumID: "46198"; scans: "12797"	ISEQFTAMFR	R	R	99,7%	63,7	26,4	60,6	Oxidation (+16)	1.244,58	2	-0,0015	-1,2	381	390
merged human files with all 4 conditions (1. Feb, 5. Feb, 18. Feb)	group 3	MTHFR 38-656 18.Feb	20210219_C24117_004_S285018_MTHFR_38-656_Group_3_FTHCD (F292526)	Tubulin beta-4A chain OS=Homo sapiens OX=9606 GN=TUBB4A PE=1 SV=2	P04350	Tubulin beta-4A chain OS=Homo sapiens OX=9606 GN=TUBB4A PE=1 SV=2	100,0%	0,00370%	49.567,4	1	1	1	File: "S:\p24117\Proteomics\QEXACTIVE_1\analytic_20210219\20210219_C24117_004_S285018_MTHFR_38-656_Group_3.raw" ; SpectrumID: "48222"; scans: "13963"	ISEQFTAMFR	R	R	99,7%	67,1	26,6	59,6	Oxidation (+16)	1.244,59	2	0,00066	0,53	381	390
merged human files with all 4 conditions (1. Feb, 5. Feb, 18. Feb)	group 3	MTHFR 38-656 18.Feb	20210219_C24117_004_S285018_MTHFR_38-656_Group_3_FTHCD (F292526)	Tubulin beta-4A chain OS=Homo sapiens OX=9606 GN=TUBB4A PE=1 SV=2	P04350	Tubulin beta-4A chain OS=Homo sapiens OX=9606 GN=TUBB4A PE=1 SV=2	100,0%	0,00370%	49.567,4	1	1	1	File: "S:\p24117\Proteomics\QEXACTIVE_1\analytic_20210219\20210219_C24117_004_S285018_MTHFR_38-656_Group_3.raw" ; SpectrumID: "48422"; scans: "14190"	ISEQFTAMFR	R	R	99,7%	66,8	26,6	65,9	Oxidation (+16)	1.244,59	2	0,00042	0,34	381	390
merged human files with all 4 conditions (1. Feb, 5. Feb, 18. Feb)	group 3	MTHFR 38-656 18.Feb	20210219_C24117_004_S285018_MTHFR_38-656_Group_3_FTHCD (F292526)	Tubulin beta-4A chain OS=Homo sapiens OX=9606 GN=TUBB4A PE=1 SV=2	P04350	Tubulin beta-4A chain OS=Homo sapiens OX=9606 GN=TUBB4A PE=1 SV=2	100,0%	0,00370%	49.567,4	1	1	1	File: "S:\p24117\Proteomics\QEXACTIVE_1\analytic_20210219\20210219_C24117_004_S285018_MTHFR_38-656_Group_3.raw" ; SpectrumID: "46215"; scans: "12815"	KLAVNMVPFPR	R	L	99,7%	39,7	28,9	39,5	Oxidation (+16)	1.286,72	2	-0,0012	-0,93	252	262
merged human files with all 4 conditions (1. Feb, 5. Feb, 18. Feb)	group 3	MTHFR 38-656 18.Feb	20210219_C24117_004_S285018_MTHFR_38-656_Group_3_FTHCD (F292526)	Tubulin beta-4A chain OS=Homo sapiens OX=9606 GN=TUBB4A PE=1 SV=2	P04350	Tubulin beta-4A chain OS=Homo sapiens OX=9606 GN=TUBB4A PE=1 SV=2	100,0%	0,00370%	49.567,4	1	1	1	File: "S:\p24117\Proteomics\QEXACTIVE_1\analytic_20210219\20210219_C24117_004_S285018_MTHFR_38-656_Group_3.raw" ; SpectrumID: "44514"; scans: "12017"	KLAVNMVPFPR	R	L	99,7%	68,4	29,0	65,1	Oxidation (+16)	1.286,72	2	0,00014	0,11	252	262
merged human files with all 4 conditions (1. Feb, 5. Feb, 18. Feb)	group 3	MTHFR 38-656 18.Feb	20210219_C24117_004_S285018_MTHFR_38-656_Group_3_FTHCD (F292526)	Tubulin beta-4A chain OS=Homo sapiens OX=9606 GN=TUBB4A PE=1 SV=2	P04350	Tubulin beta-4A chain OS=Homo sapiens OX=9606 GN=TUBB4A PE=1 SV=2	100,0%	0,00370%	49.567,4	1	1	1	File: "S:\p24117\Proteomics\QEXACTIVE_1\analytic_20210219\20210219_C24117_004_S285018_MTHFR_38-656_Group_3.raw" ; SpectrumID: "46259"; scans: "12863"	KLAVNMVPFPR	R	L	99,7%	43,6	29,0	33,8	Oxidation (+16)	1.286,72	3	-0,00011	-0,088	252	262
merged human files with all 4 conditions (1. Feb, 5. Feb, 18. Feb)	group 3	MTHFR 38-656 18.Feb	20210219_C24117_004_S285018_MTHFR_38-656_Group_3_FTHCD (F292526)	Tubulin beta-4A chain OS=Homo sapiens OX=9606 GN=TUBB4A PE=1 SV=2	P04350	Tubulin beta-4A chain OS=Homo sapiens OX=9606 GN=TUBB4A PE=1 SV=2	100,0%	0,00370%	49.567,4	1	1	1	File: "S:\p24117\Proteomics\QEXACTIVE_1\analytic_20210219\20210219_C24117_004_S285018_MTHFR_38-656_Group_3.raw" ; SpectrumID: "44513"; scans: "12016"	KLAVNMVPFPR	R	L	99,7%	45,5	29,0	37,0	Oxidation (+16)	1.286,72	3	-0,00029	-0,23	252	262
merged human files with all 4 conditions (1. Feb, 5. Feb, 18. Feb)	group 3	MTHFR 38-656 18.Feb	20210219_C24117_004_S285018_MTHFR_38-656_Group_3_FTHCD (F292526)	Tubulin beta-4A chain OS=Homo sapiens OX=9606 GN=TUBB4A PE=1 SV=2	P04350	Tubulin beta-4A chain OS=Homo sapiens OX=9606 GN=TUBB4A PE=1 SV=2	100,0%	0,00370%	49.567,4	1	1	1	File: "S:\p24117\Proteomics\QEXACTIVE_1\analytic_20210219\20210219_C24117_004_S285018_MTHFR_38-656_Group_3.raw" ; SpectrumID: "50402"; scans: "15289"	LAVNMVPFPR	K	L	22,5%	7,98	30,5	7,98	Oxidation (+16)	1.158,62	3	-0,00073	-0,63	253	262
merged human files with all 4 conditions (1. Feb, 5. Feb, 18. Feb)	group 3	MTHFR 38-656 18.Feb	20210219_C24117_004_S285018_MTHFR_38-656_Group_3_FTHCD (F292526)	Tubulin beta-4A chain OS=Homo sapiens OX=9606 GN=TUBB4A PE=1 SV=2	P04350	Tubulin beta-4A chain OS=Homo sapiens OX=9606 GN=TUBB4A PE=1 SV=2	100,0%	0,00370%	49.567,4	1	1	1	File: "S:\p24117\Proteomics\QEXACTIVE_1\analytic_20210219\20210219_C24117_004_S285018_MTHFR_38-656_Group_3.raw" ; SpectrumID: "48682"; scans: "14492"	LAVNMVPFPR	K	L	99,1%	20,9	30,3	20,9	Oxidation (+16)	1.158,62	3	-0,0027	-2,3	253	262
merged human files with all 4 conditions (1. Feb, 5. Feb, 18. Feb)	group 3	MTHFR 38-656 18.Feb	20210219_C24117_004_S285018_MTHFR_38-656_Group_3_FTHCD (F292526)	Tubulin beta-4A chain OS=Homo sapiens OX=9606 GN=TUBB4A PE=1 SV=2	P04350	Tubulin beta-4A chain OS=Homo sapiens OX=9606 GN=TUBB4A PE=1 SV=2	100,0%	0,00370%	49.567,4	1	1	1	File: "S:\p24117\Proteomics\QEXACTIVE_1\analytic_20210219\20210219_C24117_004_S285018_MTHFR_38-656_Group_3.raw" ; SpectrumID: "50918"; scans: "15853"	LAVNMVPFPR	K	L	99,7%	51,1	30,2	44,1	Oxidation (+16)	1.158,62	2	-0,0015	-1,3	253	262
merged human files with all 4 conditions (1. Feb, 5. Feb, 18. Feb)	group 3	MTHFR 38-656 18.Feb	20210219_C24117_004_S285018_MTHFR_38-656_Group_3_FTHCD (F292526)	Tubulin beta-4A chain OS=Homo sapiens OX=9606 GN=TUBB4A PE=1 SV=2	P04350	Tubulin beta-4A chain OS=Homo sapiens OX=9606 GN=TUBB4A PE=1 SV=2	100,0%	0,00370%	49.567,4	1	1	1	File: "S:\p24117\Proteomics\QEXACTIVE_1\analytic_20210219\20210219_C24117_004_S285018_MTHFR_38-656_Group_3.raw" ; SpectrumID: "50708"; scans: "15621"	LAVNMVPFPR	K	L	99,7%	65,1	30,5	58,5	Oxidation (+16)	1.158,62	2	-0,00056	-0,48	253	262
merged human files with all 4 conditions (1. Feb, 5. Feb, 18. Feb)	group 3	MTHFR 38-656 18.Feb	20210219_C24117_004_S285018_MTHFR_38-656_Group_3_FTHCD (F292526)	Tubulin beta-4A chain OS=Homo sapiens OX=9606 GN=TUBB4A PE=1 SV=2	P04350	Tubulin beta-4A chain OS=Homo sapiens OX=9606 GN=TUBB4A PE=1 SV=2	100,0%	0,00370%	49.567,4	1	1	1	File: "S:\p24117\Proteomics\QEXACTIVE_1\analytic_20210219\20210219_C24117_004_S285018_MTHFR_38-656_Group_3.raw" ; SpectrumID: "50281"; scans: "15152"	LAVNMVPFPR	K	L	99,7%	71,7	30,5	63,1	Oxidation (+16)	1.158,62	2	-0,00044	-0,38	253	262
merged human files with all 4 conditions (1. Feb, 5. Feb, 18. Feb)	group 3	MTHFR 38-656 18.Feb	20210219_C24117_004_S285018_MTHFR_38-656_Group_3_FTHCD (F292526)	Tubulin beta-4A chain OS=Homo sapiens OX=9606 GN=TUBB4A PE=1 SV=2	P04350	Tubulin beta-4A chain OS=Homo sapiens OX=9606 GN=TUBB4A PE=1 SV=2	100,0%	0,00370%	49.567,4	1	1	1	File: "S:\p24117\Proteomics\QEXACTIVE_1\analytic_20210219\20210219_C24117_004_S285018_MTHFR_38-656_Group_3.raw" ; SpectrumID: "50492"; scans: "15387"	LAVNMVPFPR	K	L	99,7%	72,4	30,5	60,9	Oxidation (+16)	1.158,62	2	-0,00056	-0,48	253	262
merged human files with all 4 conditions (1. Feb, 5. Feb, 18. Feb)	group 3	MTHFR 38-656 18.Feb	20210219_C24117_004_S285018_MTHFR_38-656_Group_3_FTHCD (F292526)	Tubulin beta-4A chain OS=Homo sapiens OX=9606 GN=TUBB4A PE=1 SV=2	P04350	Tubulin beta-4A chain OS=Homo sapiens OX=9606 GN=TUBB4A PE=1 SV=2	100,0%	0,00370%	49.567,4	1	1	1	File: "S:\p24117\Proteomics\QEXACTIVE_1\analytic_20210219\20210219_C24117_004_S285018_MTHFR_38-656_Group_3.raw" ; SpectrumID: "48655"; scans: "14463"	LAVNMVPFPR	K	L	99,7%	71,3	30,6	62,3	Oxidation (+16)	1.158,62	2	0,000063	0,054	253	262
merged human files with all 4 conditions (1. Feb, 5. Feb, 18. Feb)	group 3	MTHFR 38-656 18.Feb	20210219_C24117_004_S285018_MTHFR_38-656_Group_3_FTHCD (F292526)	Tubulin beta-4A chain OS=Homo sapiens OX=9606 GN=TUBB4A PE=1 SV=2	P04350	Tubulin beta-4A chain OS=Homo sapiens OX=9606 GN=TUBB4A PE=1 SV=2	100,0%	0,00370%	49.567,4	1	1	1	File: "S:\p24117\Proteomics\QEXACTIVE_1\analytic_20210219\20210219_C24117_004_S285018_MTHFR_38-656_Group_3.raw" ; SpectrumID: "48869"; scans: "14695"	LAVNMVPFPR	K	L	99,7%	74,8	30,5	64,7	Oxidation (+16)	1.158,62	2	-0,00018	-0,15	253	262
merged human files with all 4 conditions (1. Feb, 5. Feb, 18. Feb)	group 3	MTHFR 38-656 18.Feb	20210219_C24117_004_S285018_MTHFR_38-656_Group_3_FTHCD (F292526)	Tubulin beta-4A chain OS=Homo sapiens OX=9606 GN=TUBB4A PE=1 SV=2	P04350	Tubulin beta-4A chain OS=Homo sapiens OX=9606 GN=TUBB4A PE=1 SV=2	100,0%	0,00370%	49.567,4	1	1	1	File: "S:\p24117\Proteomics\QEXACTIVE_1\analytic_20210219\20210219_C24117_004_S285018_MTHFR_38-656_Group_3.raw" ; SpectrumID: "60835"; scans: "21350"	LHFFMPGFAPLTSR	R	G	89,0%	15,3	29,8	14,7	Oxidation (+16)	1.635,82	3	-0,0036	-2,2	263	276
merged human files with all 4 conditions (1. Feb, 5. Feb, 18. Feb)	group 3	MTHFR 38-656 18.Feb	20210219_C24117_004_S285018_MTHFR_38-656_Group_3_FTHCD (F292526)	Tubulin beta-4A chain OS=Homo sapiens OX=9606 GN=TUBB4A PE=1 SV=2	P04350	Tubulin beta-4A chain OS=Homo sapiens OX=9606 GN=TUBB4A PE=1 SV=2	100,0%	0,00370%	49.567,4	1	1	1	File: "S:\p24117\Proteomics\QEXACTIVE_1\analytic_20210219\20210219_C24117_004_S285018_MTHFR_38-656_Group_3.raw" ; SpectrumID: "56495"; scans: "18800"	LHFFMPGFAPLTSR	R	G	99,7%	53,3	29,9	53,3	Oxidation (+16)	1.635,82	2	0,0011	0,70	263	276
merged human files with all 4 conditions (1. Feb, 5. Feb, 18. Feb)	group 3	MTHFR 38-656 18.Feb	20210219_C24117_004_S285018_MTHFR_38-656_Group_3_FTHCD (F292526)	Tubulin beta-4A chain OS=Homo sapiens OX=9606 GN=TUBB4A PE=1 SV=2	P04350	Tubulin beta-4A chain OS=Homo sapiens OX=9606 GN=TUBB4A PE=1 SV=2	100,0%	0,00370%	49.567,4	1	1	1	File: "S:\p24117\Proteomics\QEXACTIVE_1\analytic_20210219\20210219_C24117_004_S285018_MTHFR_38-656_Group_3.raw" ; SpectrumID: "60359"; scans: "20835"	LHFFMPGFAPLTSR	R	G	99,7%	48,5	29,9	39,5	Oxidation (+16)	1.635,82	3	0,00083	0,51	263	276
merged human files with all 4 conditions (1. Feb, 5. Feb, 18. Feb)	group 3	MTHFR 38-656 18.Feb	20210219_C24117_004_S285018_MTHFR_38-656_Group_3_FTHCD (F292526)	Tubulin beta-4A chain OS=Homo sapiens OX=9606 GN=TUBB4A PE=1 SV=2	P04350	Tubulin beta-4A chain OS=Homo sapiens OX=9606 GN=TUBB4A PE=1 SV=2	100,0%	0,00370%	49.567,4	1	1	1	File: "S:\p24117\Proteomics\QEXACTIVE_1\analytic_20210219\20210219_C24117_004_S285018_MTHFR_38-656_Group_3.raw" ; SpectrumID: "56841"; scans: "19179"	LHFFMPGFAPLTSR	R	G	99,7%	55,3	29,8	47,6	Oxidation (+16)	1.635,82	3	0,00011	0,065	263	276
merged human files with all 4 conditions (1. Feb, 5. Feb, 18. Feb)	group 3	MTHFR 38-656 18.Feb	20210219_C24117_004_S285018_MTHFR_38-656_Group_3_FTHCD (F292526)	Tubulin beta-4A chain OS=Homo sapiens OX=9606 GN=TUBB4A PE=1 SV=2	P04350	Tubulin beta-4A chain OS=Homo sapiens OX=9606 GN=TUBB4A PE=1 SV=2	100,0%	0,00370%	49.567,4	1	1	1	File: "S:\p24117\Proteomics\QEXACTIVE_1\analytic_20210219\20210219_C24117_004_S285018_MTHFR_38-656_Group_3.raw" ; SpectrumID: "58273"; scans: "19653"	LHFFMPGFAPLTSR	R	G	99,7%	55,6	29,8	45,3	Oxidation (+16)	1.635,82	3	0,00011	0,065	263	276
merged human files with all 4 conditions (1. Feb, 5. Feb, 18. Feb)	group 3	MTHFR 38-656 18.Feb	20210219_C24117_004_S285018_MTHFR_38-656_Group_3_FTHCD (F292526)	Tubulin beta-4A chain OS=Homo sapiens OX=9606 GN=TUBB4A PE=1 SV=2	P04350	Tubulin beta-4A chain OS=Homo sapiens OX=9606 GN=TUBB4A PE=1 SV=2	100,0%	0,00370%	49.567,4	1	1	1	File: "S:\p24117\Proteomics\QEXACTIVE_1\analytic_20210219\20210219_C24117_004_S285018_MTHFR_38-656_Group_3.raw" ; SpectrumID: "59137"; scans: "20593"	LHFFMPGFAPLTSR	R	G	99,7%	57,2	29,3	49,4	Oxidation (+16)	1.636,83	3	1,0	620	263	276
merged human files with all 4 conditions (1. Feb, 5. Feb, 18. Feb)	group 3	MTHFR 38-656 18.Feb	20210219_C24117_004_S285018_MTHFR_38-656_Group_3_FTHCD (F292526)	Tubulin beta-4A chain OS=Homo sapiens OX=9606 GN=TUBB4A PE=1 SV=2	P04350	Tubulin beta-4A chain OS=Homo sapiens OX=9606 GN=TUBB4A PE=1 SV=2	100,0%	0,00370%	49.567,4	1	1	1	File: "S:\p24117\Proteomics\QEXACTIVE_1\analytic_20210219\20210219_C24117_004_S285018_MTHFR_38-656_Group_3.raw" ; SpectrumID: "58922"; scans: "20357"	LHFFMPGFAPLTSR	R	G	99,7%	58,9	29,9	49,1	Oxidation (+16)	1.635,82	3	-0,0019	-1,2	263	276
merged human files with all 4 conditions (1. Feb, 5. Feb, 18. Feb)	group 3	MTHFR 38-656 18.Feb	20210219_C24117_004_S285018_MTHFR_38-656_Group_3_FTHCD (F292526)	Tubulin beta-4A chain OS=Homo sapiens OX=9606 GN=TUBB4A PE=1 SV=2	P04350	Tubulin beta-4A chain OS=Homo sapiens OX=9606 GN=TUBB4A PE=1 SV=2	100,0%	0,00370%	49.567,4	1	1	1	File: "S:\p24117\Proteomics\QEXACTIVE_1\analytic_20210219\20210219_C24117_004_S285018_MTHFR_38-656_Group_3.raw" ; SpectrumID: "56409"; scans: "18707"	LHFFMPGFAPLTSR	R	G	99,7%	62,2	30,0	52,2	Oxidation (+16)	1.635,82	3	0,00065	0,40	263	276
merged human files with all 4 conditions (1. Feb, 5. Feb, 18. Feb)	group 3	MTHFR 38-656 18.Feb	20210219_C24117_004_S285018_MTHFR_38-656_Group_3_FTHCD (F292526)	Tubulin beta-4A chain OS=Homo sapiens OX=9606 GN=TUBB4A PE=1 SV=2	P04350	Tubulin beta-4A chain OS=Homo sapiens OX=9606 GN=TUBB4A PE=1 SV=2	100,0%	0,00370%	49.567,4	1	1	1	File: "S:\p24117\Proteomics\QEXACTIVE_1\analytic_20210219\20210219_C24117_004_S285018_MTHFR_38-656_Group_3.raw" ; SpectrumID: "56623"; scans: "18939"	LHFFMPGFAPLTSR	R	G	99,7%	62,3	30,0	52,1	Oxidation (+16)	1.635,82	3	0,00065	0,40	263	276
merged human files with all 4 conditions (1. Feb, 5. Feb, 18. Feb)	group 3	MTHFR 38-656 18.Feb	20210219_C24117_004_S285018_MTHFR_38-656_Group_3_FTHCD (F292526)	Tubulin beta-4A chain OS=Homo sapiens OX=9606 GN=TUBB4A PE=1 SV=2	P04350	Tubulin beta-4A chain OS=Homo sapiens OX=9606 GN=TUBB4A PE=1 SV=2	100,0%	0,00370%	49.567,4	1	1	1	File: "S:\p24117\Proteomics\QEXACTIVE_1\analytic_20210219\20210219_C24117_004_S285018_MTHFR_38-656_Group_3.raw" ; SpectrumID: "58489"; scans: "19887"	LHFFMPGFAPLTSR	R	G	99,7%	62,6	29,8	53,7	Oxidation (+16)	1.635,82	3	0,00011	0,065	263	276
merged human files with all 4 conditions (1. Feb, 5. Feb, 18. Feb)	group 3	MTHFR 38-656 18.Feb	20210219_C24117_004_S285018_MTHFR_38-656_Group_3_FTHCD (F292526)	Tubulin beta-4A chain OS=Homo sapiens OX=9606 GN=TUBB4A PE=1 SV=2	P04350	Tubulin beta-4A chain OS=Homo sapiens OX=9606 GN=TUBB4A PE=1 SV=2	100,0%	0,00370%	49.567,4	1	1	1	File: "S:\p24117\Proteomics\QEXACTIVE_1\analytic_20210219\20210219_C24117_004_S285018_MTHFR_38-656_Group_3.raw" ; SpectrumID: "58705"; scans: "20121"	LHFFMPGFAPLTSR	R	G	99,7%	63,3	29,8	49,2	Oxidation (+16)	1.635,82	3	0,00011	0,065	263	276
merged human files with all 4 conditions (1. Feb, 5. Feb, 18. Feb)	group 3	MTHFR 38-656 18.Feb	20210219_C24117_004_S285018_MTHFR_38-656_Group_3_FTHCD (F292526)	Tubulin beta-4A chain OS=Homo sapiens OX=9606 GN=TUBB4A PE=1 SV=2	P04350	Tubulin beta-4A chain OS=Homo sapiens OX=9606 GN=TUBB4A PE=1 SV=2	100,0%	0,00370%	49.567,4	1	1	1	File: "S:\p24117\Proteomics\QEXACTIVE_1\analytic_20210219\20210219_C24117_004_S285018_MTHFR_38-656_Group_3.raw" ; SpectrumID: "57057"; scans: "19419"	LHFFMPGFAPLTSR	R	G	99,7%	73,9	29,9	60,9	Oxidation (+16)	1.635,82	3	0,00083	0,51	263	276
merged human files with all 4 conditions (1. Feb, 5. Feb, 18. Feb)	group 3	MTHFR 38-656 18.Feb	20210219_C24117_004_S285018_MTHFR_38-656_Group_3_FTHCD (F292526)	Tubulin beta-4A chain OS=Homo sapiens OX=9606 GN=TUBB4A PE=1 SV=2	P04350	Tubulin beta-4A chain OS=Homo sapiens OX=9606 GN=TUBB4A PE=1 SV=2	100,0%	0,00370%	49.567,4	1	1	1	File: "S:\p24117\Proteomics\QEXACTIVE_1\analytic_20210219\20210219_C24117_004_S285018_MTHFR_38-656_Group_3.raw" ; SpectrumID: "58203"; scans: "19577"	NSSYFVEWIPNNVK	K	T	99,7%	49,9	28,7	49,9		1.695,82	2	-0,0041	-2,4	337	350
merged human files with all 4 conditions (1. Feb, 5. Feb, 18. Feb)	group 3	MTHFR 38-656 18.Feb	20210219_C24117_004_S285018_MTHFR_38-656_Group_3_FTHCD (F292526)	Tubulin beta-4A chain OS=Homo sapiens OX=9606 GN=TUBB4A PE=1 SV=2	P04350	Tubulin beta-4A chain OS=Homo sapiens OX=9606 GN=TUBB4A PE=1 SV=2	100,0%	0,00370%	49.567,4	1	1	1	File: "S:\p24117\Proteomics\QEXACTIVE_1\analytic_20210219\20210219_C24117_004_S285018_MTHFR_38-656_Group_3.raw" ; SpectrumID: "58417"; scans: "19809"	NSSYFVEWIPNNVK	K	T	99,7%	50,8	28,8	50,8		1.695,83	2	0,00034	0,20	337	350
merged human files with all 4 conditions (1. Feb, 5. Feb, 18. Feb)	group 3	MTHFR 38-656 18.Feb	20210219_C24117_004_S285018_MTHFR_38-656_Group_3_FTHCD (F292526)	Tubulin beta-4A chain OS=Homo sapiens OX=9606 GN=TUBB4A PE=1 SV=2	P04350	Tubulin beta-4A chain OS=Homo sapiens OX=9606 GN=TUBB4A PE=1 SV=2	100,0%	0,00370%	49.567,4	1	1	1	File: "S:\p24117\Proteomics\QEXACTIVE_1\analytic_20210219\20210219_C24117_004_S285018_MTHFR_38-656_Group_3.raw" ; SpectrumID: "58219"; scans: "19594"	NSSYFVEWIPNNVK	K	T	99,7%	41,9	28,8	40,3		1.695,83	3	-0,00035	-0,21	337	350
merged human files with all 4 conditions (1. Feb, 5. Feb, 18. Feb)	group 3	MTHFR 38-656 18.Feb	20210219_C24117_004_S285018_MTHFR_38-656_Group_3_FTHCD (F292526)	Tubulin beta-4A chain OS=Homo sapiens OX=9606 GN=TUBB4A PE=1 SV=2	P04350	Tubulin beta-4A chain OS=Homo sapiens OX=9606 GN=TUBB4A PE=1 SV=2	100,0%	0,00370%	49.567,4	1	1	1	File: "S:\p24117\Proteomics\QEXACTIVE_1\analytic_20210219\20210219_C24117_004_S285018_MTHFR_38-656_Group_3.raw" ; SpectrumID: "42646"; scans: "11059"	RISEQFTAMFR	K	R	73,1%	19,7	28,6	8,86	Oxidation (+16)	1.400,69	2	0,0039	2,8	380	390
merged human files with all 4 conditions (1. Feb, 5. Feb, 18. Feb)	group 3	MTHFR 38-656 18.Feb	20210219_C24117_004_S285018_MTHFR_38-656_Group_3_FTHCD (F292526)	Tubulin beta-4A chain OS=Homo sapiens OX=9606 GN=TUBB4A PE=1 SV=2	P04350	Tubulin beta-4A chain OS=Homo sapiens OX=9606 GN=TUBB4A PE=1 SV=2	100,0%	0,00370%	49.567,4	1	1	1	File: "S:\p24117\Proteomics\QEXACTIVE_1\analytic_20210219\20210219_C24117_004_S285018_MTHFR_38-656_Group_3.raw" ; SpectrumID: "42660"; scans: "11074"	RISEQFTAMFR	K	R	99,7%	26,9	28,7	26,9	Oxidation (+16)	1.400,69	3	0,0052	3,7	380	390
merged human files with all 4 conditions (1. Feb, 5. Feb, 18. Feb)	group 3	MTHFR 38-656 18.Feb	20210219_C24117_004_S285018_MTHFR_38-656_Group_3_FTHCD (F292526)	Tubulin beta-4A chain OS=Homo sapiens OX=9606 GN=TUBB4A PE=1 SV=2	P04350	Tubulin beta-4A chain OS=Homo sapiens OX=9606 GN=TUBB4A PE=1 SV=2	100,0%	0,00370%	49.567,4	1	1	1	File: "S:\p24117\Proteomics\QEXACTIVE_1\analytic_20210219\20210219_C24117_004_S285018_MTHFR_38-656_Group_3.raw" ; SpectrumID: "62954"; scans: "22567"	SGPFGQIFRPDNFVFGQSGAGNNWAK	R	G	99,7%	60,7	27,9	60,7		2.797,33	3	-0,0068	-2,4	78	103
merged human files with all 4 conditions (1. Feb, 5. Feb, 18. Feb)	group 3	MTHFR 38-656 18.Feb	20210219_C24117_004_S285018_MTHFR_38-656_Group_3_FTHCD (F292526)	Tubulin beta-4A chain OS=Homo sapiens OX=9606 GN=TUBB4A PE=1 SV=2	P04350	Tubulin beta-4A chain OS=Homo sapiens OX=9606 GN=TUBB4A PE=1 SV=2	100,0%	0,00370%	49.567,4	1	1	1	File: "S:\p24117\Proteomics\QEXACTIVE_1\analytic_20210219\20210219_C24117_004_S285018_MTHFR_38-656_Group_3.raw" ; SpectrumID: "54813"; scans: "18037"	YLTVAAVFR	R	G	99,7%	37,6	26,9	35,8		1.038,59	2	0,0013	1,3	310	318
merged human files with all 4 conditions (1. Feb, 5. Feb, 18. Feb)	group 3	MTHFR 38-656 18.Feb	20210219_C24117_004_S285018_MTHFR_38-656_Group_3_FTHCD (F292526)	Tubulin beta-4A chain OS=Homo sapiens OX=9606 GN=TUBB4A PE=1 SV=2	P04350	Tubulin beta-4A chain OS=Homo sapiens OX=9606 GN=TUBB4A PE=1 SV=2	100,0%	0,00370%	49.567,4	1	1	1	File: "S:\p24117\Proteomics\QEXACTIVE_1\analytic_20210219\20210219_C24117_004_S285018_MTHFR_38-656_Group_3.raw" ; SpectrumID: "54570"; scans: "17762"	YLTVAAVFR	R	G	99,7%	41,7	26,9	39,0		1.038,59	2	0,0013	1,3	310	318
merged human files with all 4 conditions (1. Feb, 5. Feb, 18. Feb)	group 3	MTHFR 38-656 18.Feb	20210219_C24117_004_S285018_MTHFR_38-656_Group_3_FTHCD (F292526)	Tubulin beta-4A chain OS=Homo sapiens OX=9606 GN=TUBB4A PE=1 SV=2	P04350	Tubulin beta-4A chain OS=Homo sapiens OX=9606 GN=TUBB4A PE=1 SV=2	100,0%	0,00370%	49.567,4	1	1	1	File: "S:\p24117\Proteomics\QEXACTIVE_1\analytic_20210219\20210219_C24117_004_S285018_MTHFR_38-656_Group_3.raw" ; SpectrumID: "54380"; scans: "17540"	YLTVAAVFR	R	G	99,7%	47,5	27,2	45,5		1.038,59	2	0,00036	0,34	310	318
merged human files with all 4 conditions (1. Feb, 5. Feb, 18. Feb)	group 3	MTHFR 38-656 18.Feb	20210219_C24117_004_S285018_MTHFR_38-656_Group_3_FTHCD (F292526)	Signal recognition particle subunit SRP68 OS=Homo sapiens OX=9606 GN=SRP68 PE=1 SV=2	Q9UHB9	Signal recognition particle subunit SRP68 OS=Homo sapiens OX=9606 GN=SRP68 PE=1 SV=2	100,0%	0,0111%	70.714,0	3	3	3	File: "S:\p24117\Proteomics\QEXACTIVE_1\analytic_20210219\20210219_C24117_004_S285018_MTHFR_38-656_Group_3.raw" ; SpectrumID: "62460"; scans: "22031"	DLPDVQELITQVR	K	S	99,7%	56,2	29,0	56,2		1.524,81	2	-0,0028	-1,9	509	521
merged human files with all 4 conditions (1. Feb, 5. Feb, 18. Feb)	group 3	MTHFR 38-656 18.Feb	20210219_C24117_004_S285018_MTHFR_38-656_Group_3_FTHCD (F292526)	Signal recognition particle subunit SRP68 OS=Homo sapiens OX=9606 GN=SRP68 PE=1 SV=2	Q9UHB9	Signal recognition particle subunit SRP68 OS=Homo sapiens OX=9606 GN=SRP68 PE=1 SV=2	100,0%	0,0111%	70.714,0	3	3	3	File: "S:\p24117\Proteomics\QEXACTIVE_1\analytic_20210219\20210219_C24117_004_S285018_MTHFR_38-656_Group_3.raw" ; SpectrumID: "40837"; scans: "10165"	LEALITQTR	K	A	98,7%	28,9	29,8	24,0		1.043,60	2	-0,0010	-0,98	278	286
merged human files with all 4 conditions (1. Feb, 5. Feb, 18. Feb)	group 3	MTHFR 38-656 18.Feb	20210219_C24117_004_S285018_MTHFR_38-656_Group_3_FTHCD (F292526)	Signal recognition particle subunit SRP68 OS=Homo sapiens OX=9606 GN=SRP68 PE=1 SV=2	Q9UHB9	Signal recognition particle subunit SRP68 OS=Homo sapiens OX=9606 GN=SRP68 PE=1 SV=2	100,0%	0,0111%	70.714,0	3	3	3	File: "S:\p24117\Proteomics\QEXACTIVE_1\analytic_20210219\20210219_C24117_004_S285018_MTHFR_38-656_Group_3.raw" ; SpectrumID: "56441"; scans: "18741"	VSNLQYLHSYLTYIK	K	L	99,7%	44,3	28,6	44,3		1.840,97	3	0,0015	0,79	373	387
merged human files with all 4 conditions (1. Feb, 5. Feb, 18. Feb)	group 3	MTHFR 38-656 18.Feb	20210219_C24117_004_S285018_MTHFR_38-656_Group_3_FTHCD (F292526)	zz|FGCZCont0172_P00761|TRYP_PIG blastpHomologue_3.0e-29	zz|Y-FGCZCont00173|	zz|FGCZCont0172_P00761|TRYP_PIG blastpHomologue_3.0e-29	100,0%	0,0480%	5.542,5	3	8	13	File: "S:\p24117\Proteomics\QEXACTIVE_1\analytic_20210219\20210219_C24117_004_S285018_MTHFR_38-656_Group_3.raw" ; SpectrumID: "58879"; scans: "20310"	IITHPNFNGNTLDNDIMLIRLSSPATLNSR	R	-	96,3%	48,3	26,6	48,3	Oxidation (+16)	3.352,74	5	0,025	7,3	21	50
merged human files with all 4 conditions (1. Feb, 5. Feb, 18. Feb)	group 3	MTHFR 38-656 18.Feb	20210219_C24117_004_S285018_MTHFR_38-656_Group_3_FTHCD (F292526)	zz|FGCZCont0172_P00761|TRYP_PIG blastpHomologue_3.0e-29	zz|Y-FGCZCont00173|	zz|FGCZCont0172_P00761|TRYP_PIG blastpHomologue_3.0e-29	100,0%	0,0480%	5.542,5	3	8	13	File: "S:\p24117\Proteomics\QEXACTIVE_1\analytic_20210219\20210219_C24117_004_S285018_MTHFR_38-656_Group_3.raw" ; SpectrumID: "58840"; scans: "20267"	IITHPNFNGNTLDNDIMLIRLSSPATLNSR	R	-	99,7%	83,0	26,7	83,0	Oxidation (+16)	3.352,74	4	0,020	6,1	21	50
merged human files with all 4 conditions (1. Feb, 5. Feb, 18. Feb)	group 3	MTHFR 38-656 18.Feb	20210219_C24117_004_S285018_MTHFR_38-656_Group_3_FTHCD (F292526)	zz|FGCZCont0172_P00761|TRYP_PIG blastpHomologue_3.0e-29	zz|Y-FGCZCont00173|	zz|FGCZCont0172_P00761|TRYP_PIG blastpHomologue_3.0e-29	100,0%	0,0480%	5.542,5	3	8	13	File: "S:\p24117\Proteomics\QEXACTIVE_1\analytic_20210219\20210219_C24117_004_S285018_MTHFR_38-656_Group_3.raw" ; SpectrumID: "59054"; scans: "20503"	IITHPNFNGNTLDNDIMLIRLSSPATLNSR	R	-	99,7%	91,2	26,6	91,2	Oxidation (+16)	3.352,75	4	0,028	8,2	21	50
merged human files with all 4 conditions (1. Feb, 5. Feb, 18. Feb)	group 3	MTHFR 38-656 18.Feb	20210219_C24117_004_S285018_MTHFR_38-656_Group_3_FTHCD (F292526)	zz|FGCZCont0172_P00761|TRYP_PIG blastpHomologue_3.0e-29	zz|Y-FGCZCont00173|	zz|FGCZCont0172_P00761|TRYP_PIG blastpHomologue_3.0e-29	100,0%	0,0480%	5.542,5	3	8	13	File: "S:\p24117\Proteomics\QEXACTIVE_1\analytic_20210219\20210219_C24117_004_S285018_MTHFR_38-656_Group_3.raw" ; SpectrumID: "60274"; scans: "20743"	IITHPNFNGNTLDNDIMLIRLSSPATLNSR	R	-	99,7%	91,9	26,5	91,9	Oxidation (+16)	3.352,75	4	0,031	9,1	21	50
merged human files with all 4 conditions (1. Feb, 5. Feb, 18. Feb)	group 3	MTHFR 38-656 18.Feb	20210219_C24117_004_S285018_MTHFR_38-656_Group_3_FTHCD (F292526)	zz|FGCZCont0172_P00761|TRYP_PIG blastpHomologue_3.0e-29	zz|Y-FGCZCont00173|	zz|FGCZCont0172_P00761|TRYP_PIG blastpHomologue_3.0e-29	100,0%	0,0480%	5.542,5	3	8	13	File: "S:\p24117\Proteomics\QEXACTIVE_1\analytic_20210219\20210219_C24117_004_S285018_MTHFR_38-656_Group_3.raw" ; SpectrumID: "66945"; scans: "24732"	LGEHNIDVLEGNEQFINAARIITHPNFNGNTLDNDIMLIR	-	L	65,8%	15,0	25,0	15,0		4.530,31	5	0,040	8,9	1	40
merged human files with all 4 conditions (1. Feb, 5. Feb, 18. Feb)	group 3	MTHFR 38-656 18.Feb	20210219_C24117_004_S285018_MTHFR_38-656_Group_3_FTHCD (F292526)	zz|FGCZCont0172_P00761|TRYP_PIG blastpHomologue_3.0e-29	zz|Y-FGCZCont00173|	zz|FGCZCont0172_P00761|TRYP_PIG blastpHomologue_3.0e-29	100,0%	0,0480%	5.542,5	3	8	13	File: "S:\p24117\Proteomics\QEXACTIVE_1\analytic_20210219\20210219_C24117_004_S285018_MTHFR_38-656_Group_3.raw" ; SpectrumID: "81047"; scans: "34198"	LGEHNIDVLEGNEQFINAARIITHPNFNGNTLDNDIMLIRLSSPATLNSR	-	-	39,2%	10,6	25,0	10,6	Oxidation (+16)	5.572,86	5	0,047	8,5	1	50
merged human files with all 4 conditions (1. Feb, 5. Feb, 18. Feb)	group 3	MTHFR 38-656 18.Feb	20210219_C24117_004_S285018_MTHFR_38-656_Group_3_FTHCD (F292526)	zz|FGCZCont0172_P00761|TRYP_PIG blastpHomologue_3.0e-29	zz|Y-FGCZCont00173|	zz|FGCZCont0172_P00761|TRYP_PIG blastpHomologue_3.0e-29	100,0%	0,0480%	5.542,5	3	8	13	File: "S:\p24117\Proteomics\QEXACTIVE_1\analytic_20210219\20210219_C24117_004_S285018_MTHFR_38-656_Group_3.raw" ; SpectrumID: "70194"; scans: "26097"	LGEHNIDVLEGNEQFINAARIITHPNFNGNTLDNDIMLIRLSSPATLNSR	-	-	42,9%	11,1	25,0	11,1		5.556,86	5	0,042	7,5	1	50
merged human files with all 4 conditions (1. Feb, 5. Feb, 18. Feb)	group 3	MTHFR 38-656 18.Feb	20210219_C24117_004_S285018_MTHFR_38-656_Group_3_FTHCD (F292526)	zz|FGCZCont0172_P00761|TRYP_PIG blastpHomologue_3.0e-29	zz|Y-FGCZCont00173|	zz|FGCZCont0172_P00761|TRYP_PIG blastpHomologue_3.0e-29	100,0%	0,0480%	5.542,5	3	8	13	File: "S:\p24117\Proteomics\QEXACTIVE_1\analytic_20210219\20210219_C24117_004_S285018_MTHFR_38-656_Group_3.raw" ; SpectrumID: "68981"; scans: "25863"	LGEHNIDVLEGNEQFINAARIITHPNFNGNTLDNDIMLIRLSSPATLNSR	-	-	83,1%	20,7	25,0	20,7		5.556,87	5	0,051	9,1	1	50
merged human files with all 4 conditions (1. Feb, 5. Feb, 18. Feb)	group 3	MTHFR 38-656 18.Feb	20210219_C24117_004_S285018_MTHFR_38-656_Group_3_FTHCD (F292526)	zz|FGCZCont0172_P00761|TRYP_PIG blastpHomologue_3.0e-29	zz|Y-FGCZCont00173|	zz|FGCZCont0172_P00761|TRYP_PIG blastpHomologue_3.0e-29	100,0%	0,0480%	5.542,5	3	8	13	File: "S:\p24117\Proteomics\QEXACTIVE_1\analytic_20210219\20210219_C24117_004_S285018_MTHFR_38-656_Group_3.raw" ; SpectrumID: "81032"; scans: "34182"	LGEHNIDVLEGNEQFINAARIITHPNFNGNTLDNDIMLIRLSSPATLNSR	-	-	90,0%	26,6	25,0	26,6		5.556,87	5	0,052	9,4	1	50
merged human files with all 4 conditions (1. Feb, 5. Feb, 18. Feb)	group 3	MTHFR 38-656 18.Feb	20210219_C24117_004_S285018_MTHFR_38-656_Group_3_FTHCD (F292526)	zz|FGCZCont0172_P00761|TRYP_PIG blastpHomologue_3.0e-29	zz|Y-FGCZCont00173|	zz|FGCZCont0172_P00761|TRYP_PIG blastpHomologue_3.0e-29	100,0%	0,0480%	5.542,5	3	8	13	File: "S:\p24117\Proteomics\QEXACTIVE_1\analytic_20210219\20210219_C24117_004_S285018_MTHFR_38-656_Group_3.raw" ; SpectrumID: "68603"; scans: "25450"	LGEHNIDVLEGNEQFINAARIITHPNFNGNTLDNDIMLIRLSSPATLNSR	-	-	92,5%	34,3	25,0	34,3		5.556,86	6	0,047	8,4	1	50
merged human files with all 4 conditions (1. Feb, 5. Feb, 18. Feb)	group 3	MTHFR 38-656 18.Feb	20210219_C24117_004_S285018_MTHFR_38-656_Group_3_FTHCD (F292526)	zz|FGCZCont0172_P00761|TRYP_PIG blastpHomologue_3.0e-29	zz|Y-FGCZCont00173|	zz|FGCZCont0172_P00761|TRYP_PIG blastpHomologue_3.0e-29	100,0%	0,0480%	5.542,5	3	8	13	File: "S:\p24117\Proteomics\QEXACTIVE_1\analytic_20210219\20210219_C24117_004_S285018_MTHFR_38-656_Group_3.raw" ; SpectrumID: "81033"; scans: "34183"	LGEHNIDVLEGNEQFINAARIITHPNFNGNTLDNDIMLIRLSSPATLNSR	-	-	98,8%	59,8	25,0	59,8		5.556,86	6	0,041	7,4	1	50
merged human files with all 4 conditions (1. Feb, 5. Feb, 18. Feb)	group 3	MTHFR 38-656 18.Feb	20210219_C24117_004_S285018_MTHFR_38-656_Group_3_FTHCD (F292526)	zz|FGCZCont0172_P00761|TRYP_PIG blastpHomologue_3.0e-29	zz|Y-FGCZCont00173|	zz|FGCZCont0172_P00761|TRYP_PIG blastpHomologue_3.0e-29	100,0%	0,0480%	5.542,5	3	8	13	File: "S:\p24117\Proteomics\QEXACTIVE_1\analytic_20210219\20210219_C24117_004_S285018_MTHFR_38-656_Group_3.raw" ; SpectrumID: "67105"; scans: "24906"	LGEHNIDVLEGNEQFINAARIITHPNFNGNTLDNDIMLIRLSSPATLNSR	-	-	99,0%	62,7	25,0	62,7	Oxidation (+16)	5.572,87	7	0,053	9,4	1	50
merged human files with all 4 conditions (1. Feb, 5. Feb, 18. Feb)	group 3	MTHFR 38-656 18.Feb	20210219_C24117_004_S285018_MTHFR_38-656_Group_3_FTHCD (F292526)	zz|FGCZCont0172_P00761|TRYP_PIG blastpHomologue_3.0e-29	zz|Y-FGCZCont00173|	zz|FGCZCont0172_P00761|TRYP_PIG blastpHomologue_3.0e-29	100,0%	0,0480%	5.542,5	3	8	13	File: "S:\p24117\Proteomics\QEXACTIVE_1\analytic_20210219\20210219_C24117_004_S285018_MTHFR_38-656_Group_3.raw" ; SpectrumID: "68516"; scans: "25356"	LGEHNIDVLEGNEQFINAARIITHPNFNGNTLDNDIMLIRLSSPATLNSR	-	-	99,1%	64,3	25,0	64,3	Oxidation (+16)	5.572,87	6	0,053	9,5	1	50
merged human files with all 4 conditions (1. Feb, 5. Feb, 18. Feb)	group 3	MTHFR 38-656 18.Feb	20210219_C24117_004_S285018_MTHFR_38-656_Group_3_FTHCD (F292526)	zz|FGCZCont0172_P00761|TRYP_PIG blastpHomologue_3.0e-29	zz|Y-FGCZCont00173|	zz|FGCZCont0172_P00761|TRYP_PIG blastpHomologue_3.0e-29	100,0%	0,0480%	5.542,5	3	8	13	File: "S:\p24117\Proteomics\QEXACTIVE_1\analytic_20210219\20210219_C24117_004_S285018_MTHFR_38-656_Group_3.raw" ; SpectrumID: "34854"; scans: "6853"	LSSPATLNSR	R	-	99,7%	45,8	30,3	44,0		1.044,56	2	0,0021	2,0	41	50
merged human files with all 4 conditions (1. Feb, 5. Feb, 18. Feb)	group 3	MTHFR 38-656 18.Feb	20210219_C24117_004_S285018_MTHFR_38-656_Group_3_FTHCD (F292526)	zz|FGCZCont0172_P00761|TRYP_PIG blastpHomologue_3.0e-29	zz|Y-FGCZCont00173|	zz|FGCZCont0172_P00761|TRYP_PIG blastpHomologue_3.0e-29	100,0%	0,0480%	5.542,5	3	8	13	File: "S:\p24117\Proteomics\QEXACTIVE_1\analytic_20210219\20210219_C24117_004_S285018_MTHFR_38-656_Group_3.raw" ; SpectrumID: "34333"; scans: "6280"	LSSPATLNSR	R	-	99,7%	54,1	30,4	50,7		1.044,55	2	-0,0020	-1,9	41	50
merged human files with all 4 conditions (1. Feb, 5. Feb, 18. Feb)	group 3	MTHFR 38-656 18.Feb	20210219_C24117_004_S285018_MTHFR_38-656_Group_3_FTHCD (F292526)	zz|FGCZCont0172_P00761|TRYP_PIG blastpHomologue_3.0e-29	zz|Y-FGCZCont00173|	zz|FGCZCont0172_P00761|TRYP_PIG blastpHomologue_3.0e-29	100,0%	0,0480%	5.542,5	3	8	13	File: "S:\p24117\Proteomics\QEXACTIVE_1\analytic_20210219\20210219_C24117_004_S285018_MTHFR_38-656_Group_3.raw" ; SpectrumID: "33117"; scans: "6042"	LSSPATLNSR	R	-	99,7%	54,5	30,1	50,2		1.044,56	2	0,00024	0,23	41	50
merged human files with all 4 conditions (1. Feb, 5. Feb, 18. Feb)	group 3	MTHFR 38-656 18.Feb	20210219_C24117_004_S285018_MTHFR_38-656_Group_3_FTHCD (F292526)	Dual specificity protein phosphatase 9 OS=Homo sapiens OX=9606 GN=DUSP9 PE=1 SV=1	Q99956	Dual specificity protein phosphatase 9 OS=Homo sapiens OX=9606 GN=DUSP9 PE=1 SV=1	100,0%	0,0185%	41.851,0	4	5	5	File: "S:\p24117\Proteomics\QEXACTIVE_1\analytic_20210219\20210219_C24117_004_S285018_MTHFR_38-656_Group_3.raw" ; SpectrumID: "62221"; scans: "21769"	ALLPGPPLQPPPPAPVLLYDQGGGRR	R	R	11,0%	2,38	25,0	2,38		2.675,49	3	-0,0043	-1,6	63	88
merged human files with all 4 conditions (1. Feb, 5. Feb, 18. Feb)	group 3	MTHFR 38-656 18.Feb	20210219_C24117_004_S285018_MTHFR_38-656_Group_3_FTHCD (F292526)	Dual specificity protein phosphatase 9 OS=Homo sapiens OX=9606 GN=DUSP9 PE=1 SV=1	Q99956	Dual specificity protein phosphatase 9 OS=Homo sapiens OX=9606 GN=DUSP9 PE=1 SV=1	100,0%	0,0185%	41.851,0	4	5	5	File: "S:\p24117\Proteomics\QEXACTIVE_1\analytic_20210219\20210219_C24117_004_S285018_MTHFR_38-656_Group_3.raw" ; SpectrumID: "66724"; scans: "24492"	ASFPVQILPNLYLGSAR	R	D	99,7%	24,6	27,2	24,6		1.845,01	3	-0,00017	-0,091	201	217
merged human files with all 4 conditions (1. Feb, 5. Feb, 18. Feb)	group 3	MTHFR 38-656 18.Feb	20210219_C24117_004_S285018_MTHFR_38-656_Group_3_FTHCD (F292526)	Dual specificity protein phosphatase 9 OS=Homo sapiens OX=9606 GN=DUSP9 PE=1 SV=1	Q99956	Dual specificity protein phosphatase 9 OS=Homo sapiens OX=9606 GN=DUSP9 PE=1 SV=1	100,0%	0,0185%	41.851,0	4	5	5	File: "S:\p24117\Proteomics\QEXACTIVE_1\analytic_20210219\20210219_C24117_004_S285018_MTHFR_38-656_Group_3.raw" ; SpectrumID: "38884"; scans: "9099"	DSANLESLAK	R	L	89,3%	25,6	30,4	25,6		1.046,53	2	0,0032	3,1	218	227
merged human files with all 4 conditions (1. Feb, 5. Feb, 18. Feb)	group 3	MTHFR 38-656 18.Feb	20210219_C24117_004_S285018_MTHFR_38-656_Group_3_FTHCD (F292526)	Dual specificity protein phosphatase 9 OS=Homo sapiens OX=9606 GN=DUSP9 PE=1 SV=1	Q99956	Dual specificity protein phosphatase 9 OS=Homo sapiens OX=9606 GN=DUSP9 PE=1 SV=1	100,0%	0,0185%	41.851,0	4	5	5	File: "S:\p24117\Proteomics\QEXACTIVE_1\analytic_20210219\20210219_C24117_004_S285018_MTHFR_38-656_Group_3.raw" ; SpectrumID: "70862"; scans: "26829"	IGGALSVALPALLLR	R	R	10,0%	2,62	25,0	2,62		1.462,92	3	-0,0029	-2,0	38	52
merged human files with all 4 conditions (1. Feb, 5. Feb, 18. Feb)	group 3	MTHFR 38-656 18.Feb	20210219_C24117_004_S285018_MTHFR_38-656_Group_3_FTHCD (F292526)	Dual specificity protein phosphatase 9 OS=Homo sapiens OX=9606 GN=DUSP9 PE=1 SV=1	Q99956	Dual specificity protein phosphatase 9 OS=Homo sapiens OX=9606 GN=DUSP9 PE=1 SV=1	100,0%	0,0185%	41.851,0	4	5	5	File: "S:\p24117\Proteomics\QEXACTIVE_1\analytic_20210219\20210219_C24117_004_S285018_MTHFR_38-656_Group_3.raw" ; SpectrumID: "70816"; scans: "26779"	IGGALSVALPALLLR	R	R	99,7%	43,8	25,0	43,8		1.462,92	2	0,0010	0,70	38	52
merged human files with all 4 conditions (1. Feb, 5. Feb, 18. Feb)	group 3	MTHFR 38-656 18.Feb	20210219_C24117_004_S285018_MTHFR_38-656_Group_3_FTHCD (F292526)	Extended synaptotagmin-2 OS=Homo sapiens OX=9606 GN=ESYT2 PE=1 SV=1	A0FGR8	Extended synaptotagmin-2 OS=Homo sapiens OX=9606 GN=ESYT2 PE=1 SV=1	97,9%	0,00370%	102.342,9	1	1	1	File: "S:\p24117\Proteomics\QEXACTIVE_1\analytic_20210219\20210219_C24117_004_S285018_MTHFR_38-656_Group_3.raw" ; SpectrumID: "36682"; scans: "7773"	VGNQIFQSR	R	V	99,7%	47,0	30,1	40,8		1.047,54	2	-0,0029	-2,7	420	428
merged human files with all 4 conditions (1. Feb, 5. Feb, 18. Feb)	group 3	MTHFR 38-656 18.Feb	20210219_C24117_004_S285018_MTHFR_38-656_Group_3_FTHCD (F292526)	Copine-1 OS=Homo sapiens OX=9606 GN=CPNE1 PE=1 SV=1	Q99829	Copine-1 OS=Homo sapiens OX=9606 GN=CPNE1 PE=1 SV=1	100,0%	0,0111%	59.040,6	3	3	3	File: "S:\p24117\Proteomics\QEXACTIVE_1\analytic_20210219\20210219_C24117_004_S285018_MTHFR_38-656_Group_3.raw" ; SpectrumID: "74310"; scans: "28661"	EALAQTVLAEVPTQLVSYFR	R	A	21,0%	7,53	27,1	7,53		2.234,20	3	0,0072	3,2	495	514
merged human files with all 4 conditions (1. Feb, 5. Feb, 18. Feb)	group 3	MTHFR 38-656 18.Feb	20210219_C24117_004_S285018_MTHFR_38-656_Group_3_FTHCD (F292526)	Copine-1 OS=Homo sapiens OX=9606 GN=CPNE1 PE=1 SV=1	Q99829	Copine-1 OS=Homo sapiens OX=9606 GN=CPNE1 PE=1 SV=1	100,0%	0,0111%	59.040,6	3	3	3	File: "S:\p24117\Proteomics\QEXACTIVE_1\analytic_20210219\20210219_C24117_004_S285018_MTHFR_38-656_Group_3.raw" ; SpectrumID: "64531"; scans: "23199"	SDPFLEFFR	K	Q	97,2%	22,9	27,2	22,9		1.156,56	2	0,00064	0,55	158	166
merged human files with all 4 conditions (1. Feb, 5. Feb, 18. Feb)	group 3	MTHFR 38-656 18.Feb	20210219_C24117_004_S285018_MTHFR_38-656_Group_3_FTHCD (F292526)	Copine-1 OS=Homo sapiens OX=9606 GN=CPNE1 PE=1 SV=1	Q99829	Copine-1 OS=Homo sapiens OX=9606 GN=CPNE1 PE=1 SV=1	100,0%	0,0111%	59.040,6	3	3	3	File: "S:\p24117\Proteomics\QEXACTIVE_1\analytic_20210219\20210219_C24117_004_S285018_MTHFR_38-656_Group_3.raw" ; SpectrumID: "30600"; scans: "4087"	VVTMEVEAR	R	N	99,7%	39,7	29,6	34,4	Oxidation (+16)	1.048,52	2	0,0011	1,1	139	147
merged human files with all 4 conditions (1. Feb, 5. Feb, 18. Feb)	group 3	MTHFR 38-656 18.Feb	20210219_C24117_004_S285018_MTHFR_38-656_Group_3_FTHCD (F292526)	Septin-9 OS=Homo sapiens OX=9606 GN=SEPTIN9 PE=1 SV=2	Q9UHD8	Septin-9 OS=Homo sapiens OX=9606 GN=SEPTIN9 PE=1 SV=2	97,1%	0,00370%	65.384,3	1	1	1	File: "S:\p24117\Proteomics\QEXACTIVE_1\analytic_20210219\20210219_C24117_004_S285018_MTHFR_38-656_Group_3.raw" ; SpectrumID: "50911"; scans: "15845"	VVNIVPVIAK	K	A	99,6%	26,8	25,0	26,8		1.050,68	2	0,00022	0,21	436	445
merged human files with all 4 conditions (1. Feb, 5. Feb, 18. Feb)	group 3	MTHFR 38-656 18.Feb	20210219_C24117_004_S285018_MTHFR_38-656_Group_3_FTHCD (F292526)	Spermidine synthase OS=Homo sapiens OX=9606 GN=SRM PE=1 SV=1	P19623	Spermidine synthase OS=Homo sapiens OX=9606 GN=SRM PE=1 SV=1	100,0%	0,00739%	33.806,5	2	2	2	File: "S:\p24117\Proteomics\QEXACTIVE_1\analytic_20210219\20210219_C24117_004_S285018_MTHFR_38-656_Group_3.raw" ; SpectrumID: "56819"; scans: "19155"	AAFVLPEFAR	R	K	99,7%	39,1	29,7	31,5		1.119,61	2	0,00082	0,73	286	295
merged human files with all 4 conditions (1. Feb, 5. Feb, 18. Feb)	group 3	MTHFR 38-656 18.Feb	20210219_C24117_004_S285018_MTHFR_38-656_Group_3_FTHCD (F292526)	Spermidine synthase OS=Homo sapiens OX=9606 GN=SRM PE=1 SV=1	P19623	Spermidine synthase OS=Homo sapiens OX=9606 GN=SRM PE=1 SV=1	100,0%	0,00739%	33.806,5	2	2	2	File: "S:\p24117\Proteomics\QEXACTIVE_1\analytic_20210219\20210219_C24117_004_S285018_MTHFR_38-656_Group_3.raw" ; SpectrumID: "52763"; scans: "16777"	YQDILVFR	R	S	99,0%	53,4	28,0	42,3		1.052,57	2	0,0017	1,6	48	55
merged human files with all 4 conditions (1. Feb, 5. Feb, 18. Feb)	group 3	MTHFR 38-656 18.Feb	20210219_C24117_004_S285018_MTHFR_38-656_Group_3_FTHCD (F292526)	Tubulin beta-2A chain OS=Homo sapiens OX=9606 GN=TUBB2A PE=1 SV=1	Q13885	Tubulin beta-2A chain OS=Homo sapiens OX=9606 GN=TUBB2A PE=1 SV=1	100,0%	0,00370%	49.889,1	1	1	1	File: "S:\p24117\Proteomics\QEXACTIVE_1\analytic_20210219\20210219_C24117_004_S285018_MTHFR_38-656_Group_3.raw" ; SpectrumID: "52806"; scans: "16825"	AILVDLEPGTMDSVR	R	S	95,0%	23,3	29,4	23,3	Oxidation (+16)	1.630,82	2	-0,00092	-0,56	63	77
merged human files with all 4 conditions (1. Feb, 5. Feb, 18. Feb)	group 3	MTHFR 38-656 18.Feb	20210219_C24117_004_S285018_MTHFR_38-656_Group_3_FTHCD (F292526)	Tubulin beta-2A chain OS=Homo sapiens OX=9606 GN=TUBB2A PE=1 SV=1	Q13885	Tubulin beta-2A chain OS=Homo sapiens OX=9606 GN=TUBB2A PE=1 SV=1	100,0%	0,00370%	49.889,1	1	1	1	File: "S:\p24117\Proteomics\QEXACTIVE_1\analytic_20210219\20210219_C24117_004_S285018_MTHFR_38-656_Group_3.raw" ; SpectrumID: "50957"; scans: "15895"	AILVDLEPGTMDSVR	R	S	99,7%	35,8	29,6	35,8	Oxidation (+16)	1.630,83	2	0,0015	0,93	63	77
merged human files with all 4 conditions (1. Feb, 5. Feb, 18. Feb)	group 3	MTHFR 38-656 18.Feb	20210219_C24117_004_S285018_MTHFR_38-656_Group_3_FTHCD (F292526)	Tubulin beta-2A chain OS=Homo sapiens OX=9606 GN=TUBB2A PE=1 SV=1	Q13885	Tubulin beta-2A chain OS=Homo sapiens OX=9606 GN=TUBB2A PE=1 SV=1	100,0%	0,00370%	49.889,1	1	1	1	File: "S:\p24117\Proteomics\QEXACTIVE_1\analytic_20210219\20210219_C24117_004_S285018_MTHFR_38-656_Group_3.raw" ; SpectrumID: "52165"; scans: "16126"	AILVDLEPGTMDSVR	R	S	99,7%	47,9	29,5	47,9	Oxidation (+16)	1.630,82	2	-0,00042	-0,26	63	77
merged human files with all 4 conditions (1. Feb, 5. Feb, 18. Feb)	group 3	MTHFR 38-656 18.Feb	20210219_C24117_004_S285018_MTHFR_38-656_Group_3_FTHCD (F292526)	Tubulin beta-2A chain OS=Homo sapiens OX=9606 GN=TUBB2A PE=1 SV=1	Q13885	Tubulin beta-2A chain OS=Homo sapiens OX=9606 GN=TUBB2A PE=1 SV=1	100,0%	0,00370%	49.889,1	1	1	1	File: "S:\p24117\Proteomics\QEXACTIVE_1\analytic_20210219\20210219_C24117_004_S285018_MTHFR_38-656_Group_3.raw" ; SpectrumID: "52594"; scans: "16592"	AILVDLEPGTMDSVR	R	S	99,7%	57,8	29,5	57,8	Oxidation (+16)	1.630,82	2	0,00054	0,33	63	77
merged human files with all 4 conditions (1. Feb, 5. Feb, 18. Feb)	group 3	MTHFR 38-656 18.Feb	20210219_C24117_004_S285018_MTHFR_38-656_Group_3_FTHCD (F292526)	Tubulin beta-2A chain OS=Homo sapiens OX=9606 GN=TUBB2A PE=1 SV=1	Q13885	Tubulin beta-2A chain OS=Homo sapiens OX=9606 GN=TUBB2A PE=1 SV=1	100,0%	0,00370%	49.889,1	1	1	1	File: "S:\p24117\Proteomics\QEXACTIVE_1\analytic_20210219\20210219_C24117_004_S285018_MTHFR_38-656_Group_3.raw" ; SpectrumID: "52381"; scans: "16360"	AILVDLEPGTMDSVR	R	S	99,7%	61,0	29,5	61,0	Oxidation (+16)	1.630,82	2	0,00054	0,33	63	77
merged human files with all 4 conditions (1. Feb, 5. Feb, 18. Feb)	group 3	MTHFR 38-656 18.Feb	20210219_C24117_004_S285018_MTHFR_38-656_Group_3_FTHCD (F292526)	Tubulin beta-2A chain OS=Homo sapiens OX=9606 GN=TUBB2A PE=1 SV=1	Q13885	Tubulin beta-2A chain OS=Homo sapiens OX=9606 GN=TUBB2A PE=1 SV=1	100,0%	0,00370%	49.889,1	1	1	1	File: "S:\p24117\Proteomics\QEXACTIVE_1\analytic_20210219\20210219_C24117_004_S285018_MTHFR_38-656_Group_3.raw" ; SpectrumID: "52362"; scans: "16339"	AILVDLEPGTMDSVR	R	S	99,7%	42,6	29,6	42,6	Oxidation (+16)	1.630,82	3	0,00019	0,11	63	77
merged human files with all 4 conditions (1. Feb, 5. Feb, 18. Feb)	group 3	MTHFR 38-656 18.Feb	20210219_C24117_004_S285018_MTHFR_38-656_Group_3_FTHCD (F292526)	Tubulin beta-2A chain OS=Homo sapiens OX=9606 GN=TUBB2A PE=1 SV=1	Q13885	Tubulin beta-2A chain OS=Homo sapiens OX=9606 GN=TUBB2A PE=1 SV=1	100,0%	0,00370%	49.889,1	1	1	1	File: "S:\p24117\Proteomics\QEXACTIVE_1\analytic_20210219\20210219_C24117_004_S285018_MTHFR_38-656_Group_3.raw" ; SpectrumID: "50991"; scans: "15932"	AILVDLEPGTMDSVR	R	S	99,7%	48,2	29,6	48,2	Oxidation (+16)	1.630,82	3	0,00073	0,45	63	77
merged human files with all 4 conditions (1. Feb, 5. Feb, 18. Feb)	group 3	MTHFR 38-656 18.Feb	20210219_C24117_004_S285018_MTHFR_38-656_Group_3_FTHCD (F292526)	Tubulin beta-2A chain OS=Homo sapiens OX=9606 GN=TUBB2A PE=1 SV=1	Q13885	Tubulin beta-2A chain OS=Homo sapiens OX=9606 GN=TUBB2A PE=1 SV=1	100,0%	0,00370%	49.889,1	1	1	1	File: "S:\p24117\Proteomics\QEXACTIVE_1\analytic_20210219\20210219_C24117_004_S285018_MTHFR_38-656_Group_3.raw" ; SpectrumID: "50944"; scans: "15881"	ALTVPELTQQMFDSK	R	N	99,7%	59,5	29,4	59,5	Oxidation (+16)	1.722,85	2	0,0018	1,1	283	297
merged human files with all 4 conditions (1. Feb, 5. Feb, 18. Feb)	group 3	MTHFR 38-656 18.Feb	20210219_C24117_004_S285018_MTHFR_38-656_Group_3_FTHCD (F292526)	Tubulin beta-2A chain OS=Homo sapiens OX=9606 GN=TUBB2A PE=1 SV=1	Q13885	Tubulin beta-2A chain OS=Homo sapiens OX=9606 GN=TUBB2A PE=1 SV=1	100,0%	0,00370%	49.889,1	1	1	1	File: "S:\p24117\Proteomics\QEXACTIVE_1\analytic_20210219\20210219_C24117_004_S285018_MTHFR_38-656_Group_3.raw" ; SpectrumID: "36161"; scans: "7189"	EVDEQMLNVQNK	K	N	99,3%	38,4	25,6	37,3	Oxidation (+16)	1.461,67	2	-0,0079	-5,4	325	336
merged human files with all 4 conditions (1. Feb, 5. Feb, 18. Feb)	group 3	MTHFR 38-656 18.Feb	20210219_C24117_004_S285018_MTHFR_38-656_Group_3_FTHCD (F292526)	Tubulin beta-2A chain OS=Homo sapiens OX=9606 GN=TUBB2A PE=1 SV=1	Q13885	Tubulin beta-2A chain OS=Homo sapiens OX=9606 GN=TUBB2A PE=1 SV=1	100,0%	0,00370%	49.889,1	1	1	1	File: "S:\p24117\Proteomics\QEXACTIVE_1\analytic_20210219\20210219_C24117_004_S285018_MTHFR_38-656_Group_3.raw" ; SpectrumID: "34938"; scans: "6944"	EVDEQMLNVQNK	K	N	99,7%	38,4	26,3	38,4	Oxidation (+16)	1.461,68	2	0,00086	0,59	325	336
merged human files with all 4 conditions (1. Feb, 5. Feb, 18. Feb)	group 3	MTHFR 38-656 18.Feb	20210219_C24117_004_S285018_MTHFR_38-656_Group_3_FTHCD (F292526)	Tubulin beta-2A chain OS=Homo sapiens OX=9606 GN=TUBB2A PE=1 SV=1	Q13885	Tubulin beta-2A chain OS=Homo sapiens OX=9606 GN=TUBB2A PE=1 SV=1	100,0%	0,00370%	49.889,1	1	1	1	File: "S:\p24117\Proteomics\QEXACTIVE_1\analytic_20210219\20210219_C24117_004_S285018_MTHFR_38-656_Group_3.raw" ; SpectrumID: "39034"; scans: "9265"	EVDEQMLNVQNK	K	N	99,7%	45,7	27,0	45,7		1.445,68	2	-0,000062	-0,043	325	336
merged human files with all 4 conditions (1. Feb, 5. Feb, 18. Feb)	group 3	MTHFR 38-656 18.Feb	20210219_C24117_004_S285018_MTHFR_38-656_Group_3_FTHCD (F292526)	Tubulin beta-2A chain OS=Homo sapiens OX=9606 GN=TUBB2A PE=1 SV=1	Q13885	Tubulin beta-2A chain OS=Homo sapiens OX=9606 GN=TUBB2A PE=1 SV=1	100,0%	0,00370%	49.889,1	1	1	1	File: "S:\p24117\Proteomics\QEXACTIVE_1\analytic_20210219\20210219_C24117_004_S285018_MTHFR_38-656_Group_3.raw" ; SpectrumID: "36582"; scans: "7663"	EVDEQMLNVQNK	K	N	99,7%	61,1	25,9	61,1	Oxidation (+16)	1.461,67	2	-0,0043	-2,9	325	336
merged human files with all 4 conditions (1. Feb, 5. Feb, 18. Feb)	group 3	MTHFR 38-656 18.Feb	20210219_C24117_004_S285018_MTHFR_38-656_Group_3_FTHCD (F292526)	Tubulin beta-2A chain OS=Homo sapiens OX=9606 GN=TUBB2A PE=1 SV=1	Q13885	Tubulin beta-2A chain OS=Homo sapiens OX=9606 GN=TUBB2A PE=1 SV=1	100,0%	0,00370%	49.889,1	1	1	1	File: "S:\p24117\Proteomics\QEXACTIVE_1\analytic_20210219\20210219_C24117_004_S285018_MTHFR_38-656_Group_3.raw" ; SpectrumID: "32896"; scans: "5779"	EVDEQMLNVQNK	K	N	99,7%	53,3	26,2	53,3	Oxidation (+16)	1.461,68	2	-0,00012	-0,080	325	336
merged human files with all 4 conditions (1. Feb, 5. Feb, 18. Feb)	group 3	MTHFR 38-656 18.Feb	20210219_C24117_004_S285018_MTHFR_38-656_Group_3_FTHCD (F292526)	Tubulin beta-2A chain OS=Homo sapiens OX=9606 GN=TUBB2A PE=1 SV=1	Q13885	Tubulin beta-2A chain OS=Homo sapiens OX=9606 GN=TUBB2A PE=1 SV=1	100,0%	0,00370%	49.889,1	1	1	1	File: "S:\p24117\Proteomics\QEXACTIVE_1\analytic_20210219\20210219_C24117_004_S285018_MTHFR_38-656_Group_3.raw" ; SpectrumID: "36367"; scans: "7430"	EVDEQMLNVQNK	K	N	99,7%	57,9	26,5	57,9	Oxidation (+16)	1.461,68	2	0,0014	0,93	325	336
merged human files with all 4 conditions (1. Feb, 5. Feb, 18. Feb)	group 3	MTHFR 38-656 18.Feb	20210219_C24117_004_S285018_MTHFR_38-656_Group_3_FTHCD (F292526)	Tubulin beta-2A chain OS=Homo sapiens OX=9606 GN=TUBB2A PE=1 SV=1	Q13885	Tubulin beta-2A chain OS=Homo sapiens OX=9606 GN=TUBB2A PE=1 SV=1	100,0%	0,00370%	49.889,1	1	1	1	File: "S:\p24117\Proteomics\QEXACTIVE_1\analytic_20210219\20210219_C24117_004_S285018_MTHFR_38-656_Group_3.raw" ; SpectrumID: "32936"; scans: "5829"	EVDEQMLNVQNK	K	N	99,7%	27,7	26,2	27,7	Oxidation (+16)	1.461,68	3	-0,0014	-0,95	325	336
merged human files with all 4 conditions (1. Feb, 5. Feb, 18. Feb)	group 3	MTHFR 38-656 18.Feb	20210219_C24117_004_S285018_MTHFR_38-656_Group_3_FTHCD (F292526)	Tubulin beta-2A chain OS=Homo sapiens OX=9606 GN=TUBB2A PE=1 SV=1	Q13885	Tubulin beta-2A chain OS=Homo sapiens OX=9606 GN=TUBB2A PE=1 SV=1	100,0%	0,00370%	49.889,1	1	1	1	File: "S:\p24117\Proteomics\QEXACTIVE_1\analytic_20210219\20210219_C24117_004_S285018_MTHFR_38-656_Group_3.raw" ; SpectrumID: "45017"; scans: "12597"	FPGQLNADLR	R	K	87,4%	26,8	29,6	24,5		1.129,58	2	-0,0042	-3,7	242	251
merged human files with all 4 conditions (1. Feb, 5. Feb, 18. Feb)	group 3	MTHFR 38-656 18.Feb	20210219_C24117_004_S285018_MTHFR_38-656_Group_3_FTHCD (F292526)	Tubulin beta-2A chain OS=Homo sapiens OX=9606 GN=TUBB2A PE=1 SV=1	Q13885	Tubulin beta-2A chain OS=Homo sapiens OX=9606 GN=TUBB2A PE=1 SV=1	100,0%	0,00370%	49.889,1	1	1	1	File: "S:\p24117\Proteomics\QEXACTIVE_1\analytic_20210219\20210219_C24117_004_S285018_MTHFR_38-656_Group_3.raw" ; SpectrumID: "44658"; scans: "12194"	FPGQLNADLR	R	K	99,7%	45,0	30,0	43,7		1.129,59	2	0,0020	1,8	242	251
merged human files with all 4 conditions (1. Feb, 5. Feb, 18. Feb)	group 3	MTHFR 38-656 18.Feb	20210219_C24117_004_S285018_MTHFR_38-656_Group_3_FTHCD (F292526)	Tubulin beta-2A chain OS=Homo sapiens OX=9606 GN=TUBB2A PE=1 SV=1	Q13885	Tubulin beta-2A chain OS=Homo sapiens OX=9606 GN=TUBB2A PE=1 SV=1	100,0%	0,00370%	49.889,1	1	1	1	File: "S:\p24117\Proteomics\QEXACTIVE_1\analytic_20210219\20210219_C24117_004_S285018_MTHFR_38-656_Group_3.raw" ; SpectrumID: "40350"; scans: "9616"	FPGQLNADLRK	R	L	99,7%	45,4	29,9	43,5		1.257,69	2	0,0027	2,2	242	252
merged human files with all 4 conditions (1. Feb, 5. Feb, 18. Feb)	group 3	MTHFR 38-656 18.Feb	20210219_C24117_004_S285018_MTHFR_38-656_Group_3_FTHCD (F292526)	Tubulin beta-2A chain OS=Homo sapiens OX=9606 GN=TUBB2A PE=1 SV=1	Q13885	Tubulin beta-2A chain OS=Homo sapiens OX=9606 GN=TUBB2A PE=1 SV=1	100,0%	0,00370%	49.889,1	1	1	1	File: "S:\p24117\Proteomics\QEXACTIVE_1\analytic_20210219\20210219_C24117_004_S285018_MTHFR_38-656_Group_3.raw" ; SpectrumID: "40542"; scans: "9842"	FPGQLNADLRK	R	L	99,7%	57,3	29,7	46,6		1.257,68	2	0,0015	1,2	242	252
merged human files with all 4 conditions (1. Feb, 5. Feb, 18. Feb)	group 3	MTHFR 38-656 18.Feb	20210219_C24117_004_S285018_MTHFR_38-656_Group_3_FTHCD (F292526)	Tubulin beta-2A chain OS=Homo sapiens OX=9606 GN=TUBB2A PE=1 SV=1	Q13885	Tubulin beta-2A chain OS=Homo sapiens OX=9606 GN=TUBB2A PE=1 SV=1	100,0%	0,00370%	49.889,1	1	1	1	File: "S:\p24117\Proteomics\QEXACTIVE_1\analytic_20210219\20210219_C24117_004_S285018_MTHFR_38-656_Group_3.raw" ; SpectrumID: "40378"; scans: "9647"	FPGQLNADLRK	R	L	99,7%	49,2	29,8	44,8		1.257,68	3	-0,00051	-0,40	242	252
merged human files with all 4 conditions (1. Feb, 5. Feb, 18. Feb)	group 3	MTHFR 38-656 18.Feb	20210219_C24117_004_S285018_MTHFR_38-656_Group_3_FTHCD (F292526)	Tubulin beta-2A chain OS=Homo sapiens OX=9606 GN=TUBB2A PE=1 SV=1	Q13885	Tubulin beta-2A chain OS=Homo sapiens OX=9606 GN=TUBB2A PE=1 SV=1	100,0%	0,00370%	49.889,1	1	1	1	File: "S:\p24117\Proteomics\QEXACTIVE_1\analytic_20210219\20210219_C24117_004_S285018_MTHFR_38-656_Group_3.raw" ; SpectrumID: "40570"; scans: "9874"	FPGQLNADLRK	R	L	99,7%	54,7	29,8	47,9		1.257,69	3	0,0022	1,7	242	252
merged human files with all 4 conditions (1. Feb, 5. Feb, 18. Feb)	group 3	MTHFR 38-656 18.Feb	20210219_C24117_004_S285018_MTHFR_38-656_Group_3_FTHCD (F292526)	Tubulin beta-2A chain OS=Homo sapiens OX=9606 GN=TUBB2A PE=1 SV=1	Q13885	Tubulin beta-2A chain OS=Homo sapiens OX=9606 GN=TUBB2A PE=1 SV=1	100,0%	0,00370%	49.889,1	1	1	1	File: "S:\p24117\Proteomics\QEXACTIVE_1\analytic_20210219\20210219_C24117_004_S285018_MTHFR_38-656_Group_3.raw" ; SpectrumID: "62895"; scans: "22503"	GHYTEGAELVDSVLDVVR	K	K	99,7%	84,1	29,2	84,1		1.957,97	4	-0,00061	-0,31	104	121
merged human files with all 4 conditions (1. Feb, 5. Feb, 18. Feb)	group 3	MTHFR 38-656 18.Feb	20210219_C24117_004_S285018_MTHFR_38-656_Group_3_FTHCD (F292526)	Tubulin beta-2A chain OS=Homo sapiens OX=9606 GN=TUBB2A PE=1 SV=1	Q13885	Tubulin beta-2A chain OS=Homo sapiens OX=9606 GN=TUBB2A PE=1 SV=1	100,0%	0,00370%	49.889,1	1	1	1	File: "S:\p24117\Proteomics\QEXACTIVE_1\analytic_20210219\20210219_C24117_004_S285018_MTHFR_38-656_Group_3.raw" ; SpectrumID: "62871"; scans: "22477"	GHYTEGAELVDSVLDVVR	K	K	99,7%	80,7	29,4	80,7		1.957,98	2	0,0013	0,64	104	121
merged human files with all 4 conditions (1. Feb, 5. Feb, 18. Feb)	group 3	MTHFR 38-656 18.Feb	20210219_C24117_004_S285018_MTHFR_38-656_Group_3_FTHCD (F292526)	Tubulin beta-2A chain OS=Homo sapiens OX=9606 GN=TUBB2A PE=1 SV=1	Q13885	Tubulin beta-2A chain OS=Homo sapiens OX=9606 GN=TUBB2A PE=1 SV=1	100,0%	0,00370%	49.889,1	1	1	1	File: "S:\p24117\Proteomics\QEXACTIVE_1\analytic_20210219\20210219_C24117_004_S285018_MTHFR_38-656_Group_3.raw" ; SpectrumID: "63069"; scans: "22692"	GHYTEGAELVDSVLDVVR	K	K	99,7%	67,8	29,1	67,8		1.957,97	3	-0,0012	-0,61	104	121
merged human files with all 4 conditions (1. Feb, 5. Feb, 18. Feb)	group 3	MTHFR 38-656 18.Feb	20210219_C24117_004_S285018_MTHFR_38-656_Group_3_FTHCD (F292526)	Tubulin beta-2A chain OS=Homo sapiens OX=9606 GN=TUBB2A PE=1 SV=1	Q13885	Tubulin beta-2A chain OS=Homo sapiens OX=9606 GN=TUBB2A PE=1 SV=1	100,0%	0,00370%	49.889,1	1	1	1	File: "S:\p24117\Proteomics\QEXACTIVE_1\analytic_20210219\20210219_C24117_004_S285018_MTHFR_38-656_Group_3.raw" ; SpectrumID: "62856"; scans: "22461"	GHYTEGAELVDSVLDVVR	K	K	99,7%	84,7	29,3	84,7		1.957,98	3	0,00045	0,23	104	121
merged human files with all 4 conditions (1. Feb, 5. Feb, 18. Feb)	group 3	MTHFR 38-656 18.Feb	20210219_C24117_004_S285018_MTHFR_38-656_Group_3_FTHCD (F292526)	Tubulin beta-2A chain OS=Homo sapiens OX=9606 GN=TUBB2A PE=1 SV=1	Q13885	Tubulin beta-2A chain OS=Homo sapiens OX=9606 GN=TUBB2A PE=1 SV=1	100,0%	0,00370%	49.889,1	1	1	1	File: "S:\p24117\Proteomics\QEXACTIVE_1\analytic_20210219\20210219_C24117_004_S285018_MTHFR_38-656_Group_3.raw" ; SpectrumID: "60552"; scans: "21044"	GHYTEGAELVDSVLDVVRK	K	E	17,2%	11,1	29,2	11,1		2.086,07	4	-0,00037	-0,18	104	122
merged human files with all 4 conditions (1. Feb, 5. Feb, 18. Feb)	group 3	MTHFR 38-656 18.Feb	20210219_C24117_004_S285018_MTHFR_38-656_Group_3_FTHCD (F292526)	Tubulin beta-2A chain OS=Homo sapiens OX=9606 GN=TUBB2A PE=1 SV=1	Q13885	Tubulin beta-2A chain OS=Homo sapiens OX=9606 GN=TUBB2A PE=1 SV=1	100,0%	0,00370%	49.889,1	1	1	1	File: "S:\p24117\Proteomics\QEXACTIVE_1\analytic_20210219\20210219_C24117_004_S285018_MTHFR_38-656_Group_3.raw" ; SpectrumID: "60337"; scans: "20811"	GHYTEGAELVDSVLDVVRK	K	E	99,7%	70,6	29,4	70,6		2.086,07	4	0,0021	0,99	104	122
merged human files with all 4 conditions (1. Feb, 5. Feb, 18. Feb)	group 3	MTHFR 38-656 18.Feb	20210219_C24117_004_S285018_MTHFR_38-656_Group_3_FTHCD (F292526)	Tubulin beta-2A chain OS=Homo sapiens OX=9606 GN=TUBB2A PE=1 SV=1	Q13885	Tubulin beta-2A chain OS=Homo sapiens OX=9606 GN=TUBB2A PE=1 SV=1	100,0%	0,00370%	49.889,1	1	1	1	File: "S:\p24117\Proteomics\QEXACTIVE_1\analytic_20210219\20210219_C24117_004_S285018_MTHFR_38-656_Group_3.raw" ; SpectrumID: "60525"; scans: "21015"	GHYTEGAELVDSVLDVVRK	K	E	99,7%	43,3	29,3	43,3		2.086,07	3	-0,0011	-0,54	104	122
merged human files with all 4 conditions (1. Feb, 5. Feb, 18. Feb)	group 3	MTHFR 38-656 18.Feb	20210219_C24117_004_S285018_MTHFR_38-656_Group_3_FTHCD (F292526)	Tubulin beta-2A chain OS=Homo sapiens OX=9606 GN=TUBB2A PE=1 SV=1	Q13885	Tubulin beta-2A chain OS=Homo sapiens OX=9606 GN=TUBB2A PE=1 SV=1	100,0%	0,00370%	49.889,1	1	1	1	File: "S:\p24117\Proteomics\QEXACTIVE_1\analytic_20210219\20210219_C24117_004_S285018_MTHFR_38-656_Group_3.raw" ; SpectrumID: "60315"; scans: "20787"	GHYTEGAELVDSVLDVVRK	K	E	99,7%	52,4	29,2	52,4		2.086,07	3	0,0013	0,61	104	122
merged human files with all 4 conditions (1. Feb, 5. Feb, 18. Feb)	group 3	MTHFR 38-656 18.Feb	20210219_C24117_004_S285018_MTHFR_38-656_Group_3_FTHCD (F292526)	Tubulin beta-2A chain OS=Homo sapiens OX=9606 GN=TUBB2A PE=1 SV=1	Q13885	Tubulin beta-2A chain OS=Homo sapiens OX=9606 GN=TUBB2A PE=1 SV=1	100,0%	0,00370%	49.889,1	1	1	1	File: "S:\p24117\Proteomics\QEXACTIVE_1\analytic_20210219\20210219_C24117_004_S285018_MTHFR_38-656_Group_3.raw" ; SpectrumID: "39131"; scans: "9373"	IMNTFSVMPSPK	R	V	81,1%	23,3	26,7	23,3	Oxidation (+16), Oxidation (+16)	1.382,65	2	-0,0059	-4,3	163	174
merged human files with all 4 conditions (1. Feb, 5. Feb, 18. Feb)	group 3	MTHFR 38-656 18.Feb	20210219_C24117_004_S285018_MTHFR_38-656_Group_3_FTHCD (F292526)	Tubulin beta-2A chain OS=Homo sapiens OX=9606 GN=TUBB2A PE=1 SV=1	Q13885	Tubulin beta-2A chain OS=Homo sapiens OX=9606 GN=TUBB2A PE=1 SV=1	100,0%	0,00370%	49.889,1	1	1	1	File: "S:\p24117\Proteomics\QEXACTIVE_1\analytic_20210219\20210219_C24117_004_S285018_MTHFR_38-656_Group_3.raw" ; SpectrumID: "40636"; scans: "9945"	IMNTFSVMPSPK	R	V	84,2%	19,9	27,6	19,9	Oxidation (+16), Oxidation (+16)	1.382,66	2	0,0034	2,4	163	174
merged human files with all 4 conditions (1. Feb, 5. Feb, 18. Feb)	group 3	MTHFR 38-656 18.Feb	20210219_C24117_004_S285018_MTHFR_38-656_Group_3_FTHCD (F292526)	Tubulin beta-2A chain OS=Homo sapiens OX=9606 GN=TUBB2A PE=1 SV=1	Q13885	Tubulin beta-2A chain OS=Homo sapiens OX=9606 GN=TUBB2A PE=1 SV=1	100,0%	0,00370%	49.889,1	1	1	1	File: "S:\p24117\Proteomics\QEXACTIVE_1\analytic_20210219\20210219_C24117_004_S285018_MTHFR_38-656_Group_3.raw" ; SpectrumID: "37050"; scans: "8172"	INVYYNEAAGNK	R	Y	99,7%	53,9	28,1	53,9		1.355,66	2	1,0	740	47	58
merged human files with all 4 conditions (1. Feb, 5. Feb, 18. Feb)	group 3	MTHFR 38-656 18.Feb	20210219_C24117_004_S285018_MTHFR_38-656_Group_3_FTHCD (F292526)	Tubulin beta-2A chain OS=Homo sapiens OX=9606 GN=TUBB2A PE=1 SV=1	Q13885	Tubulin beta-2A chain OS=Homo sapiens OX=9606 GN=TUBB2A PE=1 SV=1	100,0%	0,00370%	49.889,1	1	1	1	File: "S:\p24117\Proteomics\QEXACTIVE_1\analytic_20210219\20210219_C24117_004_S285018_MTHFR_38-656_Group_3.raw" ; SpectrumID: "29073"; scans: "3333"	IREEYPDR	K	I	99,0%	48,4	29,0	43,1		1.076,52	3	-0,0016	-1,5	155	162
merged human files with all 4 conditions (1. Feb, 5. Feb, 18. Feb)	group 3	MTHFR 38-656 18.Feb	20210219_C24117_004_S285018_MTHFR_38-656_Group_3_FTHCD (F292526)	Tubulin beta-2A chain OS=Homo sapiens OX=9606 GN=TUBB2A PE=1 SV=1	Q13885	Tubulin beta-2A chain OS=Homo sapiens OX=9606 GN=TUBB2A PE=1 SV=1	100,0%	0,00370%	49.889,1	1	1	1	File: "S:\p24117\Proteomics\QEXACTIVE_1\analytic_20210219\20210219_C24117_004_S285018_MTHFR_38-656_Group_3.raw" ; SpectrumID: "29075"; scans: "3335"	IREEYPDR	K	I	99,0%	54,0	29,1	35,4		1.076,52	2	-0,00030	-0,28	155	162
merged human files with all 4 conditions (1. Feb, 5. Feb, 18. Feb)	group 3	MTHFR 38-656 18.Feb	20210219_C24117_004_S285018_MTHFR_38-656_Group_3_FTHCD (F292526)	Tubulin beta-2A chain OS=Homo sapiens OX=9606 GN=TUBB2A PE=1 SV=1	Q13885	Tubulin beta-2A chain OS=Homo sapiens OX=9606 GN=TUBB2A PE=1 SV=1	100,0%	0,00370%	49.889,1	1	1	1	File: "S:\p24117\Proteomics\QEXACTIVE_1\analytic_20210219\20210219_C24117_004_S285018_MTHFR_38-656_Group_3.raw" ; SpectrumID: "48605"; scans: "14409"	ISEQFTAMFR	R	R	99,7%	50,0	26,6	49,5	Oxidation (+16)	1.244,58	2	-0,0029	-2,3	381	390
merged human files with all 4 conditions (1. Feb, 5. Feb, 18. Feb)	group 3	MTHFR 38-656 18.Feb	20210219_C24117_004_S285018_MTHFR_38-656_Group_3_FTHCD (F292526)	Tubulin beta-2A chain OS=Homo sapiens OX=9606 GN=TUBB2A PE=1 SV=1	Q13885	Tubulin beta-2A chain OS=Homo sapiens OX=9606 GN=TUBB2A PE=1 SV=1	100,0%	0,00370%	49.889,1	1	1	1	File: "S:\p24117\Proteomics\QEXACTIVE_1\analytic_20210219\20210219_C24117_004_S285018_MTHFR_38-656_Group_3.raw" ; SpectrumID: "44979"; scans: "12556"	ISEQFTAMFR	R	R	99,7%	63,2	26,5	63,1	Oxidation (+16)	1.244,58	2	-0,0028	-2,2	381	390
merged human files with all 4 conditions (1. Feb, 5. Feb, 18. Feb)	group 3	MTHFR 38-656 18.Feb	20210219_C24117_004_S285018_MTHFR_38-656_Group_3_FTHCD (F292526)	Tubulin beta-2A chain OS=Homo sapiens OX=9606 GN=TUBB2A PE=1 SV=1	Q13885	Tubulin beta-2A chain OS=Homo sapiens OX=9606 GN=TUBB2A PE=1 SV=1	100,0%	0,00370%	49.889,1	1	1	1	File: "S:\p24117\Proteomics\QEXACTIVE_1\analytic_20210219\20210219_C24117_004_S285018_MTHFR_38-656_Group_3.raw" ; SpectrumID: "47014"; scans: "13733"	ISEQFTAMFR	R	R	99,7%	57,7	26,6	51,7	Oxidation (+16)	1.244,59	2	-0,00044	-0,35	381	390
merged human files with all 4 conditions (1. Feb, 5. Feb, 18. Feb)	group 3	MTHFR 38-656 18.Feb	20210219_C24117_004_S285018_MTHFR_38-656_Group_3_FTHCD (F292526)	Tubulin beta-2A chain OS=Homo sapiens OX=9606 GN=TUBB2A PE=1 SV=1	Q13885	Tubulin beta-2A chain OS=Homo sapiens OX=9606 GN=TUBB2A PE=1 SV=1	100,0%	0,00370%	49.889,1	1	1	1	File: "S:\p24117\Proteomics\QEXACTIVE_1\analytic_20210219\20210219_C24117_004_S285018_MTHFR_38-656_Group_3.raw" ; SpectrumID: "46198"; scans: "12797"	ISEQFTAMFR	R	R	99,7%	63,7	26,4	60,6	Oxidation (+16)	1.244,58	2	-0,0015	-1,2	381	390
merged human files with all 4 conditions (1. Feb, 5. Feb, 18. Feb)	group 3	MTHFR 38-656 18.Feb	20210219_C24117_004_S285018_MTHFR_38-656_Group_3_FTHCD (F292526)	Tubulin beta-2A chain OS=Homo sapiens OX=9606 GN=TUBB2A PE=1 SV=1	Q13885	Tubulin beta-2A chain OS=Homo sapiens OX=9606 GN=TUBB2A PE=1 SV=1	100,0%	0,00370%	49.889,1	1	1	1	File: "S:\p24117\Proteomics\QEXACTIVE_1\analytic_20210219\20210219_C24117_004_S285018_MTHFR_38-656_Group_3.raw" ; SpectrumID: "48222"; scans: "13963"	ISEQFTAMFR	R	R	99,7%	67,1	26,6	59,6	Oxidation (+16)	1.244,59	2	0,00066	0,53	381	390
merged human files with all 4 conditions (1. Feb, 5. Feb, 18. Feb)	group 3	MTHFR 38-656 18.Feb	20210219_C24117_004_S285018_MTHFR_38-656_Group_3_FTHCD (F292526)	Tubulin beta-2A chain OS=Homo sapiens OX=9606 GN=TUBB2A PE=1 SV=1	Q13885	Tubulin beta-2A chain OS=Homo sapiens OX=9606 GN=TUBB2A PE=1 SV=1	100,0%	0,00370%	49.889,1	1	1	1	File: "S:\p24117\Proteomics\QEXACTIVE_1\analytic_20210219\20210219_C24117_004_S285018_MTHFR_38-656_Group_3.raw" ; SpectrumID: "48422"; scans: "14190"	ISEQFTAMFR	R	R	99,7%	66,8	26,6	65,9	Oxidation (+16)	1.244,59	2	0,00042	0,34	381	390
merged human files with all 4 conditions (1. Feb, 5. Feb, 18. Feb)	group 3	MTHFR 38-656 18.Feb	20210219_C24117_004_S285018_MTHFR_38-656_Group_3_FTHCD (F292526)	Tubulin beta-2A chain OS=Homo sapiens OX=9606 GN=TUBB2A PE=1 SV=1	Q13885	Tubulin beta-2A chain OS=Homo sapiens OX=9606 GN=TUBB2A PE=1 SV=1	100,0%	0,00370%	49.889,1	1	1	1	File: "S:\p24117\Proteomics\QEXACTIVE_1\analytic_20210219\20210219_C24117_004_S285018_MTHFR_38-656_Group_3.raw" ; SpectrumID: "46215"; scans: "12815"	KLAVNMVPFPR	R	L	99,7%	39,7	28,9	39,5	Oxidation (+16)	1.286,72	2	-0,0012	-0,93	252	262
merged human files with all 4 conditions (1. Feb, 5. Feb, 18. Feb)	group 3	MTHFR 38-656 18.Feb	20210219_C24117_004_S285018_MTHFR_38-656_Group_3_FTHCD (F292526)	Tubulin beta-2A chain OS=Homo sapiens OX=9606 GN=TUBB2A PE=1 SV=1	Q13885	Tubulin beta-2A chain OS=Homo sapiens OX=9606 GN=TUBB2A PE=1 SV=1	100,0%	0,00370%	49.889,1	1	1	1	File: "S:\p24117\Proteomics\QEXACTIVE_1\analytic_20210219\20210219_C24117_004_S285018_MTHFR_38-656_Group_3.raw" ; SpectrumID: "44514"; scans: "12017"	KLAVNMVPFPR	R	L	99,7%	68,4	29,0	65,1	Oxidation (+16)	1.286,72	2	0,00014	0,11	252	262
merged human files with all 4 conditions (1. Feb, 5. Feb, 18. Feb)	group 3	MTHFR 38-656 18.Feb	20210219_C24117_004_S285018_MTHFR_38-656_Group_3_FTHCD (F292526)	Tubulin beta-2A chain OS=Homo sapiens OX=9606 GN=TUBB2A PE=1 SV=1	Q13885	Tubulin beta-2A chain OS=Homo sapiens OX=9606 GN=TUBB2A PE=1 SV=1	100,0%	0,00370%	49.889,1	1	1	1	File: "S:\p24117\Proteomics\QEXACTIVE_1\analytic_20210219\20210219_C24117_004_S285018_MTHFR_38-656_Group_3.raw" ; SpectrumID: "46259"; scans: "12863"	KLAVNMVPFPR	R	L	99,7%	43,6	29,0	33,8	Oxidation (+16)	1.286,72	3	-0,00011	-0,088	252	262
merged human files with all 4 conditions (1. Feb, 5. Feb, 18. Feb)	group 3	MTHFR 38-656 18.Feb	20210219_C24117_004_S285018_MTHFR_38-656_Group_3_FTHCD (F292526)	Tubulin beta-2A chain OS=Homo sapiens OX=9606 GN=TUBB2A PE=1 SV=1	Q13885	Tubulin beta-2A chain OS=Homo sapiens OX=9606 GN=TUBB2A PE=1 SV=1	100,0%	0,00370%	49.889,1	1	1	1	File: "S:\p24117\Proteomics\QEXACTIVE_1\analytic_20210219\20210219_C24117_004_S285018_MTHFR_38-656_Group_3.raw" ; SpectrumID: "44513"; scans: "12016"	KLAVNMVPFPR	R	L	99,7%	45,5	29,0	37,0	Oxidation (+16)	1.286,72	3	-0,00029	-0,23	252	262
merged human files with all 4 conditions (1. Feb, 5. Feb, 18. Feb)	group 3	MTHFR 38-656 18.Feb	20210219_C24117_004_S285018_MTHFR_38-656_Group_3_FTHCD (F292526)	Tubulin beta-2A chain OS=Homo sapiens OX=9606 GN=TUBB2A PE=1 SV=1	Q13885	Tubulin beta-2A chain OS=Homo sapiens OX=9606 GN=TUBB2A PE=1 SV=1	100,0%	0,00370%	49.889,1	1	1	1	File: "S:\p24117\Proteomics\QEXACTIVE_1\analytic_20210219\20210219_C24117_004_S285018_MTHFR_38-656_Group_3.raw" ; SpectrumID: "50402"; scans: "15289"	LAVNMVPFPR	K	L	22,5%	7,98	30,5	7,98	Oxidation (+16)	1.158,62	3	-0,00073	-0,63	253	262
merged human files with all 4 conditions (1. Feb, 5. Feb, 18. Feb)	group 3	MTHFR 38-656 18.Feb	20210219_C24117_004_S285018_MTHFR_38-656_Group_3_FTHCD (F292526)	Tubulin beta-2A chain OS=Homo sapiens OX=9606 GN=TUBB2A PE=1 SV=1	Q13885	Tubulin beta-2A chain OS=Homo sapiens OX=9606 GN=TUBB2A PE=1 SV=1	100,0%	0,00370%	49.889,1	1	1	1	File: "S:\p24117\Proteomics\QEXACTIVE_1\analytic_20210219\20210219_C24117_004_S285018_MTHFR_38-656_Group_3.raw" ; SpectrumID: "48682"; scans: "14492"	LAVNMVPFPR	K	L	99,1%	20,9	30,3	20,9	Oxidation (+16)	1.158,62	3	-0,0027	-2,3	253	262
merged human files with all 4 conditions (1. Feb, 5. Feb, 18. Feb)	group 3	MTHFR 38-656 18.Feb	20210219_C24117_004_S285018_MTHFR_38-656_Group_3_FTHCD (F292526)	Tubulin beta-2A chain OS=Homo sapiens OX=9606 GN=TUBB2A PE=1 SV=1	Q13885	Tubulin beta-2A chain OS=Homo sapiens OX=9606 GN=TUBB2A PE=1 SV=1	100,0%	0,00370%	49.889,1	1	1	1	File: "S:\p24117\Proteomics\QEXACTIVE_1\analytic_20210219\20210219_C24117_004_S285018_MTHFR_38-656_Group_3.raw" ; SpectrumID: "50918"; scans: "15853"	LAVNMVPFPR	K	L	99,7%	51,1	30,2	44,1	Oxidation (+16)	1.158,62	2	-0,0015	-1,3	253	262
merged human files with all 4 conditions (1. Feb, 5. Feb, 18. Feb)	group 3	MTHFR 38-656 18.Feb	20210219_C24117_004_S285018_MTHFR_38-656_Group_3_FTHCD (F292526)	Tubulin beta-2A chain OS=Homo sapiens OX=9606 GN=TUBB2A PE=1 SV=1	Q13885	Tubulin beta-2A chain OS=Homo sapiens OX=9606 GN=TUBB2A PE=1 SV=1	100,0%	0,00370%	49.889,1	1	1	1	File: "S:\p24117\Proteomics\QEXACTIVE_1\analytic_20210219\20210219_C24117_004_S285018_MTHFR_38-656_Group_3.raw" ; SpectrumID: "50708"; scans: "15621"	LAVNMVPFPR	K	L	99,7%	65,1	30,5	58,5	Oxidation (+16)	1.158,62	2	-0,00056	-0,48	253	262
merged human files with all 4 conditions (1. Feb, 5. Feb, 18. Feb)	group 3	MTHFR 38-656 18.Feb	20210219_C24117_004_S285018_MTHFR_38-656_Group_3_FTHCD (F292526)	Tubulin beta-2A chain OS=Homo sapiens OX=9606 GN=TUBB2A PE=1 SV=1	Q13885	Tubulin beta-2A chain OS=Homo sapiens OX=9606 GN=TUBB2A PE=1 SV=1	100,0%	0,00370%	49.889,1	1	1	1	File: "S:\p24117\Proteomics\QEXACTIVE_1\analytic_20210219\20210219_C24117_004_S285018_MTHFR_38-656_Group_3.raw" ; SpectrumID: "50281"; scans: "15152"	LAVNMVPFPR	K	L	99,7%	71,7	30,5	63,1	Oxidation (+16)	1.158,62	2	-0,00044	-0,38	253	262
merged human files with all 4 conditions (1. Feb, 5. Feb, 18. Feb)	group 3	MTHFR 38-656 18.Feb	20210219_C24117_004_S285018_MTHFR_38-656_Group_3_FTHCD (F292526)	Tubulin beta-2A chain OS=Homo sapiens OX=9606 GN=TUBB2A PE=1 SV=1	Q13885	Tubulin beta-2A chain OS=Homo sapiens OX=9606 GN=TUBB2A PE=1 SV=1	100,0%	0,00370%	49.889,1	1	1	1	File: "S:\p24117\Proteomics\QEXACTIVE_1\analytic_20210219\20210219_C24117_004_S285018_MTHFR_38-656_Group_3.raw" ; SpectrumID: "50492"; scans: "15387"	LAVNMVPFPR	K	L	99,7%	72,4	30,5	60,9	Oxidation (+16)	1.158,62	2	-0,00056	-0,48	253	262
merged human files with all 4 conditions (1. Feb, 5. Feb, 18. Feb)	group 3	MTHFR 38-656 18.Feb	20210219_C24117_004_S285018_MTHFR_38-656_Group_3_FTHCD (F292526)	Tubulin beta-2A chain OS=Homo sapiens OX=9606 GN=TUBB2A PE=1 SV=1	Q13885	Tubulin beta-2A chain OS=Homo sapiens OX=9606 GN=TUBB2A PE=1 SV=1	100,0%	0,00370%	49.889,1	1	1	1	File: "S:\p24117\Proteomics\QEXACTIVE_1\analytic_20210219\20210219_C24117_004_S285018_MTHFR_38-656_Group_3.raw" ; SpectrumID: "48655"; scans: "14463"	LAVNMVPFPR	K	L	99,7%	71,3	30,6	62,3	Oxidation (+16)	1.158,62	2	0,000063	0,054	253	262
merged human files with all 4 conditions (1. Feb, 5. Feb, 18. Feb)	group 3	MTHFR 38-656 18.Feb	20210219_C24117_004_S285018_MTHFR_38-656_Group_3_FTHCD (F292526)	Tubulin beta-2A chain OS=Homo sapiens OX=9606 GN=TUBB2A PE=1 SV=1	Q13885	Tubulin beta-2A chain OS=Homo sapiens OX=9606 GN=TUBB2A PE=1 SV=1	100,0%	0,00370%	49.889,1	1	1	1	File: "S:\p24117\Proteomics\QEXACTIVE_1\analytic_20210219\20210219_C24117_004_S285018_MTHFR_38-656_Group_3.raw" ; SpectrumID: "48869"; scans: "14695"	LAVNMVPFPR	K	L	99,7%	74,8	30,5	64,7	Oxidation (+16)	1.158,62	2	-0,00018	-0,15	253	262
merged human files with all 4 conditions (1. Feb, 5. Feb, 18. Feb)	group 3	MTHFR 38-656 18.Feb	20210219_C24117_004_S285018_MTHFR_38-656_Group_3_FTHCD (F292526)	Tubulin beta-2A chain OS=Homo sapiens OX=9606 GN=TUBB2A PE=1 SV=1	Q13885	Tubulin beta-2A chain OS=Homo sapiens OX=9606 GN=TUBB2A PE=1 SV=1	100,0%	0,00370%	49.889,1	1	1	1	File: "S:\p24117\Proteomics\QEXACTIVE_1\analytic_20210219\20210219_C24117_004_S285018_MTHFR_38-656_Group_3.raw" ; SpectrumID: "60835"; scans: "21350"	LHFFMPGFAPLTSR	R	G	89,0%	15,3	29,8	14,7	Oxidation (+16)	1.635,82	3	-0,0036	-2,2	263	276
merged human files with all 4 conditions (1. Feb, 5. Feb, 18. Feb)	group 3	MTHFR 38-656 18.Feb	20210219_C24117_004_S285018_MTHFR_38-656_Group_3_FTHCD (F292526)	Tubulin beta-2A chain OS=Homo sapiens OX=9606 GN=TUBB2A PE=1 SV=1	Q13885	Tubulin beta-2A chain OS=Homo sapiens OX=9606 GN=TUBB2A PE=1 SV=1	100,0%	0,00370%	49.889,1	1	1	1	File: "S:\p24117\Proteomics\QEXACTIVE_1\analytic_20210219\20210219_C24117_004_S285018_MTHFR_38-656_Group_3.raw" ; SpectrumID: "56495"; scans: "18800"	LHFFMPGFAPLTSR	R	G	99,7%	53,3	29,9	53,3	Oxidation (+16)	1.635,82	2	0,0011	0,70	263	276
merged human files with all 4 conditions (1. Feb, 5. Feb, 18. Feb)	group 3	MTHFR 38-656 18.Feb	20210219_C24117_004_S285018_MTHFR_38-656_Group_3_FTHCD (F292526)	Tubulin beta-2A chain OS=Homo sapiens OX=9606 GN=TUBB2A PE=1 SV=1	Q13885	Tubulin beta-2A chain OS=Homo sapiens OX=9606 GN=TUBB2A PE=1 SV=1	100,0%	0,00370%	49.889,1	1	1	1	File: "S:\p24117\Proteomics\QEXACTIVE_1\analytic_20210219\20210219_C24117_004_S285018_MTHFR_38-656_Group_3.raw" ; SpectrumID: "60359"; scans: "20835"	LHFFMPGFAPLTSR	R	G	99,7%	48,5	29,9	39,5	Oxidation (+16)	1.635,82	3	0,00083	0,51	263	276
merged human files with all 4 conditions (1. Feb, 5. Feb, 18. Feb)	group 3	MTHFR 38-656 18.Feb	20210219_C24117_004_S285018_MTHFR_38-656_Group_3_FTHCD (F292526)	Tubulin beta-2A chain OS=Homo sapiens OX=9606 GN=TUBB2A PE=1 SV=1	Q13885	Tubulin beta-2A chain OS=Homo sapiens OX=9606 GN=TUBB2A PE=1 SV=1	100,0%	0,00370%	49.889,1	1	1	1	File: "S:\p24117\Proteomics\QEXACTIVE_1\analytic_20210219\20210219_C24117_004_S285018_MTHFR_38-656_Group_3.raw" ; SpectrumID: "56841"; scans: "19179"	LHFFMPGFAPLTSR	R	G	99,7%	55,3	29,8	47,6	Oxidation (+16)	1.635,82	3	0,00011	0,065	263	276
merged human files with all 4 conditions (1. Feb, 5. Feb, 18. Feb)	group 3	MTHFR 38-656 18.Feb	20210219_C24117_004_S285018_MTHFR_38-656_Group_3_FTHCD (F292526)	Tubulin beta-2A chain OS=Homo sapiens OX=9606 GN=TUBB2A PE=1 SV=1	Q13885	Tubulin beta-2A chain OS=Homo sapiens OX=9606 GN=TUBB2A PE=1 SV=1	100,0%	0,00370%	49.889,1	1	1	1	File: "S:\p24117\Proteomics\QEXACTIVE_1\analytic_20210219\20210219_C24117_004_S285018_MTHFR_38-656_Group_3.raw" ; SpectrumID: "58273"; scans: "19653"	LHFFMPGFAPLTSR	R	G	99,7%	55,6	29,8	45,3	Oxidation (+16)	1.635,82	3	0,00011	0,065	263	276
merged human files with all 4 conditions (1. Feb, 5. Feb, 18. Feb)	group 3	MTHFR 38-656 18.Feb	20210219_C24117_004_S285018_MTHFR_38-656_Group_3_FTHCD (F292526)	Tubulin beta-2A chain OS=Homo sapiens OX=9606 GN=TUBB2A PE=1 SV=1	Q13885	Tubulin beta-2A chain OS=Homo sapiens OX=9606 GN=TUBB2A PE=1 SV=1	100,0%	0,00370%	49.889,1	1	1	1	File: "S:\p24117\Proteomics\QEXACTIVE_1\analytic_20210219\20210219_C24117_004_S285018_MTHFR_38-656_Group_3.raw" ; SpectrumID: "59137"; scans: "20593"	LHFFMPGFAPLTSR	R	G	99,7%	57,2	29,3	49,4	Oxidation (+16)	1.636,83	3	1,0	620	263	276
merged human files with all 4 conditions (1. Feb, 5. Feb, 18. Feb)	group 3	MTHFR 38-656 18.Feb	20210219_C24117_004_S285018_MTHFR_38-656_Group_3_FTHCD (F292526)	Tubulin beta-2A chain OS=Homo sapiens OX=9606 GN=TUBB2A PE=1 SV=1	Q13885	Tubulin beta-2A chain OS=Homo sapiens OX=9606 GN=TUBB2A PE=1 SV=1	100,0%	0,00370%	49.889,1	1	1	1	File: "S:\p24117\Proteomics\QEXACTIVE_1\analytic_20210219\20210219_C24117_004_S285018_MTHFR_38-656_Group_3.raw" ; SpectrumID: "58922"; scans: "20357"	LHFFMPGFAPLTSR	R	G	99,7%	58,9	29,9	49,1	Oxidation (+16)	1.635,82	3	-0,0019	-1,2	263	276
merged human files with all 4 conditions (1. Feb, 5. Feb, 18. Feb)	group 3	MTHFR 38-656 18.Feb	20210219_C24117_004_S285018_MTHFR_38-656_Group_3_FTHCD (F292526)	Tubulin beta-2A chain OS=Homo sapiens OX=9606 GN=TUBB2A PE=1 SV=1	Q13885	Tubulin beta-2A chain OS=Homo sapiens OX=9606 GN=TUBB2A PE=1 SV=1	100,0%	0,00370%	49.889,1	1	1	1	File: "S:\p24117\Proteomics\QEXACTIVE_1\analytic_20210219\20210219_C24117_004_S285018_MTHFR_38-656_Group_3.raw" ; SpectrumID: "56409"; scans: "18707"	LHFFMPGFAPLTSR	R	G	99,7%	62,2	30,0	52,2	Oxidation (+16)	1.635,82	3	0,00065	0,40	263	276
merged human files with all 4 conditions (1. Feb, 5. Feb, 18. Feb)	group 3	MTHFR 38-656 18.Feb	20210219_C24117_004_S285018_MTHFR_38-656_Group_3_FTHCD (F292526)	Tubulin beta-2A chain OS=Homo sapiens OX=9606 GN=TUBB2A PE=1 SV=1	Q13885	Tubulin beta-2A chain OS=Homo sapiens OX=9606 GN=TUBB2A PE=1 SV=1	100,0%	0,00370%	49.889,1	1	1	1	File: "S:\p24117\Proteomics\QEXACTIVE_1\analytic_20210219\20210219_C24117_004_S285018_MTHFR_38-656_Group_3.raw" ; SpectrumID: "56623"; scans: "18939"	LHFFMPGFAPLTSR	R	G	99,7%	62,3	30,0	52,1	Oxidation (+16)	1.635,82	3	0,00065	0,40	263	276
merged human files with all 4 conditions (1. Feb, 5. Feb, 18. Feb)	group 3	MTHFR 38-656 18.Feb	20210219_C24117_004_S285018_MTHFR_38-656_Group_3_FTHCD (F292526)	Tubulin beta-2A chain OS=Homo sapiens OX=9606 GN=TUBB2A PE=1 SV=1	Q13885	Tubulin beta-2A chain OS=Homo sapiens OX=9606 GN=TUBB2A PE=1 SV=1	100,0%	0,00370%	49.889,1	1	1	1	File: "S:\p24117\Proteomics\QEXACTIVE_1\analytic_20210219\20210219_C24117_004_S285018_MTHFR_38-656_Group_3.raw" ; SpectrumID: "58489"; scans: "19887"	LHFFMPGFAPLTSR	R	G	99,7%	62,6	29,8	53,7	Oxidation (+16)	1.635,82	3	0,00011	0,065	263	276
merged human files with all 4 conditions (1. Feb, 5. Feb, 18. Feb)	group 3	MTHFR 38-656 18.Feb	20210219_C24117_004_S285018_MTHFR_38-656_Group_3_FTHCD (F292526)	Tubulin beta-2A chain OS=Homo sapiens OX=9606 GN=TUBB2A PE=1 SV=1	Q13885	Tubulin beta-2A chain OS=Homo sapiens OX=9606 GN=TUBB2A PE=1 SV=1	100,0%	0,00370%	49.889,1	1	1	1	File: "S:\p24117\Proteomics\QEXACTIVE_1\analytic_20210219\20210219_C24117_004_S285018_MTHFR_38-656_Group_3.raw" ; SpectrumID: "58705"; scans: "20121"	LHFFMPGFAPLTSR	R	G	99,7%	63,3	29,8	49,2	Oxidation (+16)	1.635,82	3	0,00011	0,065	263	276
merged human files with all 4 conditions (1. Feb, 5. Feb, 18. Feb)	group 3	MTHFR 38-656 18.Feb	20210219_C24117_004_S285018_MTHFR_38-656_Group_3_FTHCD (F292526)	Tubulin beta-2A chain OS=Homo sapiens OX=9606 GN=TUBB2A PE=1 SV=1	Q13885	Tubulin beta-2A chain OS=Homo sapiens OX=9606 GN=TUBB2A PE=1 SV=1	100,0%	0,00370%	49.889,1	1	1	1	File: "S:\p24117\Proteomics\QEXACTIVE_1\analytic_20210219\20210219_C24117_004_S285018_MTHFR_38-656_Group_3.raw" ; SpectrumID: "57057"; scans: "19419"	LHFFMPGFAPLTSR	R	G	99,7%	73,9	29,9	60,9	Oxidation (+16)	1.635,82	3	0,00083	0,51	263	276
merged human files with all 4 conditions (1. Feb, 5. Feb, 18. Feb)	group 3	MTHFR 38-656 18.Feb	20210219_C24117_004_S285018_MTHFR_38-656_Group_3_FTHCD (F292526)	Tubulin beta-2A chain OS=Homo sapiens OX=9606 GN=TUBB2A PE=1 SV=1	Q13885	Tubulin beta-2A chain OS=Homo sapiens OX=9606 GN=TUBB2A PE=1 SV=1	100,0%	0,00370%	49.889,1	1	1	1	File: "S:\p24117\Proteomics\QEXACTIVE_1\analytic_20210219\20210219_C24117_004_S285018_MTHFR_38-656_Group_3.raw" ; SpectrumID: "58856"; scans: "20285"	MSATFIGNSTAIQELFKR	K	I	99,7%	86,3	29,3	2,87	Oxidation (+16)	2.029,03	3	0,00082	0,40	363	380
merged human files with all 4 conditions (1. Feb, 5. Feb, 18. Feb)	group 3	MTHFR 38-656 18.Feb	20210219_C24117_004_S285018_MTHFR_38-656_Group_3_FTHCD (F292526)	Tubulin beta-2A chain OS=Homo sapiens OX=9606 GN=TUBB2A PE=1 SV=1	Q13885	Tubulin beta-2A chain OS=Homo sapiens OX=9606 GN=TUBB2A PE=1 SV=1	100,0%	0,00370%	49.889,1	1	1	1	File: "S:\p24117\Proteomics\QEXACTIVE_1\analytic_20210219\20210219_C24117_004_S285018_MTHFR_38-656_Group_3.raw" ; SpectrumID: "60791"; scans: "21303"	MSATFIGNSTAIQELFKR	K	I	99,7%	132	29,1	12,1		2.013,04	3	0,0011	0,55	363	380
merged human files with all 4 conditions (1. Feb, 5. Feb, 18. Feb)	group 3	MTHFR 38-656 18.Feb	20210219_C24117_004_S285018_MTHFR_38-656_Group_3_FTHCD (F292526)	Tubulin beta-2A chain OS=Homo sapiens OX=9606 GN=TUBB2A PE=1 SV=1	Q13885	Tubulin beta-2A chain OS=Homo sapiens OX=9606 GN=TUBB2A PE=1 SV=1	100,0%	0,00370%	49.889,1	1	1	1	File: "S:\p24117\Proteomics\QEXACTIVE_1\analytic_20210219\20210219_C24117_004_S285018_MTHFR_38-656_Group_3.raw" ; SpectrumID: "58203"; scans: "19577"	NSSYFVEWIPNNVK	K	T	99,7%	49,9	28,7	49,9		1.695,82	2	-0,0041	-2,4	337	350
merged human files with all 4 conditions (1. Feb, 5. Feb, 18. Feb)	group 3	MTHFR 38-656 18.Feb	20210219_C24117_004_S285018_MTHFR_38-656_Group_3_FTHCD (F292526)	Tubulin beta-2A chain OS=Homo sapiens OX=9606 GN=TUBB2A PE=1 SV=1	Q13885	Tubulin beta-2A chain OS=Homo sapiens OX=9606 GN=TUBB2A PE=1 SV=1	100,0%	0,00370%	49.889,1	1	1	1	File: "S:\p24117\Proteomics\QEXACTIVE_1\analytic_20210219\20210219_C24117_004_S285018_MTHFR_38-656_Group_3.raw" ; SpectrumID: "58417"; scans: "19809"	NSSYFVEWIPNNVK	K	T	99,7%	50,8	28,8	50,8		1.695,83	2	0,00034	0,20	337	350
merged human files with all 4 conditions (1. Feb, 5. Feb, 18. Feb)	group 3	MTHFR 38-656 18.Feb	20210219_C24117_004_S285018_MTHFR_38-656_Group_3_FTHCD (F292526)	Tubulin beta-2A chain OS=Homo sapiens OX=9606 GN=TUBB2A PE=1 SV=1	Q13885	Tubulin beta-2A chain OS=Homo sapiens OX=9606 GN=TUBB2A PE=1 SV=1	100,0%	0,00370%	49.889,1	1	1	1	File: "S:\p24117\Proteomics\QEXACTIVE_1\analytic_20210219\20210219_C24117_004_S285018_MTHFR_38-656_Group_3.raw" ; SpectrumID: "58219"; scans: "19594"	NSSYFVEWIPNNVK	K	T	99,7%	41,9	28,8	40,3		1.695,83	3	-0,00035	-0,21	337	350
merged human files with all 4 conditions (1. Feb, 5. Feb, 18. Feb)	group 3	MTHFR 38-656 18.Feb	20210219_C24117_004_S285018_MTHFR_38-656_Group_3_FTHCD (F292526)	Tubulin beta-2A chain OS=Homo sapiens OX=9606 GN=TUBB2A PE=1 SV=1	Q13885	Tubulin beta-2A chain OS=Homo sapiens OX=9606 GN=TUBB2A PE=1 SV=1	100,0%	0,00370%	49.889,1	1	1	1	File: "S:\p24117\Proteomics\QEXACTIVE_1\analytic_20210219\20210219_C24117_004_S285018_MTHFR_38-656_Group_3.raw" ; SpectrumID: "42646"; scans: "11059"	RISEQFTAMFR	K	R	73,1%	19,7	28,6	8,86	Oxidation (+16)	1.400,69	2	0,0039	2,8	380	390
merged human files with all 4 conditions (1. Feb, 5. Feb, 18. Feb)	group 3	MTHFR 38-656 18.Feb	20210219_C24117_004_S285018_MTHFR_38-656_Group_3_FTHCD (F292526)	Tubulin beta-2A chain OS=Homo sapiens OX=9606 GN=TUBB2A PE=1 SV=1	Q13885	Tubulin beta-2A chain OS=Homo sapiens OX=9606 GN=TUBB2A PE=1 SV=1	100,0%	0,00370%	49.889,1	1	1	1	File: "S:\p24117\Proteomics\QEXACTIVE_1\analytic_20210219\20210219_C24117_004_S285018_MTHFR_38-656_Group_3.raw" ; SpectrumID: "42660"; scans: "11074"	RISEQFTAMFR	K	R	99,7%	26,9	28,7	26,9	Oxidation (+16)	1.400,69	3	0,0052	3,7	380	390
merged human files with all 4 conditions (1. Feb, 5. Feb, 18. Feb)	group 3	MTHFR 38-656 18.Feb	20210219_C24117_004_S285018_MTHFR_38-656_Group_3_FTHCD (F292526)	Tubulin beta-2A chain OS=Homo sapiens OX=9606 GN=TUBB2A PE=1 SV=1	Q13885	Tubulin beta-2A chain OS=Homo sapiens OX=9606 GN=TUBB2A PE=1 SV=1	100,0%	0,00370%	49.889,1	1	1	1	File: "S:\p24117\Proteomics\QEXACTIVE_1\analytic_20210219\20210219_C24117_004_S285018_MTHFR_38-656_Group_3.raw" ; SpectrumID: "62954"; scans: "22567"	SGPFGQIFRPDNFVFGQSGAGNNWAK	R	G	99,7%	60,7	27,9	60,7		2.797,33	3	-0,0068	-2,4	78	103
merged human files with all 4 conditions (1. Feb, 5. Feb, 18. Feb)	group 3	MTHFR 38-656 18.Feb	20210219_C24117_004_S285018_MTHFR_38-656_Group_3_FTHCD (F292526)	Tubulin beta-2A chain OS=Homo sapiens OX=9606 GN=TUBB2A PE=1 SV=1	Q13885	Tubulin beta-2A chain OS=Homo sapiens OX=9606 GN=TUBB2A PE=1 SV=1	100,0%	0,00370%	49.889,1	1	1	1	File: "S:\p24117\Proteomics\QEXACTIVE_1\analytic_20210219\20210219_C24117_004_S285018_MTHFR_38-656_Group_3.raw" ; SpectrumID: "58707"; scans: "20123"	YLTVAAIFR	R	G	99,7%	57,3	26,0	48,0		1.052,60	2	-0,0011	-1,0	310	318
merged human files with all 4 conditions (1. Feb, 5. Feb, 18. Feb)	group 3	MTHFR 38-656 18.Feb	20210219_C24117_004_S285018_MTHFR_38-656_Group_3_FTHCD (F292526)	Tubulin beta-2B chain OS=Homo sapiens OX=9606 GN=TUBB2B PE=1 SV=1	Q9BVA1	Tubulin beta-2B chain OS=Homo sapiens OX=9606 GN=TUBB2B PE=1 SV=1	100,0%	0,00370%	49.935,1	1	1	1	File: "S:\p24117\Proteomics\QEXACTIVE_1\analytic_20210219\20210219_C24117_004_S285018_MTHFR_38-656_Group_3.raw" ; SpectrumID: "52806"; scans: "16825"	AILVDLEPGTMDSVR	R	S	95,0%	23,3	29,4	23,3	Oxidation (+16)	1.630,82	2	-0,00092	-0,56	63	77
merged human files with all 4 conditions (1. Feb, 5. Feb, 18. Feb)	group 3	MTHFR 38-656 18.Feb	20210219_C24117_004_S285018_MTHFR_38-656_Group_3_FTHCD (F292526)	Tubulin beta-2B chain OS=Homo sapiens OX=9606 GN=TUBB2B PE=1 SV=1	Q9BVA1	Tubulin beta-2B chain OS=Homo sapiens OX=9606 GN=TUBB2B PE=1 SV=1	100,0%	0,00370%	49.935,1	1	1	1	File: "S:\p24117\Proteomics\QEXACTIVE_1\analytic_20210219\20210219_C24117_004_S285018_MTHFR_38-656_Group_3.raw" ; SpectrumID: "50957"; scans: "15895"	AILVDLEPGTMDSVR	R	S	99,7%	35,8	29,6	35,8	Oxidation (+16)	1.630,83	2	0,0015	0,93	63	77
merged human files with all 4 conditions (1. Feb, 5. Feb, 18. Feb)	group 3	MTHFR 38-656 18.Feb	20210219_C24117_004_S285018_MTHFR_38-656_Group_3_FTHCD (F292526)	Tubulin beta-2B chain OS=Homo sapiens OX=9606 GN=TUBB2B PE=1 SV=1	Q9BVA1	Tubulin beta-2B chain OS=Homo sapiens OX=9606 GN=TUBB2B PE=1 SV=1	100,0%	0,00370%	49.935,1	1	1	1	File: "S:\p24117\Proteomics\QEXACTIVE_1\analytic_20210219\20210219_C24117_004_S285018_MTHFR_38-656_Group_3.raw" ; SpectrumID: "52165"; scans: "16126"	AILVDLEPGTMDSVR	R	S	99,7%	47,9	29,5	47,9	Oxidation (+16)	1.630,82	2	-0,00042	-0,26	63	77
merged human files with all 4 conditions (1. Feb, 5. Feb, 18. Feb)	group 3	MTHFR 38-656 18.Feb	20210219_C24117_004_S285018_MTHFR_38-656_Group_3_FTHCD (F292526)	Tubulin beta-2B chain OS=Homo sapiens OX=9606 GN=TUBB2B PE=1 SV=1	Q9BVA1	Tubulin beta-2B chain OS=Homo sapiens OX=9606 GN=TUBB2B PE=1 SV=1	100,0%	0,00370%	49.935,1	1	1	1	File: "S:\p24117\Proteomics\QEXACTIVE_1\analytic_20210219\20210219_C24117_004_S285018_MTHFR_38-656_Group_3.raw" ; SpectrumID: "52594"; scans: "16592"	AILVDLEPGTMDSVR	R	S	99,7%	57,8	29,5	57,8	Oxidation (+16)	1.630,82	2	0,00054	0,33	63	77
merged human files with all 4 conditions (1. Feb, 5. Feb, 18. Feb)	group 3	MTHFR 38-656 18.Feb	20210219_C24117_004_S285018_MTHFR_38-656_Group_3_FTHCD (F292526)	Tubulin beta-2B chain OS=Homo sapiens OX=9606 GN=TUBB2B PE=1 SV=1	Q9BVA1	Tubulin beta-2B chain OS=Homo sapiens OX=9606 GN=TUBB2B PE=1 SV=1	100,0%	0,00370%	49.935,1	1	1	1	File: "S:\p24117\Proteomics\QEXACTIVE_1\analytic_20210219\20210219_C24117_004_S285018_MTHFR_38-656_Group_3.raw" ; SpectrumID: "52381"; scans: "16360"	AILVDLEPGTMDSVR	R	S	99,7%	61,0	29,5	61,0	Oxidation (+16)	1.630,82	2	0,00054	0,33	63	77
merged human files with all 4 conditions (1. Feb, 5. Feb, 18. Feb)	group 3	MTHFR 38-656 18.Feb	20210219_C24117_004_S285018_MTHFR_38-656_Group_3_FTHCD (F292526)	Tubulin beta-2B chain OS=Homo sapiens OX=9606 GN=TUBB2B PE=1 SV=1	Q9BVA1	Tubulin beta-2B chain OS=Homo sapiens OX=9606 GN=TUBB2B PE=1 SV=1	100,0%	0,00370%	49.935,1	1	1	1	File: "S:\p24117\Proteomics\QEXACTIVE_1\analytic_20210219\20210219_C24117_004_S285018_MTHFR_38-656_Group_3.raw" ; SpectrumID: "52362"; scans: "16339"	AILVDLEPGTMDSVR	R	S	99,7%	42,6	29,6	42,6	Oxidation (+16)	1.630,82	3	0,00019	0,11	63	77
merged human files with all 4 conditions (1. Feb, 5. Feb, 18. Feb)	group 3	MTHFR 38-656 18.Feb	20210219_C24117_004_S285018_MTHFR_38-656_Group_3_FTHCD (F292526)	Tubulin beta-2B chain OS=Homo sapiens OX=9606 GN=TUBB2B PE=1 SV=1	Q9BVA1	Tubulin beta-2B chain OS=Homo sapiens OX=9606 GN=TUBB2B PE=1 SV=1	100,0%	0,00370%	49.935,1	1	1	1	File: "S:\p24117\Proteomics\QEXACTIVE_1\analytic_20210219\20210219_C24117_004_S285018_MTHFR_38-656_Group_3.raw" ; SpectrumID: "50991"; scans: "15932"	AILVDLEPGTMDSVR	R	S	99,7%	48,2	29,6	48,2	Oxidation (+16)	1.630,82	3	0,00073	0,45	63	77
merged human files with all 4 conditions (1. Feb, 5. Feb, 18. Feb)	group 3	MTHFR 38-656 18.Feb	20210219_C24117_004_S285018_MTHFR_38-656_Group_3_FTHCD (F292526)	Tubulin beta-2B chain OS=Homo sapiens OX=9606 GN=TUBB2B PE=1 SV=1	Q9BVA1	Tubulin beta-2B chain OS=Homo sapiens OX=9606 GN=TUBB2B PE=1 SV=1	100,0%	0,00370%	49.935,1	1	1	1	File: "S:\p24117\Proteomics\QEXACTIVE_1\analytic_20210219\20210219_C24117_004_S285018_MTHFR_38-656_Group_3.raw" ; SpectrumID: "50944"; scans: "15881"	ALTVPELTQQMFDSK	R	N	99,7%	59,5	29,4	59,5	Oxidation (+16)	1.722,85	2	0,0018	1,1	283	297
merged human files with all 4 conditions (1. Feb, 5. Feb, 18. Feb)	group 3	MTHFR 38-656 18.Feb	20210219_C24117_004_S285018_MTHFR_38-656_Group_3_FTHCD (F292526)	Tubulin beta-2B chain OS=Homo sapiens OX=9606 GN=TUBB2B PE=1 SV=1	Q9BVA1	Tubulin beta-2B chain OS=Homo sapiens OX=9606 GN=TUBB2B PE=1 SV=1	100,0%	0,00370%	49.935,1	1	1	1	File: "S:\p24117\Proteomics\QEXACTIVE_1\analytic_20210219\20210219_C24117_004_S285018_MTHFR_38-656_Group_3.raw" ; SpectrumID: "36161"; scans: "7189"	EVDEQMLNVQNK	K	N	99,3%	38,4	25,6	37,3	Oxidation (+16)	1.461,67	2	-0,0079	-5,4	325	336
merged human files with all 4 conditions (1. Feb, 5. Feb, 18. Feb)	group 3	MTHFR 38-656 18.Feb	20210219_C24117_004_S285018_MTHFR_38-656_Group_3_FTHCD (F292526)	Tubulin beta-2B chain OS=Homo sapiens OX=9606 GN=TUBB2B PE=1 SV=1	Q9BVA1	Tubulin beta-2B chain OS=Homo sapiens OX=9606 GN=TUBB2B PE=1 SV=1	100,0%	0,00370%	49.935,1	1	1	1	File: "S:\p24117\Proteomics\QEXACTIVE_1\analytic_20210219\20210219_C24117_004_S285018_MTHFR_38-656_Group_3.raw" ; SpectrumID: "34938"; scans: "6944"	EVDEQMLNVQNK	K	N	99,7%	38,4	26,3	38,4	Oxidation (+16)	1.461,68	2	0,00086	0,59	325	336
merged human files with all 4 conditions (1. Feb, 5. Feb, 18. Feb)	group 3	MTHFR 38-656 18.Feb	20210219_C24117_004_S285018_MTHFR_38-656_Group_3_FTHCD (F292526)	Tubulin beta-2B chain OS=Homo sapiens OX=9606 GN=TUBB2B PE=1 SV=1	Q9BVA1	Tubulin beta-2B chain OS=Homo sapiens OX=9606 GN=TUBB2B PE=1 SV=1	100,0%	0,00370%	49.935,1	1	1	1	File: "S:\p24117\Proteomics\QEXACTIVE_1\analytic_20210219\20210219_C24117_004_S285018_MTHFR_38-656_Group_3.raw" ; SpectrumID: "39034"; scans: "9265"	EVDEQMLNVQNK	K	N	99,7%	45,7	27,0	45,7		1.445,68	2	-0,000062	-0,043	325	336
merged human files with all 4 conditions (1. Feb, 5. Feb, 18. Feb)	group 3	MTHFR 38-656 18.Feb	20210219_C24117_004_S285018_MTHFR_38-656_Group_3_FTHCD (F292526)	Tubulin beta-2B chain OS=Homo sapiens OX=9606 GN=TUBB2B PE=1 SV=1	Q9BVA1	Tubulin beta-2B chain OS=Homo sapiens OX=9606 GN=TUBB2B PE=1 SV=1	100,0%	0,00370%	49.935,1	1	1	1	File: "S:\p24117\Proteomics\QEXACTIVE_1\analytic_20210219\20210219_C24117_004_S285018_MTHFR_38-656_Group_3.raw" ; SpectrumID: "36582"; scans: "7663"	EVDEQMLNVQNK	K	N	99,7%	61,1	25,9	61,1	Oxidation (+16)	1.461,67	2	-0,0043	-2,9	325	336
merged human files with all 4 conditions (1. Feb, 5. Feb, 18. Feb)	group 3	MTHFR 38-656 18.Feb	20210219_C24117_004_S285018_MTHFR_38-656_Group_3_FTHCD (F292526)	Tubulin beta-2B chain OS=Homo sapiens OX=9606 GN=TUBB2B PE=1 SV=1	Q9BVA1	Tubulin beta-2B chain OS=Homo sapiens OX=9606 GN=TUBB2B PE=1 SV=1	100,0%	0,00370%	49.935,1	1	1	1	File: "S:\p24117\Proteomics\QEXACTIVE_1\analytic_20210219\20210219_C24117_004_S285018_MTHFR_38-656_Group_3.raw" ; SpectrumID: "32896"; scans: "5779"	EVDEQMLNVQNK	K	N	99,7%	53,3	26,2	53,3	Oxidation (+16)	1.461,68	2	-0,00012	-0,080	325	336
merged human files with all 4 conditions (1. Feb, 5. Feb, 18. Feb)	group 3	MTHFR 38-656 18.Feb	20210219_C24117_004_S285018_MTHFR_38-656_Group_3_FTHCD (F292526)	Tubulin beta-2B chain OS=Homo sapiens OX=9606 GN=TUBB2B PE=1 SV=1	Q9BVA1	Tubulin beta-2B chain OS=Homo sapiens OX=9606 GN=TUBB2B PE=1 SV=1	100,0%	0,00370%	49.935,1	1	1	1	File: "S:\p24117\Proteomics\QEXACTIVE_1\analytic_20210219\20210219_C24117_004_S285018_MTHFR_38-656_Group_3.raw" ; SpectrumID: "36367"; scans: "7430"	EVDEQMLNVQNK	K	N	99,7%	57,9	26,5	57,9	Oxidation (+16)	1.461,68	2	0,0014	0,93	325	336
merged human files with all 4 conditions (1. Feb, 5. Feb, 18. Feb)	group 3	MTHFR 38-656 18.Feb	20210219_C24117_004_S285018_MTHFR_38-656_Group_3_FTHCD (F292526)	Tubulin beta-2B chain OS=Homo sapiens OX=9606 GN=TUBB2B PE=1 SV=1	Q9BVA1	Tubulin beta-2B chain OS=Homo sapiens OX=9606 GN=TUBB2B PE=1 SV=1	100,0%	0,00370%	49.935,1	1	1	1	File: "S:\p24117\Proteomics\QEXACTIVE_1\analytic_20210219\20210219_C24117_004_S285018_MTHFR_38-656_Group_3.raw" ; SpectrumID: "32936"; scans: "5829"	EVDEQMLNVQNK	K	N	99,7%	27,7	26,2	27,7	Oxidation (+16)	1.461,68	3	-0,0014	-0,95	325	336
merged human files with all 4 conditions (1. Feb, 5. Feb, 18. Feb)	group 3	MTHFR 38-656 18.Feb	20210219_C24117_004_S285018_MTHFR_38-656_Group_3_FTHCD (F292526)	Tubulin beta-2B chain OS=Homo sapiens OX=9606 GN=TUBB2B PE=1 SV=1	Q9BVA1	Tubulin beta-2B chain OS=Homo sapiens OX=9606 GN=TUBB2B PE=1 SV=1	100,0%	0,00370%	49.935,1	1	1	1	File: "S:\p24117\Proteomics\QEXACTIVE_1\analytic_20210219\20210219_C24117_004_S285018_MTHFR_38-656_Group_3.raw" ; SpectrumID: "45017"; scans: "12597"	FPGQLNADLR	R	K	87,4%	26,8	29,6	24,5		1.129,58	2	-0,0042	-3,7	242	251
merged human files with all 4 conditions (1. Feb, 5. Feb, 18. Feb)	group 3	MTHFR 38-656 18.Feb	20210219_C24117_004_S285018_MTHFR_38-656_Group_3_FTHCD (F292526)	Tubulin beta-2B chain OS=Homo sapiens OX=9606 GN=TUBB2B PE=1 SV=1	Q9BVA1	Tubulin beta-2B chain OS=Homo sapiens OX=9606 GN=TUBB2B PE=1 SV=1	100,0%	0,00370%	49.935,1	1	1	1	File: "S:\p24117\Proteomics\QEXACTIVE_1\analytic_20210219\20210219_C24117_004_S285018_MTHFR_38-656_Group_3.raw" ; SpectrumID: "44658"; scans: "12194"	FPGQLNADLR	R	K	99,7%	45,0	30,0	43,7		1.129,59	2	0,0020	1,8	242	251
merged human files with all 4 conditions (1. Feb, 5. Feb, 18. Feb)	group 3	MTHFR 38-656 18.Feb	20210219_C24117_004_S285018_MTHFR_38-656_Group_3_FTHCD (F292526)	Tubulin beta-2B chain OS=Homo sapiens OX=9606 GN=TUBB2B PE=1 SV=1	Q9BVA1	Tubulin beta-2B chain OS=Homo sapiens OX=9606 GN=TUBB2B PE=1 SV=1	100,0%	0,00370%	49.935,1	1	1	1	File: "S:\p24117\Proteomics\QEXACTIVE_1\analytic_20210219\20210219_C24117_004_S285018_MTHFR_38-656_Group_3.raw" ; SpectrumID: "40350"; scans: "9616"	FPGQLNADLRK	R	L	99,7%	45,4	29,9	43,5		1.257,69	2	0,0027	2,2	242	252
merged human files with all 4 conditions (1. Feb, 5. Feb, 18. Feb)	group 3	MTHFR 38-656 18.Feb	20210219_C24117_004_S285018_MTHFR_38-656_Group_3_FTHCD (F292526)	Tubulin beta-2B chain OS=Homo sapiens OX=9606 GN=TUBB2B PE=1 SV=1	Q9BVA1	Tubulin beta-2B chain OS=Homo sapiens OX=9606 GN=TUBB2B PE=1 SV=1	100,0%	0,00370%	49.935,1	1	1	1	File: "S:\p24117\Proteomics\QEXACTIVE_1\analytic_20210219\20210219_C24117_004_S285018_MTHFR_38-656_Group_3.raw" ; SpectrumID: "40542"; scans: "9842"	FPGQLNADLRK	R	L	99,7%	57,3	29,7	46,6		1.257,68	2	0,0015	1,2	242	252
merged human files with all 4 conditions (1. Feb, 5. Feb, 18. Feb)	group 3	MTHFR 38-656 18.Feb	20210219_C24117_004_S285018_MTHFR_38-656_Group_3_FTHCD (F292526)	Tubulin beta-2B chain OS=Homo sapiens OX=9606 GN=TUBB2B PE=1 SV=1	Q9BVA1	Tubulin beta-2B chain OS=Homo sapiens OX=9606 GN=TUBB2B PE=1 SV=1	100,0%	0,00370%	49.935,1	1	1	1	File: "S:\p24117\Proteomics\QEXACTIVE_1\analytic_20210219\20210219_C24117_004_S285018_MTHFR_38-656_Group_3.raw" ; SpectrumID: "40378"; scans: "9647"	FPGQLNADLRK	R	L	99,7%	49,2	29,8	44,8		1.257,68	3	-0,00051	-0,40	242	252
merged human files with all 4 conditions (1. Feb, 5. Feb, 18. Feb)	group 3	MTHFR 38-656 18.Feb	20210219_C24117_004_S285018_MTHFR_38-656_Group_3_FTHCD (F292526)	Tubulin beta-2B chain OS=Homo sapiens OX=9606 GN=TUBB2B PE=1 SV=1	Q9BVA1	Tubulin beta-2B chain OS=Homo sapiens OX=9606 GN=TUBB2B PE=1 SV=1	100,0%	0,00370%	49.935,1	1	1	1	File: "S:\p24117\Proteomics\QEXACTIVE_1\analytic_20210219\20210219_C24117_004_S285018_MTHFR_38-656_Group_3.raw" ; SpectrumID: "40570"; scans: "9874"	FPGQLNADLRK	R	L	99,7%	54,7	29,8	47,9		1.257,69	3	0,0022	1,7	242	252
merged human files with all 4 conditions (1. Feb, 5. Feb, 18. Feb)	group 3	MTHFR 38-656 18.Feb	20210219_C24117_004_S285018_MTHFR_38-656_Group_3_FTHCD (F292526)	Tubulin beta-2B chain OS=Homo sapiens OX=9606 GN=TUBB2B PE=1 SV=1	Q9BVA1	Tubulin beta-2B chain OS=Homo sapiens OX=9606 GN=TUBB2B PE=1 SV=1	100,0%	0,00370%	49.935,1	1	1	1	File: "S:\p24117\Proteomics\QEXACTIVE_1\analytic_20210219\20210219_C24117_004_S285018_MTHFR_38-656_Group_3.raw" ; SpectrumID: "62895"; scans: "22503"	GHYTEGAELVDSVLDVVR	K	K	99,7%	84,1	29,2	84,1		1.957,97	4	-0,00061	-0,31	104	121
merged human files with all 4 conditions (1. Feb, 5. Feb, 18. Feb)	group 3	MTHFR 38-656 18.Feb	20210219_C24117_004_S285018_MTHFR_38-656_Group_3_FTHCD (F292526)	Tubulin beta-2B chain OS=Homo sapiens OX=9606 GN=TUBB2B PE=1 SV=1	Q9BVA1	Tubulin beta-2B chain OS=Homo sapiens OX=9606 GN=TUBB2B PE=1 SV=1	100,0%	0,00370%	49.935,1	1	1	1	File: "S:\p24117\Proteomics\QEXACTIVE_1\analytic_20210219\20210219_C24117_004_S285018_MTHFR_38-656_Group_3.raw" ; SpectrumID: "62871"; scans: "22477"	GHYTEGAELVDSVLDVVR	K	K	99,7%	80,7	29,4	80,7		1.957,98	2	0,0013	0,64	104	121
merged human files with all 4 conditions (1. Feb, 5. Feb, 18. Feb)	group 3	MTHFR 38-656 18.Feb	20210219_C24117_004_S285018_MTHFR_38-656_Group_3_FTHCD (F292526)	Tubulin beta-2B chain OS=Homo sapiens OX=9606 GN=TUBB2B PE=1 SV=1	Q9BVA1	Tubulin beta-2B chain OS=Homo sapiens OX=9606 GN=TUBB2B PE=1 SV=1	100,0%	0,00370%	49.935,1	1	1	1	File: "S:\p24117\Proteomics\QEXACTIVE_1\analytic_20210219\20210219_C24117_004_S285018_MTHFR_38-656_Group_3.raw" ; SpectrumID: "63069"; scans: "22692"	GHYTEGAELVDSVLDVVR	K	K	99,7%	67,8	29,1	67,8		1.957,97	3	-0,0012	-0,61	104	121
merged human files with all 4 conditions (1. Feb, 5. Feb, 18. Feb)	group 3	MTHFR 38-656 18.Feb	20210219_C24117_004_S285018_MTHFR_38-656_Group_3_FTHCD (F292526)	Tubulin beta-2B chain OS=Homo sapiens OX=9606 GN=TUBB2B PE=1 SV=1	Q9BVA1	Tubulin beta-2B chain OS=Homo sapiens OX=9606 GN=TUBB2B PE=1 SV=1	100,0%	0,00370%	49.935,1	1	1	1	File: "S:\p24117\Proteomics\QEXACTIVE_1\analytic_20210219\20210219_C24117_004_S285018_MTHFR_38-656_Group_3.raw" ; SpectrumID: "62856"; scans: "22461"	GHYTEGAELVDSVLDVVR	K	K	99,7%	84,7	29,3	84,7		1.957,98	3	0,00045	0,23	104	121
merged human files with all 4 conditions (1. Feb, 5. Feb, 18. Feb)	group 3	MTHFR 38-656 18.Feb	20210219_C24117_004_S285018_MTHFR_38-656_Group_3_FTHCD (F292526)	Tubulin beta-2B chain OS=Homo sapiens OX=9606 GN=TUBB2B PE=1 SV=1	Q9BVA1	Tubulin beta-2B chain OS=Homo sapiens OX=9606 GN=TUBB2B PE=1 SV=1	100,0%	0,00370%	49.935,1	1	1	1	File: "S:\p24117\Proteomics\QEXACTIVE_1\analytic_20210219\20210219_C24117_004_S285018_MTHFR_38-656_Group_3.raw" ; SpectrumID: "60552"; scans: "21044"	GHYTEGAELVDSVLDVVRK	K	E	17,2%	11,1	29,2	11,1		2.086,07	4	-0,00037	-0,18	104	122
merged human files with all 4 conditions (1. Feb, 5. Feb, 18. Feb)	group 3	MTHFR 38-656 18.Feb	20210219_C24117_004_S285018_MTHFR_38-656_Group_3_FTHCD (F292526)	Tubulin beta-2B chain OS=Homo sapiens OX=9606 GN=TUBB2B PE=1 SV=1	Q9BVA1	Tubulin beta-2B chain OS=Homo sapiens OX=9606 GN=TUBB2B PE=1 SV=1	100,0%	0,00370%	49.935,1	1	1	1	File: "S:\p24117\Proteomics\QEXACTIVE_1\analytic_20210219\20210219_C24117_004_S285018_MTHFR_38-656_Group_3.raw" ; SpectrumID: "60337"; scans: "20811"	GHYTEGAELVDSVLDVVRK	K	E	99,7%	70,6	29,4	70,6		2.086,07	4	0,0021	0,99	104	122
merged human files with all 4 conditions (1. Feb, 5. Feb, 18. Feb)	group 3	MTHFR 38-656 18.Feb	20210219_C24117_004_S285018_MTHFR_38-656_Group_3_FTHCD (F292526)	Tubulin beta-2B chain OS=Homo sapiens OX=9606 GN=TUBB2B PE=1 SV=1	Q9BVA1	Tubulin beta-2B chain OS=Homo sapiens OX=9606 GN=TUBB2B PE=1 SV=1	100,0%	0,00370%	49.935,1	1	1	1	File: "S:\p24117\Proteomics\QEXACTIVE_1\analytic_20210219\20210219_C24117_004_S285018_MTHFR_38-656_Group_3.raw" ; SpectrumID: "60525"; scans: "21015"	GHYTEGAELVDSVLDVVRK	K	E	99,7%	43,3	29,3	43,3		2.086,07	3	-0,0011	-0,54	104	122
merged human files with all 4 conditions (1. Feb, 5. Feb, 18. Feb)	group 3	MTHFR 38-656 18.Feb	20210219_C24117_004_S285018_MTHFR_38-656_Group_3_FTHCD (F292526)	Tubulin beta-2B chain OS=Homo sapiens OX=9606 GN=TUBB2B PE=1 SV=1	Q9BVA1	Tubulin beta-2B chain OS=Homo sapiens OX=9606 GN=TUBB2B PE=1 SV=1	100,0%	0,00370%	49.935,1	1	1	1	File: "S:\p24117\Proteomics\QEXACTIVE_1\analytic_20210219\20210219_C24117_004_S285018_MTHFR_38-656_Group_3.raw" ; SpectrumID: "60315"; scans: "20787"	GHYTEGAELVDSVLDVVRK	K	E	99,7%	52,4	29,2	52,4		2.086,07	3	0,0013	0,61	104	122
merged human files with all 4 conditions (1. Feb, 5. Feb, 18. Feb)	group 3	MTHFR 38-656 18.Feb	20210219_C24117_004_S285018_MTHFR_38-656_Group_3_FTHCD (F292526)	Tubulin beta-2B chain OS=Homo sapiens OX=9606 GN=TUBB2B PE=1 SV=1	Q9BVA1	Tubulin beta-2B chain OS=Homo sapiens OX=9606 GN=TUBB2B PE=1 SV=1	100,0%	0,00370%	49.935,1	1	1	1	File: "S:\p24117\Proteomics\QEXACTIVE_1\analytic_20210219\20210219_C24117_004_S285018_MTHFR_38-656_Group_3.raw" ; SpectrumID: "39131"; scans: "9373"	IMNTFSVMPSPK	R	V	81,1%	23,3	26,7	23,3	Oxidation (+16), Oxidation (+16)	1.382,65	2	-0,0059	-4,3	163	174
merged human files with all 4 conditions (1. Feb, 5. Feb, 18. Feb)	group 3	MTHFR 38-656 18.Feb	20210219_C24117_004_S285018_MTHFR_38-656_Group_3_FTHCD (F292526)	Tubulin beta-2B chain OS=Homo sapiens OX=9606 GN=TUBB2B PE=1 SV=1	Q9BVA1	Tubulin beta-2B chain OS=Homo sapiens OX=9606 GN=TUBB2B PE=1 SV=1	100,0%	0,00370%	49.935,1	1	1	1	File: "S:\p24117\Proteomics\QEXACTIVE_1\analytic_20210219\20210219_C24117_004_S285018_MTHFR_38-656_Group_3.raw" ; SpectrumID: "40636"; scans: "9945"	IMNTFSVMPSPK	R	V	84,2%	19,9	27,6	19,9	Oxidation (+16), Oxidation (+16)	1.382,66	2	0,0034	2,4	163	174
merged human files with all 4 conditions (1. Feb, 5. Feb, 18. Feb)	group 3	MTHFR 38-656 18.Feb	20210219_C24117_004_S285018_MTHFR_38-656_Group_3_FTHCD (F292526)	Tubulin beta-2B chain OS=Homo sapiens OX=9606 GN=TUBB2B PE=1 SV=1	Q9BVA1	Tubulin beta-2B chain OS=Homo sapiens OX=9606 GN=TUBB2B PE=1 SV=1	100,0%	0,00370%	49.935,1	1	1	1	File: "S:\p24117\Proteomics\QEXACTIVE_1\analytic_20210219\20210219_C24117_004_S285018_MTHFR_38-656_Group_3.raw" ; SpectrumID: "38285"; scans: "8436"	INVYYNEATGNK	R	Y	99,7%	69,4	28,0	69,4		1.384,66	2	-0,00092	-0,67	47	58
merged human files with all 4 conditions (1. Feb, 5. Feb, 18. Feb)	group 3	MTHFR 38-656 18.Feb	20210219_C24117_004_S285018_MTHFR_38-656_Group_3_FTHCD (F292526)	Tubulin beta-2B chain OS=Homo sapiens OX=9606 GN=TUBB2B PE=1 SV=1	Q9BVA1	Tubulin beta-2B chain OS=Homo sapiens OX=9606 GN=TUBB2B PE=1 SV=1	100,0%	0,00370%	49.935,1	1	1	1	File: "S:\p24117\Proteomics\QEXACTIVE_1\analytic_20210219\20210219_C24117_004_S285018_MTHFR_38-656_Group_3.raw" ; SpectrumID: "29073"; scans: "3333"	IREEYPDR	K	I	99,0%	48,4	29,0	43,1		1.076,52	3	-0,0016	-1,5	155	162
merged human files with all 4 conditions (1. Feb, 5. Feb, 18. Feb)	group 3	MTHFR 38-656 18.Feb	20210219_C24117_004_S285018_MTHFR_38-656_Group_3_FTHCD (F292526)	Tubulin beta-2B chain OS=Homo sapiens OX=9606 GN=TUBB2B PE=1 SV=1	Q9BVA1	Tubulin beta-2B chain OS=Homo sapiens OX=9606 GN=TUBB2B PE=1 SV=1	100,0%	0,00370%	49.935,1	1	1	1	File: "S:\p24117\Proteomics\QEXACTIVE_1\analytic_20210219\20210219_C24117_004_S285018_MTHFR_38-656_Group_3.raw" ; SpectrumID: "29075"; scans: "3335"	IREEYPDR	K	I	99,0%	54,0	29,1	35,4		1.076,52	2	-0,00030	-0,28	155	162
merged human files with all 4 conditions (1. Feb, 5. Feb, 18. Feb)	group 3	MTHFR 38-656 18.Feb	20210219_C24117_004_S285018_MTHFR_38-656_Group_3_FTHCD (F292526)	Tubulin beta-2B chain OS=Homo sapiens OX=9606 GN=TUBB2B PE=1 SV=1	Q9BVA1	Tubulin beta-2B chain OS=Homo sapiens OX=9606 GN=TUBB2B PE=1 SV=1	100,0%	0,00370%	49.935,1	1	1	1	File: "S:\p24117\Proteomics\QEXACTIVE_1\analytic_20210219\20210219_C24117_004_S285018_MTHFR_38-656_Group_3.raw" ; SpectrumID: "48605"; scans: "14409"	ISEQFTAMFR	R	R	99,7%	50,0	26,6	49,5	Oxidation (+16)	1.244,58	2	-0,0029	-2,3	381	390
merged human files with all 4 conditions (1. Feb, 5. Feb, 18. Feb)	group 3	MTHFR 38-656 18.Feb	20210219_C24117_004_S285018_MTHFR_38-656_Group_3_FTHCD (F292526)	Tubulin beta-2B chain OS=Homo sapiens OX=9606 GN=TUBB2B PE=1 SV=1	Q9BVA1	Tubulin beta-2B chain OS=Homo sapiens OX=9606 GN=TUBB2B PE=1 SV=1	100,0%	0,00370%	49.935,1	1	1	1	File: "S:\p24117\Proteomics\QEXACTIVE_1\analytic_20210219\20210219_C24117_004_S285018_MTHFR_38-656_Group_3.raw" ; SpectrumID: "44979"; scans: "12556"	ISEQFTAMFR	R	R	99,7%	63,2	26,5	63,1	Oxidation (+16)	1.244,58	2	-0,0028	-2,2	381	390
merged human files with all 4 conditions (1. Feb, 5. Feb, 18. Feb)	group 3	MTHFR 38-656 18.Feb	20210219_C24117_004_S285018_MTHFR_38-656_Group_3_FTHCD (F292526)	Tubulin beta-2B chain OS=Homo sapiens OX=9606 GN=TUBB2B PE=1 SV=1	Q9BVA1	Tubulin beta-2B chain OS=Homo sapiens OX=9606 GN=TUBB2B PE=1 SV=1	100,0%	0,00370%	49.935,1	1	1	1	File: "S:\p24117\Proteomics\QEXACTIVE_1\analytic_20210219\20210219_C24117_004_S285018_MTHFR_38-656_Group_3.raw" ; SpectrumID: "47014"; scans: "13733"	ISEQFTAMFR	R	R	99,7%	57,7	26,6	51,7	Oxidation (+16)	1.244,59	2	-0,00044	-0,35	381	390
merged human files with all 4 conditions (1. Feb, 5. Feb, 18. Feb)	group 3	MTHFR 38-656 18.Feb	20210219_C24117_004_S285018_MTHFR_38-656_Group_3_FTHCD (F292526)	Tubulin beta-2B chain OS=Homo sapiens OX=9606 GN=TUBB2B PE=1 SV=1	Q9BVA1	Tubulin beta-2B chain OS=Homo sapiens OX=9606 GN=TUBB2B PE=1 SV=1	100,0%	0,00370%	49.935,1	1	1	1	File: "S:\p24117\Proteomics\QEXACTIVE_1\analytic_20210219\20210219_C24117_004_S285018_MTHFR_38-656_Group_3.raw" ; SpectrumID: "46198"; scans: "12797"	ISEQFTAMFR	R	R	99,7%	63,7	26,4	60,6	Oxidation (+16)	1.244,58	2	-0,0015	-1,2	381	390
merged human files with all 4 conditions (1. Feb, 5. Feb, 18. Feb)	group 3	MTHFR 38-656 18.Feb	20210219_C24117_004_S285018_MTHFR_38-656_Group_3_FTHCD (F292526)	Tubulin beta-2B chain OS=Homo sapiens OX=9606 GN=TUBB2B PE=1 SV=1	Q9BVA1	Tubulin beta-2B chain OS=Homo sapiens OX=9606 GN=TUBB2B PE=1 SV=1	100,0%	0,00370%	49.935,1	1	1	1	File: "S:\p24117\Proteomics\QEXACTIVE_1\analytic_20210219\20210219_C24117_004_S285018_MTHFR_38-656_Group_3.raw" ; SpectrumID: "48222"; scans: "13963"	ISEQFTAMFR	R	R	99,7%	67,1	26,6	59,6	Oxidation (+16)	1.244,59	2	0,00066	0,53	381	390
merged human files with all 4 conditions (1. Feb, 5. Feb, 18. Feb)	group 3	MTHFR 38-656 18.Feb	20210219_C24117_004_S285018_MTHFR_38-656_Group_3_FTHCD (F292526)	Tubulin beta-2B chain OS=Homo sapiens OX=9606 GN=TUBB2B PE=1 SV=1	Q9BVA1	Tubulin beta-2B chain OS=Homo sapiens OX=9606 GN=TUBB2B PE=1 SV=1	100,0%	0,00370%	49.935,1	1	1	1	File: "S:\p24117\Proteomics\QEXACTIVE_1\analytic_20210219\20210219_C24117_004_S285018_MTHFR_38-656_Group_3.raw" ; SpectrumID: "48422"; scans: "14190"	ISEQFTAMFR	R	R	99,7%	66,8	26,6	65,9	Oxidation (+16)	1.244,59	2	0,00042	0,34	381	390
merged human files with all 4 conditions (1. Feb, 5. Feb, 18. Feb)	group 3	MTHFR 38-656 18.Feb	20210219_C24117_004_S285018_MTHFR_38-656_Group_3_FTHCD (F292526)	Tubulin beta-2B chain OS=Homo sapiens OX=9606 GN=TUBB2B PE=1 SV=1	Q9BVA1	Tubulin beta-2B chain OS=Homo sapiens OX=9606 GN=TUBB2B PE=1 SV=1	100,0%	0,00370%	49.935,1	1	1	1	File: "S:\p24117\Proteomics\QEXACTIVE_1\analytic_20210219\20210219_C24117_004_S285018_MTHFR_38-656_Group_3.raw" ; SpectrumID: "46215"; scans: "12815"	KLAVNMVPFPR	R	L	99,7%	39,7	28,9	39,5	Oxidation (+16)	1.286,72	2	-0,0012	-0,93	252	262
merged human files with all 4 conditions (1. Feb, 5. Feb, 18. Feb)	group 3	MTHFR 38-656 18.Feb	20210219_C24117_004_S285018_MTHFR_38-656_Group_3_FTHCD (F292526)	Tubulin beta-2B chain OS=Homo sapiens OX=9606 GN=TUBB2B PE=1 SV=1	Q9BVA1	Tubulin beta-2B chain OS=Homo sapiens OX=9606 GN=TUBB2B PE=1 SV=1	100,0%	0,00370%	49.935,1	1	1	1	File: "S:\p24117\Proteomics\QEXACTIVE_1\analytic_20210219\20210219_C24117_004_S285018_MTHFR_38-656_Group_3.raw" ; SpectrumID: "44514"; scans: "12017"	KLAVNMVPFPR	R	L	99,7%	68,4	29,0	65,1	Oxidation (+16)	1.286,72	2	0,00014	0,11	252	262
merged human files with all 4 conditions (1. Feb, 5. Feb, 18. Feb)	group 3	MTHFR 38-656 18.Feb	20210219_C24117_004_S285018_MTHFR_38-656_Group_3_FTHCD (F292526)	Tubulin beta-2B chain OS=Homo sapiens OX=9606 GN=TUBB2B PE=1 SV=1	Q9BVA1	Tubulin beta-2B chain OS=Homo sapiens OX=9606 GN=TUBB2B PE=1 SV=1	100,0%	0,00370%	49.935,1	1	1	1	File: "S:\p24117\Proteomics\QEXACTIVE_1\analytic_20210219\20210219_C24117_004_S285018_MTHFR_38-656_Group_3.raw" ; SpectrumID: "46259"; scans: "12863"	KLAVNMVPFPR	R	L	99,7%	43,6	29,0	33,8	Oxidation (+16)	1.286,72	3	-0,00011	-0,088	252	262
merged human files with all 4 conditions (1. Feb, 5. Feb, 18. Feb)	group 3	MTHFR 38-656 18.Feb	20210219_C24117_004_S285018_MTHFR_38-656_Group_3_FTHCD (F292526)	Tubulin beta-2B chain OS=Homo sapiens OX=9606 GN=TUBB2B PE=1 SV=1	Q9BVA1	Tubulin beta-2B chain OS=Homo sapiens OX=9606 GN=TUBB2B PE=1 SV=1	100,0%	0,00370%	49.935,1	1	1	1	File: "S:\p24117\Proteomics\QEXACTIVE_1\analytic_20210219\20210219_C24117_004_S285018_MTHFR_38-656_Group_3.raw" ; SpectrumID: "44513"; scans: "12016"	KLAVNMVPFPR	R	L	99,7%	45,5	29,0	37,0	Oxidation (+16)	1.286,72	3	-0,00029	-0,23	252	262
merged human files with all 4 conditions (1. Feb, 5. Feb, 18. Feb)	group 3	MTHFR 38-656 18.Feb	20210219_C24117_004_S285018_MTHFR_38-656_Group_3_FTHCD (F292526)	Tubulin beta-2B chain OS=Homo sapiens OX=9606 GN=TUBB2B PE=1 SV=1	Q9BVA1	Tubulin beta-2B chain OS=Homo sapiens OX=9606 GN=TUBB2B PE=1 SV=1	100,0%	0,00370%	49.935,1	1	1	1	File: "S:\p24117\Proteomics\QEXACTIVE_1\analytic_20210219\20210219_C24117_004_S285018_MTHFR_38-656_Group_3.raw" ; SpectrumID: "50402"; scans: "15289"	LAVNMVPFPR	K	L	22,5%	7,98	30,5	7,98	Oxidation (+16)	1.158,62	3	-0,00073	-0,63	253	262
merged human files with all 4 conditions (1. Feb, 5. Feb, 18. Feb)	group 3	MTHFR 38-656 18.Feb	20210219_C24117_004_S285018_MTHFR_38-656_Group_3_FTHCD (F292526)	Tubulin beta-2B chain OS=Homo sapiens OX=9606 GN=TUBB2B PE=1 SV=1	Q9BVA1	Tubulin beta-2B chain OS=Homo sapiens OX=9606 GN=TUBB2B PE=1 SV=1	100,0%	0,00370%	49.935,1	1	1	1	File: "S:\p24117\Proteomics\QEXACTIVE_1\analytic_20210219\20210219_C24117_004_S285018_MTHFR_38-656_Group_3.raw" ; SpectrumID: "48682"; scans: "14492"	LAVNMVPFPR	K	L	99,1%	20,9	30,3	20,9	Oxidation (+16)	1.158,62	3	-0,0027	-2,3	253	262
merged human files with all 4 conditions (1. Feb, 5. Feb, 18. Feb)	group 3	MTHFR 38-656 18.Feb	20210219_C24117_004_S285018_MTHFR_38-656_Group_3_FTHCD (F292526)	Tubulin beta-2B chain OS=Homo sapiens OX=9606 GN=TUBB2B PE=1 SV=1	Q9BVA1	Tubulin beta-2B chain OS=Homo sapiens OX=9606 GN=TUBB2B PE=1 SV=1	100,0%	0,00370%	49.935,1	1	1	1	File: "S:\p24117\Proteomics\QEXACTIVE_1\analytic_20210219\20210219_C24117_004_S285018_MTHFR_38-656_Group_3.raw" ; SpectrumID: "50918"; scans: "15853"	LAVNMVPFPR	K	L	99,7%	51,1	30,2	44,1	Oxidation (+16)	1.158,62	2	-0,0015	-1,3	253	262
merged human files with all 4 conditions (1. Feb, 5. Feb, 18. Feb)	group 3	MTHFR 38-656 18.Feb	20210219_C24117_004_S285018_MTHFR_38-656_Group_3_FTHCD (F292526)	Tubulin beta-2B chain OS=Homo sapiens OX=9606 GN=TUBB2B PE=1 SV=1	Q9BVA1	Tubulin beta-2B chain OS=Homo sapiens OX=9606 GN=TUBB2B PE=1 SV=1	100,0%	0,00370%	49.935,1	1	1	1	File: "S:\p24117\Proteomics\QEXACTIVE_1\analytic_20210219\20210219_C24117_004_S285018_MTHFR_38-656_Group_3.raw" ; SpectrumID: "50708"; scans: "15621"	LAVNMVPFPR	K	L	99,7%	65,1	30,5	58,5	Oxidation (+16)	1.158,62	2	-0,00056	-0,48	253	262
merged human files with all 4 conditions (1. Feb, 5. Feb, 18. Feb)	group 3	MTHFR 38-656 18.Feb	20210219_C24117_004_S285018_MTHFR_38-656_Group_3_FTHCD (F292526)	Tubulin beta-2B chain OS=Homo sapiens OX=9606 GN=TUBB2B PE=1 SV=1	Q9BVA1	Tubulin beta-2B chain OS=Homo sapiens OX=9606 GN=TUBB2B PE=1 SV=1	100,0%	0,00370%	49.935,1	1	1	1	File: "S:\p24117\Proteomics\QEXACTIVE_1\analytic_20210219\20210219_C24117_004_S285018_MTHFR_38-656_Group_3.raw" ; SpectrumID: "50281"; scans: "15152"	LAVNMVPFPR	K	L	99,7%	71,7	30,5	63,1	Oxidation (+16)	1.158,62	2	-0,00044	-0,38	253	262
merged human files with all 4 conditions (1. Feb, 5. Feb, 18. Feb)	group 3	MTHFR 38-656 18.Feb	20210219_C24117_004_S285018_MTHFR_38-656_Group_3_FTHCD (F292526)	Tubulin beta-2B chain OS=Homo sapiens OX=9606 GN=TUBB2B PE=1 SV=1	Q9BVA1	Tubulin beta-2B chain OS=Homo sapiens OX=9606 GN=TUBB2B PE=1 SV=1	100,0%	0,00370%	49.935,1	1	1	1	File: "S:\p24117\Proteomics\QEXACTIVE_1\analytic_20210219\20210219_C24117_004_S285018_MTHFR_38-656_Group_3.raw" ; SpectrumID: "50492"; scans: "15387"	LAVNMVPFPR	K	L	99,7%	72,4	30,5	60,9	Oxidation (+16)	1.158,62	2	-0,00056	-0,48	253	262
merged human files with all 4 conditions (1. Feb, 5. Feb, 18. Feb)	group 3	MTHFR 38-656 18.Feb	20210219_C24117_004_S285018_MTHFR_38-656_Group_3_FTHCD (F292526)	Tubulin beta-2B chain OS=Homo sapiens OX=9606 GN=TUBB2B PE=1 SV=1	Q9BVA1	Tubulin beta-2B chain OS=Homo sapiens OX=9606 GN=TUBB2B PE=1 SV=1	100,0%	0,00370%	49.935,1	1	1	1	File: "S:\p24117\Proteomics\QEXACTIVE_1\analytic_20210219\20210219_C24117_004_S285018_MTHFR_38-656_Group_3.raw" ; SpectrumID: "48655"; scans: "14463"	LAVNMVPFPR	K	L	99,7%	71,3	30,6	62,3	Oxidation (+16)	1.158,62	2	0,000063	0,054	253	262
merged human files with all 4 conditions (1. Feb, 5. Feb, 18. Feb)	group 3	MTHFR 38-656 18.Feb	20210219_C24117_004_S285018_MTHFR_38-656_Group_3_FTHCD (F292526)	Tubulin beta-2B chain OS=Homo sapiens OX=9606 GN=TUBB2B PE=1 SV=1	Q9BVA1	Tubulin beta-2B chain OS=Homo sapiens OX=9606 GN=TUBB2B PE=1 SV=1	100,0%	0,00370%	49.935,1	1	1	1	File: "S:\p24117\Proteomics\QEXACTIVE_1\analytic_20210219\20210219_C24117_004_S285018_MTHFR_38-656_Group_3.raw" ; SpectrumID: "48869"; scans: "14695"	LAVNMVPFPR	K	L	99,7%	74,8	30,5	64,7	Oxidation (+16)	1.158,62	2	-0,00018	-0,15	253	262
merged human files with all 4 conditions (1. Feb, 5. Feb, 18. Feb)	group 3	MTHFR 38-656 18.Feb	20210219_C24117_004_S285018_MTHFR_38-656_Group_3_FTHCD (F292526)	Tubulin beta-2B chain OS=Homo sapiens OX=9606 GN=TUBB2B PE=1 SV=1	Q9BVA1	Tubulin beta-2B chain OS=Homo sapiens OX=9606 GN=TUBB2B PE=1 SV=1	100,0%	0,00370%	49.935,1	1	1	1	File: "S:\p24117\Proteomics\QEXACTIVE_1\analytic_20210219\20210219_C24117_004_S285018_MTHFR_38-656_Group_3.raw" ; SpectrumID: "60835"; scans: "21350"	LHFFMPGFAPLTSR	R	G	89,0%	15,3	29,8	14,7	Oxidation (+16)	1.635,82	3	-0,0036	-2,2	263	276
merged human files with all 4 conditions (1. Feb, 5. Feb, 18. Feb)	group 3	MTHFR 38-656 18.Feb	20210219_C24117_004_S285018_MTHFR_38-656_Group_3_FTHCD (F292526)	Tubulin beta-2B chain OS=Homo sapiens OX=9606 GN=TUBB2B PE=1 SV=1	Q9BVA1	Tubulin beta-2B chain OS=Homo sapiens OX=9606 GN=TUBB2B PE=1 SV=1	100,0%	0,00370%	49.935,1	1	1	1	File: "S:\p24117\Proteomics\QEXACTIVE_1\analytic_20210219\20210219_C24117_004_S285018_MTHFR_38-656_Group_3.raw" ; SpectrumID: "56495"; scans: "18800"	LHFFMPGFAPLTSR	R	G	99,7%	53,3	29,9	53,3	Oxidation (+16)	1.635,82	2	0,0011	0,70	263	276
merged human files with all 4 conditions (1. Feb, 5. Feb, 18. Feb)	group 3	MTHFR 38-656 18.Feb	20210219_C24117_004_S285018_MTHFR_38-656_Group_3_FTHCD (F292526)	Tubulin beta-2B chain OS=Homo sapiens OX=9606 GN=TUBB2B PE=1 SV=1	Q9BVA1	Tubulin beta-2B chain OS=Homo sapiens OX=9606 GN=TUBB2B PE=1 SV=1	100,0%	0,00370%	49.935,1	1	1	1	File: "S:\p24117\Proteomics\QEXACTIVE_1\analytic_20210219\20210219_C24117_004_S285018_MTHFR_38-656_Group_3.raw" ; SpectrumID: "60359"; scans: "20835"	LHFFMPGFAPLTSR	R	G	99,7%	48,5	29,9	39,5	Oxidation (+16)	1.635,82	3	0,00083	0,51	263	276
merged human files with all 4 conditions (1. Feb, 5. Feb, 18. Feb)	group 3	MTHFR 38-656 18.Feb	20210219_C24117_004_S285018_MTHFR_38-656_Group_3_FTHCD (F292526)	Tubulin beta-2B chain OS=Homo sapiens OX=9606 GN=TUBB2B PE=1 SV=1	Q9BVA1	Tubulin beta-2B chain OS=Homo sapiens OX=9606 GN=TUBB2B PE=1 SV=1	100,0%	0,00370%	49.935,1	1	1	1	File: "S:\p24117\Proteomics\QEXACTIVE_1\analytic_20210219\20210219_C24117_004_S285018_MTHFR_38-656_Group_3.raw" ; SpectrumID: "56841"; scans: "19179"	LHFFMPGFAPLTSR	R	G	99,7%	55,3	29,8	47,6	Oxidation (+16)	1.635,82	3	0,00011	0,065	263	276
merged human files with all 4 conditions (1. Feb, 5. Feb, 18. Feb)	group 3	MTHFR 38-656 18.Feb	20210219_C24117_004_S285018_MTHFR_38-656_Group_3_FTHCD (F292526)	Tubulin beta-2B chain OS=Homo sapiens OX=9606 GN=TUBB2B PE=1 SV=1	Q9BVA1	Tubulin beta-2B chain OS=Homo sapiens OX=9606 GN=TUBB2B PE=1 SV=1	100,0%	0,00370%	49.935,1	1	1	1	File: "S:\p24117\Proteomics\QEXACTIVE_1\analytic_20210219\20210219_C24117_004_S285018_MTHFR_38-656_Group_3.raw" ; SpectrumID: "58273"; scans: "19653"	LHFFMPGFAPLTSR	R	G	99,7%	55,6	29,8	45,3	Oxidation (+16)	1.635,82	3	0,00011	0,065	263	276
merged human files with all 4 conditions (1. Feb, 5. Feb, 18. Feb)	group 3	MTHFR 38-656 18.Feb	20210219_C24117_004_S285018_MTHFR_38-656_Group_3_FTHCD (F292526)	Tubulin beta-2B chain OS=Homo sapiens OX=9606 GN=TUBB2B PE=1 SV=1	Q9BVA1	Tubulin beta-2B chain OS=Homo sapiens OX=9606 GN=TUBB2B PE=1 SV=1	100,0%	0,00370%	49.935,1	1	1	1	File: "S:\p24117\Proteomics\QEXACTIVE_1\analytic_20210219\20210219_C24117_004_S285018_MTHFR_38-656_Group_3.raw" ; SpectrumID: "59137"; scans: "20593"	LHFFMPGFAPLTSR	R	G	99,7%	57,2	29,3	49,4	Oxidation (+16)	1.636,83	3	1,0	620	263	276
merged human files with all 4 conditions (1. Feb, 5. Feb, 18. Feb)	group 3	MTHFR 38-656 18.Feb	20210219_C24117_004_S285018_MTHFR_38-656_Group_3_FTHCD (F292526)	Tubulin beta-2B chain OS=Homo sapiens OX=9606 GN=TUBB2B PE=1 SV=1	Q9BVA1	Tubulin beta-2B chain OS=Homo sapiens OX=9606 GN=TUBB2B PE=1 SV=1	100,0%	0,00370%	49.935,1	1	1	1	File: "S:\p24117\Proteomics\QEXACTIVE_1\analytic_20210219\20210219_C24117_004_S285018_MTHFR_38-656_Group_3.raw" ; SpectrumID: "58922"; scans: "20357"	LHFFMPGFAPLTSR	R	G	99,7%	58,9	29,9	49,1	Oxidation (+16)	1.635,82	3	-0,0019	-1,2	263	276
merged human files with all 4 conditions (1. Feb, 5. Feb, 18. Feb)	group 3	MTHFR 38-656 18.Feb	20210219_C24117_004_S285018_MTHFR_38-656_Group_3_FTHCD (F292526)	Tubulin beta-2B chain OS=Homo sapiens OX=9606 GN=TUBB2B PE=1 SV=1	Q9BVA1	Tubulin beta-2B chain OS=Homo sapiens OX=9606 GN=TUBB2B PE=1 SV=1	100,0%	0,00370%	49.935,1	1	1	1	File: "S:\p24117\Proteomics\QEXACTIVE_1\analytic_20210219\20210219_C24117_004_S285018_MTHFR_38-656_Group_3.raw" ; SpectrumID: "56409"; scans: "18707"	LHFFMPGFAPLTSR	R	G	99,7%	62,2	30,0	52,2	Oxidation (+16)	1.635,82	3	0,00065	0,40	263	276
merged human files with all 4 conditions (1. Feb, 5. Feb, 18. Feb)	group 3	MTHFR 38-656 18.Feb	20210219_C24117_004_S285018_MTHFR_38-656_Group_3_FTHCD (F292526)	Tubulin beta-2B chain OS=Homo sapiens OX=9606 GN=TUBB2B PE=1 SV=1	Q9BVA1	Tubulin beta-2B chain OS=Homo sapiens OX=9606 GN=TUBB2B PE=1 SV=1	100,0%	0,00370%	49.935,1	1	1	1	File: "S:\p24117\Proteomics\QEXACTIVE_1\analytic_20210219\20210219_C24117_004_S285018_MTHFR_38-656_Group_3.raw" ; SpectrumID: "56623"; scans: "18939"	LHFFMPGFAPLTSR	R	G	99,7%	62,3	30,0	52,1	Oxidation (+16)	1.635,82	3	0,00065	0,40	263	276
merged human files with all 4 conditions (1. Feb, 5. Feb, 18. Feb)	group 3	MTHFR 38-656 18.Feb	20210219_C24117_004_S285018_MTHFR_38-656_Group_3_FTHCD (F292526)	Tubulin beta-2B chain OS=Homo sapiens OX=9606 GN=TUBB2B PE=1 SV=1	Q9BVA1	Tubulin beta-2B chain OS=Homo sapiens OX=9606 GN=TUBB2B PE=1 SV=1	100,0%	0,00370%	49.935,1	1	1	1	File: "S:\p24117\Proteomics\QEXACTIVE_1\analytic_20210219\20210219_C24117_004_S285018_MTHFR_38-656_Group_3.raw" ; SpectrumID: "58489"; scans: "19887"	LHFFMPGFAPLTSR	R	G	99,7%	62,6	29,8	53,7	Oxidation (+16)	1.635,82	3	0,00011	0,065	263	276
merged human files with all 4 conditions (1. Feb, 5. Feb, 18. Feb)	group 3	MTHFR 38-656 18.Feb	20210219_C24117_004_S285018_MTHFR_38-656_Group_3_FTHCD (F292526)	Tubulin beta-2B chain OS=Homo sapiens OX=9606 GN=TUBB2B PE=1 SV=1	Q9BVA1	Tubulin beta-2B chain OS=Homo sapiens OX=9606 GN=TUBB2B PE=1 SV=1	100,0%	0,00370%	49.935,1	1	1	1	File: "S:\p24117\Proteomics\QEXACTIVE_1\analytic_20210219\20210219_C24117_004_S285018_MTHFR_38-656_Group_3.raw" ; SpectrumID: "58705"; scans: "20121"	LHFFMPGFAPLTSR	R	G	99,7%	63,3	29,8	49,2	Oxidation (+16)	1.635,82	3	0,00011	0,065	263	276
merged human files with all 4 conditions (1. Feb, 5. Feb, 18. Feb)	group 3	MTHFR 38-656 18.Feb	20210219_C24117_004_S285018_MTHFR_38-656_Group_3_FTHCD (F292526)	Tubulin beta-2B chain OS=Homo sapiens OX=9606 GN=TUBB2B PE=1 SV=1	Q9BVA1	Tubulin beta-2B chain OS=Homo sapiens OX=9606 GN=TUBB2B PE=1 SV=1	100,0%	0,00370%	49.935,1	1	1	1	File: "S:\p24117\Proteomics\QEXACTIVE_1\analytic_20210219\20210219_C24117_004_S285018_MTHFR_38-656_Group_3.raw" ; SpectrumID: "57057"; scans: "19419"	LHFFMPGFAPLTSR	R	G	99,7%	73,9	29,9	60,9	Oxidation (+16)	1.635,82	3	0,00083	0,51	263	276
merged human files with all 4 conditions (1. Feb, 5. Feb, 18. Feb)	group 3	MTHFR 38-656 18.Feb	20210219_C24117_004_S285018_MTHFR_38-656_Group_3_FTHCD (F292526)	Tubulin beta-2B chain OS=Homo sapiens OX=9606 GN=TUBB2B PE=1 SV=1	Q9BVA1	Tubulin beta-2B chain OS=Homo sapiens OX=9606 GN=TUBB2B PE=1 SV=1	100,0%	0,00370%	49.935,1	1	1	1	File: "S:\p24117\Proteomics\QEXACTIVE_1\analytic_20210219\20210219_C24117_004_S285018_MTHFR_38-656_Group_3.raw" ; SpectrumID: "58856"; scans: "20285"	MSATFIGNSTAIQELFKR	K	I	99,7%	86,3	29,3	2,87	Oxidation (+16)	2.029,03	3	0,00082	0,40	363	380
merged human files with all 4 conditions (1. Feb, 5. Feb, 18. Feb)	group 3	MTHFR 38-656 18.Feb	20210219_C24117_004_S285018_MTHFR_38-656_Group_3_FTHCD (F292526)	Tubulin beta-2B chain OS=Homo sapiens OX=9606 GN=TUBB2B PE=1 SV=1	Q9BVA1	Tubulin beta-2B chain OS=Homo sapiens OX=9606 GN=TUBB2B PE=1 SV=1	100,0%	0,00370%	49.935,1	1	1	1	File: "S:\p24117\Proteomics\QEXACTIVE_1\analytic_20210219\20210219_C24117_004_S285018_MTHFR_38-656_Group_3.raw" ; SpectrumID: "60791"; scans: "21303"	MSATFIGNSTAIQELFKR	K	I	99,7%	132	29,1	12,1		2.013,04	3	0,0011	0,55	363	380
merged human files with all 4 conditions (1. Feb, 5. Feb, 18. Feb)	group 3	MTHFR 38-656 18.Feb	20210219_C24117_004_S285018_MTHFR_38-656_Group_3_FTHCD (F292526)	Tubulin beta-2B chain OS=Homo sapiens OX=9606 GN=TUBB2B PE=1 SV=1	Q9BVA1	Tubulin beta-2B chain OS=Homo sapiens OX=9606 GN=TUBB2B PE=1 SV=1	100,0%	0,00370%	49.935,1	1	1	1	File: "S:\p24117\Proteomics\QEXACTIVE_1\analytic_20210219\20210219_C24117_004_S285018_MTHFR_38-656_Group_3.raw" ; SpectrumID: "58203"; scans: "19577"	NSSYFVEWIPNNVK	K	T	99,7%	49,9	28,7	49,9		1.695,82	2	-0,0041	-2,4	337	350
merged human files with all 4 conditions (1. Feb, 5. Feb, 18. Feb)	group 3	MTHFR 38-656 18.Feb	20210219_C24117_004_S285018_MTHFR_38-656_Group_3_FTHCD (F292526)	Tubulin beta-2B chain OS=Homo sapiens OX=9606 GN=TUBB2B PE=1 SV=1	Q9BVA1	Tubulin beta-2B chain OS=Homo sapiens OX=9606 GN=TUBB2B PE=1 SV=1	100,0%	0,00370%	49.935,1	1	1	1	File: "S:\p24117\Proteomics\QEXACTIVE_1\analytic_20210219\20210219_C24117_004_S285018_MTHFR_38-656_Group_3.raw" ; SpectrumID: "58417"; scans: "19809"	NSSYFVEWIPNNVK	K	T	99,7%	50,8	28,8	50,8		1.695,83	2	0,00034	0,20	337	350
merged human files with all 4 conditions (1. Feb, 5. Feb, 18. Feb)	group 3	MTHFR 38-656 18.Feb	20210219_C24117_004_S285018_MTHFR_38-656_Group_3_FTHCD (F292526)	Tubulin beta-2B chain OS=Homo sapiens OX=9606 GN=TUBB2B PE=1 SV=1	Q9BVA1	Tubulin beta-2B chain OS=Homo sapiens OX=9606 GN=TUBB2B PE=1 SV=1	100,0%	0,00370%	49.935,1	1	1	1	File: "S:\p24117\Proteomics\QEXACTIVE_1\analytic_20210219\20210219_C24117_004_S285018_MTHFR_38-656_Group_3.raw" ; SpectrumID: "58219"; scans: "19594"	NSSYFVEWIPNNVK	K	T	99,7%	41,9	28,8	40,3		1.695,83	3	-0,00035	-0,21	337	350
merged human files with all 4 conditions (1. Feb, 5. Feb, 18. Feb)	group 3	MTHFR 38-656 18.Feb	20210219_C24117_004_S285018_MTHFR_38-656_Group_3_FTHCD (F292526)	Tubulin beta-2B chain OS=Homo sapiens OX=9606 GN=TUBB2B PE=1 SV=1	Q9BVA1	Tubulin beta-2B chain OS=Homo sapiens OX=9606 GN=TUBB2B PE=1 SV=1	100,0%	0,00370%	49.935,1	1	1	1	File: "S:\p24117\Proteomics\QEXACTIVE_1\analytic_20210219\20210219_C24117_004_S285018_MTHFR_38-656_Group_3.raw" ; SpectrumID: "42646"; scans: "11059"	RISEQFTAMFR	K	R	73,1%	19,7	28,6	8,86	Oxidation (+16)	1.400,69	2	0,0039	2,8	380	390
merged human files with all 4 conditions (1. Feb, 5. Feb, 18. Feb)	group 3	MTHFR 38-656 18.Feb	20210219_C24117_004_S285018_MTHFR_38-656_Group_3_FTHCD (F292526)	Tubulin beta-2B chain OS=Homo sapiens OX=9606 GN=TUBB2B PE=1 SV=1	Q9BVA1	Tubulin beta-2B chain OS=Homo sapiens OX=9606 GN=TUBB2B PE=1 SV=1	100,0%	0,00370%	49.935,1	1	1	1	File: "S:\p24117\Proteomics\QEXACTIVE_1\analytic_20210219\20210219_C24117_004_S285018_MTHFR_38-656_Group_3.raw" ; SpectrumID: "42660"; scans: "11074"	RISEQFTAMFR	K	R	99,7%	26,9	28,7	26,9	Oxidation (+16)	1.400,69	3	0,0052	3,7	380	390
merged human files with all 4 conditions (1. Feb, 5. Feb, 18. Feb)	group 3	MTHFR 38-656 18.Feb	20210219_C24117_004_S285018_MTHFR_38-656_Group_3_FTHCD (F292526)	Tubulin beta-2B chain OS=Homo sapiens OX=9606 GN=TUBB2B PE=1 SV=1	Q9BVA1	Tubulin beta-2B chain OS=Homo sapiens OX=9606 GN=TUBB2B PE=1 SV=1	100,0%	0,00370%	49.935,1	1	1	1	File: "S:\p24117\Proteomics\QEXACTIVE_1\analytic_20210219\20210219_C24117_004_S285018_MTHFR_38-656_Group_3.raw" ; SpectrumID: "62954"; scans: "22567"	SGPFGQIFRPDNFVFGQSGAGNNWAK	R	G	99,7%	60,7	27,9	60,7		2.797,33	3	-0,0068	-2,4	78	103
merged human files with all 4 conditions (1. Feb, 5. Feb, 18. Feb)	group 3	MTHFR 38-656 18.Feb	20210219_C24117_004_S285018_MTHFR_38-656_Group_3_FTHCD (F292526)	Tubulin beta-2B chain OS=Homo sapiens OX=9606 GN=TUBB2B PE=1 SV=1	Q9BVA1	Tubulin beta-2B chain OS=Homo sapiens OX=9606 GN=TUBB2B PE=1 SV=1	100,0%	0,00370%	49.935,1	1	1	1	File: "S:\p24117\Proteomics\QEXACTIVE_1\analytic_20210219\20210219_C24117_004_S285018_MTHFR_38-656_Group_3.raw" ; SpectrumID: "58707"; scans: "20123"	YLTVAAIFR	R	G	99,7%	57,3	26,0	48,0		1.052,60	2	-0,0011	-1,0	310	318
merged human files with all 4 conditions (1. Feb, 5. Feb, 18. Feb)	group 3	MTHFR 38-656 18.Feb	20210219_C24117_004_S285018_MTHFR_38-656_Group_3_FTHCD (F292526)	DNA-directed RNA polymerases I, II, and III subunit RPABC1 OS=Homo sapiens OX=9606 GN=POLR2E PE=1 SV=4	P19388	DNA-directed RNA polymerases I, II, and III subunit RPABC1 OS=Homo sapiens OX=9606 GN=POLR2E PE=1 SV=4	99,9%	0,00739%	24.533,4	2	2	2	File: "S:\p24117\Proteomics\QEXACTIVE_1\analytic_20210219\20210219_C24117_004_S285018_MTHFR_38-656_Group_3.raw" ; SpectrumID: "62571"; scans: "22151"	GYLVTQDELDQTLEEFK	R	A	76,8%	19,4	28,0	19,4		2.026,97	2	-0,0053	-2,6	25	41
merged human files with all 4 conditions (1. Feb, 5. Feb, 18. Feb)	group 3	MTHFR 38-656 18.Feb	20210219_C24117_004_S285018_MTHFR_38-656_Group_3_FTHCD (F292526)	DNA-directed RNA polymerases I, II, and III subunit RPABC1 OS=Homo sapiens OX=9606 GN=POLR2E PE=1 SV=4	P19388	DNA-directed RNA polymerases I, II, and III subunit RPABC1 OS=Homo sapiens OX=9606 GN=POLR2E PE=1 SV=4	99,9%	0,00739%	24.533,4	2	2	2	File: "S:\p24117\Proteomics\QEXACTIVE_1\analytic_20210219\20210219_C24117_004_S285018_MTHFR_38-656_Group_3.raw" ; SpectrumID: "30246"; scans: "3566"	IIRPSETAGR	K	Y	99,7%	38,2	28,2	26,5		1.098,61	3	-0,0021	-1,9	193	202
merged human files with all 4 conditions (1. Feb, 5. Feb, 18. Feb)	group 3	MTHFR 38-656 18.Feb	20210219_C24117_004_S285018_MTHFR_38-656_Group_3_FTHCD (F292526)	40S ribosomal protein S23 OS=Homo sapiens OX=9606 GN=RPS23 PE=1 SV=3	P62266	40S ribosomal protein S23 OS=Homo sapiens OX=9606 GN=RPS23 PE=1 SV=3	100,0%	0,0111%	15.789,7	3	3	3	File: "S:\p24117\Proteomics\QEXACTIVE_1\analytic_20210219\20210219_C24117_004_S285018_MTHFR_38-656_Group_3.raw" ; SpectrumID: "30363"; scans: "3746"	ANPFGGASHAK	K	G	99,6%	31,5	27,6	31,5		1.055,51	2	-0,0012	-1,2	38	48
merged human files with all 4 conditions (1. Feb, 5. Feb, 18. Feb)	group 3	MTHFR 38-656 18.Feb	20210219_C24117_004_S285018_MTHFR_38-656_Group_3_FTHCD (F292526)	40S ribosomal protein S23 OS=Homo sapiens OX=9606 GN=RPS23 PE=1 SV=3	P62266	40S ribosomal protein S23 OS=Homo sapiens OX=9606 GN=RPS23 PE=1 SV=3	100,0%	0,0111%	15.789,7	3	3	3	File: "S:\p24117\Proteomics\QEXACTIVE_1\analytic_20210219\20210219_C24117_004_S285018_MTHFR_38-656_Group_3.raw" ; SpectrumID: "33138"; scans: "6066"	KGHAVGDIPGVR	R	F	99,7%	22,0	28,9	10,3		1.204,67	3	-0,0011	-0,90	108	119
merged human files with all 4 conditions (1. Feb, 5. Feb, 18. Feb)	group 3	MTHFR 38-656 18.Feb	20210219_C24117_004_S285018_MTHFR_38-656_Group_3_FTHCD (F292526)	40S ribosomal protein S23 OS=Homo sapiens OX=9606 GN=RPS23 PE=1 SV=3	P62266	40S ribosomal protein S23 OS=Homo sapiens OX=9606 GN=RPS23 PE=1 SV=3	100,0%	0,0111%	15.789,7	3	3	3	File: "S:\p24117\Proteomics\QEXACTIVE_1\analytic_20210219\20210219_C24117_004_S285018_MTHFR_38-656_Group_3.raw" ; SpectrumID: "54613"; scans: "17809"	VANVSLLALYK	K	G	99,7%	77,8	25,0	72,8		1.189,71	2	-0,00068	-0,57	125	135
merged human files with all 4 conditions (1. Feb, 5. Feb, 18. Feb)	group 3	MTHFR 38-656 18.Feb	20210219_C24117_004_S285018_MTHFR_38-656_Group_3_FTHCD (F292526)	Coatomer subunit alpha OS=Homo sapiens OX=9606 GN=COPA PE=1 SV=2	P53621	Coatomer subunit alpha OS=Homo sapiens OX=9606 GN=COPA PE=1 SV=2	100,0%	0,0444%	138.331,3	12	12	12	File: "S:\p24117\Proteomics\QEXACTIVE_1\analytic_20210219\20210219_C24117_004_S285018_MTHFR_38-656_Group_3.raw" ; SpectrumID: "52577"; scans: "16572"	DADSITLFDVQQK	R	R	99,7%	48,1	28,9	48,1		1.478,72	2	-0,0070	-4,7	468	480
merged human files with all 4 conditions (1. Feb, 5. Feb, 18. Feb)	group 3	MTHFR 38-656 18.Feb	20210219_C24117_004_S285018_MTHFR_38-656_Group_3_FTHCD (F292526)	Coatomer subunit alpha OS=Homo sapiens OX=9606 GN=COPA PE=1 SV=2	P53621	Coatomer subunit alpha OS=Homo sapiens OX=9606 GN=COPA PE=1 SV=2	100,0%	0,0444%	138.331,3	12	12	12	File: "S:\p24117\Proteomics\QEXACTIVE_1\analytic_20210219\20210219_C24117_004_S285018_MTHFR_38-656_Group_3.raw" ; SpectrumID: "28437"; scans: "2437"	DADSQNPDAPEGK	K	R	97,9%	21,6	25,0	21,6		1.342,56	2	-0,00016	-0,12	399	411
merged human files with all 4 conditions (1. Feb, 5. Feb, 18. Feb)	group 3	MTHFR 38-656 18.Feb	20210219_C24117_004_S285018_MTHFR_38-656_Group_3_FTHCD (F292526)	Coatomer subunit alpha OS=Homo sapiens OX=9606 GN=COPA PE=1 SV=2	P53621	Coatomer subunit alpha OS=Homo sapiens OX=9606 GN=COPA PE=1 SV=2	100,0%	0,0444%	138.331,3	12	12	12	File: "S:\p24117\Proteomics\QEXACTIVE_1\analytic_20210219\20210219_C24117_004_S285018_MTHFR_38-656_Group_3.raw" ; SpectrumID: "44959"; scans: "12534"	GFFEGTIASK	K	G	99,7%	56,6	28,2	56,6		1.055,53	2	0,00028	0,26	816	825
merged human files with all 4 conditions (1. Feb, 5. Feb, 18. Feb)	group 3	MTHFR 38-656 18.Feb	20210219_C24117_004_S285018_MTHFR_38-656_Group_3_FTHCD (F292526)	Coatomer subunit alpha OS=Homo sapiens OX=9606 GN=COPA PE=1 SV=2	P53621	Coatomer subunit alpha OS=Homo sapiens OX=9606 GN=COPA PE=1 SV=2	100,0%	0,0444%	138.331,3	12	12	12	File: "S:\p24117\Proteomics\QEXACTIVE_1\analytic_20210219\20210219_C24117_004_S285018_MTHFR_38-656_Group_3.raw" ; SpectrumID: "56968"; scans: "19322"	GITGVDLFGTTDAVVK	R	H	99,6%	32,6	29,2	22,9		1.592,85	2	1,0	630	183	198
merged human files with all 4 conditions (1. Feb, 5. Feb, 18. Feb)	group 3	MTHFR 38-656 18.Feb	20210219_C24117_004_S285018_MTHFR_38-656_Group_3_FTHCD (F292526)	Coatomer subunit alpha OS=Homo sapiens OX=9606 GN=COPA PE=1 SV=2	P53621	Coatomer subunit alpha OS=Homo sapiens OX=9606 GN=COPA PE=1 SV=2	100,0%	0,0444%	138.331,3	12	12	12	File: "S:\p24117\Proteomics\QEXACTIVE_1\analytic_20210219\20210219_C24117_004_S285018_MTHFR_38-656_Group_3.raw" ; SpectrumID: "34457"; scans: "6415"	KYDEVLHMVR	R	N	99,7%	35,7	29,9	35,7	Oxidation (+16)	1.304,65	3	-0,0017	-1,3	607	616
merged human files with all 4 conditions (1. Feb, 5. Feb, 18. Feb)	group 3	MTHFR 38-656 18.Feb	20210219_C24117_004_S285018_MTHFR_38-656_Group_3_FTHCD (F292526)	Coatomer subunit alpha OS=Homo sapiens OX=9606 GN=COPA PE=1 SV=2	P53621	Coatomer subunit alpha OS=Homo sapiens OX=9606 GN=COPA PE=1 SV=2	100,0%	0,0444%	138.331,3	12	12	12	File: "S:\p24117\Proteomics\QEXACTIVE_1\analytic_20210219\20210219_C24117_004_S285018_MTHFR_38-656_Group_3.raw" ; SpectrumID: "52373"; scans: "16351"	LLHDQVGVIQFGPYK	R	Q	99,7%	55,7	28,6	55,7		1.712,92	3	-0,0011	-0,66	942	956
merged human files with all 4 conditions (1. Feb, 5. Feb, 18. Feb)	group 3	MTHFR 38-656 18.Feb	20210219_C24117_004_S285018_MTHFR_38-656_Group_3_FTHCD (F292526)	Coatomer subunit alpha OS=Homo sapiens OX=9606 GN=COPA PE=1 SV=2	P53621	Coatomer subunit alpha OS=Homo sapiens OX=9606 GN=COPA PE=1 SV=2	100,0%	0,0444%	138.331,3	12	12	12	File: "S:\p24117\Proteomics\QEXACTIVE_1\analytic_20210219\20210219_C24117_004_S285018_MTHFR_38-656_Group_3.raw" ; SpectrumID: "70851"; scans: "26817"	LSFLYLITGNLEK	K	L	99,6%	29,7	26,9	29,7		1.509,85	2	0,00060	0,40	703	715
merged human files with all 4 conditions (1. Feb, 5. Feb, 18. Feb)	group 3	MTHFR 38-656 18.Feb	20210219_C24117_004_S285018_MTHFR_38-656_Group_3_FTHCD (F292526)	Coatomer subunit alpha OS=Homo sapiens OX=9606 GN=COPA PE=1 SV=2	P53621	Coatomer subunit alpha OS=Homo sapiens OX=9606 GN=COPA PE=1 SV=2	100,0%	0,0444%	138.331,3	12	12	12	File: "S:\p24117\Proteomics\QEXACTIVE_1\analytic_20210219\20210219_C24117_004_S285018_MTHFR_38-656_Group_3.raw" ; SpectrumID: "48449"; scans: "14222"	QLFLQTYAR	K	G	99,7%	42,9	28,6	32,2		1.138,61	2	-0,0029	-2,5	957	965
merged human files with all 4 conditions (1. Feb, 5. Feb, 18. Feb)	group 3	MTHFR 38-656 18.Feb	20210219_C24117_004_S285018_MTHFR_38-656_Group_3_FTHCD (F292526)	Coatomer subunit alpha OS=Homo sapiens OX=9606 GN=COPA PE=1 SV=2	P53621	Coatomer subunit alpha OS=Homo sapiens OX=9606 GN=COPA PE=1 SV=2	100,0%	0,0444%	138.331,3	12	12	12	File: "S:\p24117\Proteomics\QEXACTIVE_1\analytic_20210219\20210219_C24117_004_S285018_MTHFR_38-656_Group_3.raw" ; SpectrumID: "68506"; scans: "25345"	SILLSVPLLVVDNK	R	Q	98,2%	23,5	25,0	23,5		1.508,92	2	-0,0022	-1,5	1031	1044
merged human files with all 4 conditions (1. Feb, 5. Feb, 18. Feb)	group 3	MTHFR 38-656 18.Feb	20210219_C24117_004_S285018_MTHFR_38-656_Group_3_FTHCD (F292526)	Coatomer subunit alpha OS=Homo sapiens OX=9606 GN=COPA PE=1 SV=2	P53621	Coatomer subunit alpha OS=Homo sapiens OX=9606 GN=COPA PE=1 SV=2	100,0%	0,0444%	138.331,3	12	12	12	File: "S:\p24117\Proteomics\QEXACTIVE_1\analytic_20210219\20210219_C24117_004_S285018_MTHFR_38-656_Group_3.raw" ; SpectrumID: "54739"; scans: "17951"	TLDLPIYVTR	R	V	92,8%	21,6	27,5	20,4		1.189,67	2	-0,0019	-1,6	563	572
merged human files with all 4 conditions (1. Feb, 5. Feb, 18. Feb)	group 3	MTHFR 38-656 18.Feb	20210219_C24117_004_S285018_MTHFR_38-656_Group_3_FTHCD (F292526)	Coatomer subunit alpha OS=Homo sapiens OX=9606 GN=COPA PE=1 SV=2	P53621	Coatomer subunit alpha OS=Homo sapiens OX=9606 GN=COPA PE=1 SV=2	100,0%	0,0444%	138.331,3	12	12	12	File: "S:\p24117\Proteomics\QEXACTIVE_1\analytic_20210219\20210219_C24117_004_S285018_MTHFR_38-656_Group_3.raw" ; SpectrumID: "52527"; scans: "16518"	VTTVTEIGKDVIGLR	R	I	99,7%	126	25,1	126		1.599,92	3	-0,0011	-0,67	1203	1217
merged human files with all 4 conditions (1. Feb, 5. Feb, 18. Feb)	group 3	MTHFR 38-656 18.Feb	20210219_C24117_004_S285018_MTHFR_38-656_Group_3_FTHCD (F292526)	Coatomer subunit alpha OS=Homo sapiens OX=9606 GN=COPA PE=1 SV=2	P53621	Coatomer subunit alpha OS=Homo sapiens OX=9606 GN=COPA PE=1 SV=2	100,0%	0,0444%	138.331,3	12	12	12	File: "S:\p24117\Proteomics\QEXACTIVE_1\analytic_20210219\20210219_C24117_004_S285018_MTHFR_38-656_Group_3.raw" ; SpectrumID: "36938"; scans: "8051"	YAVTTGDHGIIR	K	T	99,7%	47,7	30,2	47,7		1.301,68	2	0,0022	1,7	551	562
merged human files with all 4 conditions (1. Feb, 5. Feb, 18. Feb)	group 3	MTHFR 38-656 18.Feb	20210219_C24117_004_S285018_MTHFR_38-656_Group_3_FTHCD (F292526)	Ataxin-2-like protein OS=Homo sapiens OX=9606 GN=ATXN2L PE=1 SV=2	Q8WWM7	Ataxin-2-like protein OS=Homo sapiens OX=9606 GN=ATXN2L PE=1 SV=2	100,0%	0,0148%	113.354,5	4	4	4	File: "S:\p24117\Proteomics\QEXACTIVE_1\analytic_20210219\20210219_C24117_004_S285018_MTHFR_38-656_Group_3.raw" ; SpectrumID: "28285"; scans: "1528"	IAMENDDGRTEEEK	R	H	99,7%	16,9	25,0	16,9	Oxidation (+16)	1.651,70	3	-0,00078	-0,47	313	326
merged human files with all 4 conditions (1. Feb, 5. Feb, 18. Feb)	group 3	MTHFR 38-656 18.Feb	20210219_C24117_004_S285018_MTHFR_38-656_Group_3_FTHCD (F292526)	Ataxin-2-like protein OS=Homo sapiens OX=9606 GN=ATXN2L PE=1 SV=2	Q8WWM7	Ataxin-2-like protein OS=Homo sapiens OX=9606 GN=ATXN2L PE=1 SV=2	100,0%	0,0148%	113.354,5	4	4	4	File: "S:\p24117\Proteomics\QEXACTIVE_1\analytic_20210219\20210219_C24117_004_S285018_MTHFR_38-656_Group_3.raw" ; SpectrumID: "28774"; scans: "2912"	STSTPTSPGPR	K	T	99,7%	40,6	27,3	28,8		1.086,53	2	-0,0010	-0,96	678	688
merged human files with all 4 conditions (1. Feb, 5. Feb, 18. Feb)	group 3	MTHFR 38-656 18.Feb	20210219_C24117_004_S285018_MTHFR_38-656_Group_3_FTHCD (F292526)	Ataxin-2-like protein OS=Homo sapiens OX=9606 GN=ATXN2L PE=1 SV=2	Q8WWM7	Ataxin-2-like protein OS=Homo sapiens OX=9606 GN=ATXN2L PE=1 SV=2	100,0%	0,0148%	113.354,5	4	4	4	File: "S:\p24117\Proteomics\QEXACTIVE_1\analytic_20210219\20210219_C24117_004_S285018_MTHFR_38-656_Group_3.raw" ; SpectrumID: "38727"; scans: "8921"	TLEPQELAR	R	I	99,0%	26,4	27,7	26,0		1.055,56	2	0,00048	0,45	517	525
merged human files with all 4 conditions (1. Feb, 5. Feb, 18. Feb)	group 3	MTHFR 38-656 18.Feb	20210219_C24117_004_S285018_MTHFR_38-656_Group_3_FTHCD (F292526)	Ataxin-2-like protein OS=Homo sapiens OX=9606 GN=ATXN2L PE=1 SV=2	Q8WWM7	Ataxin-2-like protein OS=Homo sapiens OX=9606 GN=ATXN2L PE=1 SV=2	100,0%	0,0148%	113.354,5	4	4	4	File: "S:\p24117\Proteomics\QEXACTIVE_1\analytic_20210219\20210219_C24117_004_S285018_MTHFR_38-656_Group_3.raw" ; SpectrumID: "49083"; scans: "14933"	TTYDSSLSSYTVPLEK	K	D	99,7%	36,4	28,9	36,4		1.790,87	2	1,0	560	268	283
merged human files with all 4 conditions (1. Feb, 5. Feb, 18. Feb)	group 3	MTHFR 38-656 18.Feb	20210219_C24117_004_S285018_MTHFR_38-656_Group_3_FTHCD (F292526)	Adenosylhomocysteinase OS=Homo sapiens OX=9606 GN=AHCY PE=1 SV=4	P23526	Adenosylhomocysteinase OS=Homo sapiens OX=9606 GN=AHCY PE=1 SV=4	100,0%	0,0111%	47.699,1	3	3	3	File: "S:\p24117\Proteomics\QEXACTIVE_1\analytic_20210219\20210219_C24117_004_S285018_MTHFR_38-656_Group_3.raw" ; SpectrumID: "38687"; scans: "8877"	GISEETTTGVHNLYK	R	M	11,6%	11,3	29,5	8,21		1.647,81	2	-0,00030	-0,18	152	166
merged human files with all 4 conditions (1. Feb, 5. Feb, 18. Feb)	group 3	MTHFR 38-656 18.Feb	20210219_C24117_004_S285018_MTHFR_38-656_Group_3_FTHCD (F292526)	Adenosylhomocysteinase OS=Homo sapiens OX=9606 GN=AHCY PE=1 SV=4	P23526	Adenosylhomocysteinase OS=Homo sapiens OX=9606 GN=AHCY PE=1 SV=4	100,0%	0,0111%	47.699,1	3	3	3	File: "S:\p24117\Proteomics\QEXACTIVE_1\analytic_20210219\20210219_C24117_004_S285018_MTHFR_38-656_Group_3.raw" ; SpectrumID: "39141"; scans: "9385"	VAVVAGYGDVGK	K	G	99,7%	57,6	29,6	50,7		1.133,61	2	0,0014	1,2	215	226
merged human files with all 4 conditions (1. Feb, 5. Feb, 18. Feb)	group 3	MTHFR 38-656 18.Feb	20210219_C24117_004_S285018_MTHFR_38-656_Group_3_FTHCD (F292526)	Adenosylhomocysteinase OS=Homo sapiens OX=9606 GN=AHCY PE=1 SV=4	P23526	Adenosylhomocysteinase OS=Homo sapiens OX=9606 GN=AHCY PE=1 SV=4	100,0%	0,0111%	47.699,1	3	3	3	File: "S:\p24117\Proteomics\QEXACTIVE_1\analytic_20210219\20210219_C24117_004_S285018_MTHFR_38-656_Group_3.raw" ; SpectrumID: "52688"; scans: "16695"	YPQLLPGIR	K	G	99,7%	42,9	27,1	42,9		1.055,61	2	-0,0012	-1,1	143	151
merged human files with all 4 conditions (1. Feb, 5. Feb, 18. Feb)	group 3	MTHFR 38-656 18.Feb	20210219_C24117_004_S285018_MTHFR_38-656_Group_3_FTHCD (F292526)	Endophilin-B1 OS=Homo sapiens OX=9606 GN=SH3GLB1 PE=1 SV=1	Q9Y371	Endophilin-B1 OS=Homo sapiens OX=9606 GN=SH3GLB1 PE=1 SV=1	100,0%	0,00739%	40.780,0	2	2	2	File: "S:\p24117\Proteomics\QEXACTIVE_1\analytic_20210219\20210219_C24117_004_S285018_MTHFR_38-656_Group_3.raw" ; SpectrumID: "66583"; scans: "24340"	ELIQTSALNFLTPLR	R	N	99,7%	74,5	26,6	65,9		1.714,97	2	0,0052	3,0	134	148
merged human files with all 4 conditions (1. Feb, 5. Feb, 18. Feb)	group 3	MTHFR 38-656 18.Feb	20210219_C24117_004_S285018_MTHFR_38-656_Group_3_FTHCD (F292526)	Endophilin-B1 OS=Homo sapiens OX=9606 GN=SH3GLB1 PE=1 SV=1	Q9Y371	Endophilin-B1 OS=Homo sapiens OX=9606 GN=SH3GLB1 PE=1 SV=1	100,0%	0,00739%	40.780,0	2	2	2	File: "S:\p24117\Proteomics\QEXACTIVE_1\analytic_20210219\20210219_C24117_004_S285018_MTHFR_38-656_Group_3.raw" ; SpectrumID: "40944"; scans: "10282"	IEEFVYEK	R	L	82,3%	29,6	27,0	25,3		1.056,51	2	0,99	940	75	82
merged human files with all 4 conditions (1. Feb, 5. Feb, 18. Feb)	group 3	MTHFR 38-656 18.Feb	20210219_C24117_004_S285018_MTHFR_38-656_Group_3_FTHCD (F292526)	5'-AMP-activated protein kinase subunit gamma-1 OS=Homo sapiens OX=9606 GN=PRKAG1 PE=1 SV=1	P54619	5'-AMP-activated protein kinase subunit gamma-1 OS=Homo sapiens OX=9606 GN=PRKAG1 PE=1 SV=1	98,3%	0,0111%	37.561,8	2	3	3	File: "S:\p24117\Proteomics\QEXACTIVE_1\analytic_20210219\20210219_C24117_004_S285018_MTHFR_38-656_Group_3.raw" ; SpectrumID: "76413"; scans: "30288"	GIVSLSDILQALVLTGGEK	K	K	99,7%	30,2	25,0	30,2		1.912,09	2	0,00026	0,13	311	329
merged human files with all 4 conditions (1. Feb, 5. Feb, 18. Feb)	group 3	MTHFR 38-656 18.Feb	20210219_C24117_004_S285018_MTHFR_38-656_Group_3_FTHCD (F292526)	5'-AMP-activated protein kinase subunit gamma-1 OS=Homo sapiens OX=9606 GN=PRKAG1 PE=1 SV=1	P54619	5'-AMP-activated protein kinase subunit gamma-1 OS=Homo sapiens OX=9606 GN=PRKAG1 PE=1 SV=1	98,3%	0,0111%	37.561,8	2	3	3	File: "S:\p24117\Proteomics\QEXACTIVE_1\analytic_20210219\20210219_C24117_004_S285018_MTHFR_38-656_Group_3.raw" ; SpectrumID: "76405"; scans: "30279"	GIVSLSDILQALVLTGGEK	K	K	99,7%	46,5	25,0	46,5		1.912,09	3	0,0024	1,3	311	329
merged human files with all 4 conditions (1. Feb, 5. Feb, 18. Feb)	group 3	MTHFR 38-656 18.Feb	20210219_C24117_004_S285018_MTHFR_38-656_Group_3_FTHCD (F292526)	5'-AMP-activated protein kinase subunit gamma-1 OS=Homo sapiens OX=9606 GN=PRKAG1 PE=1 SV=1	P54619	5'-AMP-activated protein kinase subunit gamma-1 OS=Homo sapiens OX=9606 GN=PRKAG1 PE=1 SV=1	98,3%	0,0111%	37.561,8	2	3	3	File: "S:\p24117\Proteomics\QEXACTIVE_1\analytic_20210219\20210219_C24117_004_S285018_MTHFR_38-656_Group_3.raw" ; SpectrumID: "43042"; scans: "11501"	LVVVDENDVVK	R	G	10,0%	16,2	30,6	16,2		1.227,67	2	-0,0046	-3,7	300	310
merged human files with all 4 conditions (1. Feb, 5. Feb, 18. Feb)	group 3	MTHFR 38-656 18.Feb	20210219_C24117_004_S285018_MTHFR_38-656_Group_3_FTHCD (F292526)	Guanine nucleotide-binding protein G(s) subunit alpha isoforms short OS=Homo sapiens OX=9606 GN=GNAS PE=1 SV=1	P63092	Guanine nucleotide-binding protein G(s) subunit alpha isoforms short OS=Homo sapiens OX=9606 GN=GNAS PE=1 SV=1	99,8%	0,00739%	45.647,4	2	2	2	File: "S:\p24117\Proteomics\QEXACTIVE_1\analytic_20210219\20210219_C24117_004_S285018_MTHFR_38-656_Group_3.raw" ; SpectrumID: "48304"; scans: "14062"	LLLLGAGESGK	R	S	99,7%	59,5	27,8	0,000		1.056,62	2	-0,0017	-1,6	43	53
merged human files with all 4 conditions (1. Feb, 5. Feb, 18. Feb)	group 3	MTHFR 38-656 18.Feb	20210219_C24117_004_S285018_MTHFR_38-656_Group_3_FTHCD (F292526)	Guanine nucleotide-binding protein G(s) subunit alpha isoforms short OS=Homo sapiens OX=9606 GN=GNAS PE=1 SV=1	P63092	Guanine nucleotide-binding protein G(s) subunit alpha isoforms short OS=Homo sapiens OX=9606 GN=GNAS PE=1 SV=1	99,8%	0,00739%	45.647,4	2	2	2	File: "S:\p24117\Proteomics\QEXACTIVE_1\analytic_20210219\20210219_C24117_004_S285018_MTHFR_38-656_Group_3.raw" ; SpectrumID: "35023"; scans: "7036"	YTTPEDATPEPGEDPR	R	V	40,4%	15,0	25,0	15,0		1.773,76	2	-0,0063	-3,5	318	333
merged human files with all 4 conditions (1. Feb, 5. Feb, 18. Feb)	group 3	MTHFR 38-656 18.Feb	20210219_C24117_004_S285018_MTHFR_38-656_Group_3_FTHCD (F292526)	Guanine nucleotide-binding protein G(s) subunit alpha isoforms short OS=Homo sapiens OX=9606 GN=GNAS PE=1 SV=1	Q5JWF2	Guanine nucleotide-binding protein G(s) subunit alpha isoforms XLas OS=Homo sapiens OX=9606 GN=GNAS PE=1 SV=2	99,8%	0,00739%	111.008,3	2	2	2	File: "S:\p24117\Proteomics\QEXACTIVE_1\analytic_20210219\20210219_C24117_004_S285018_MTHFR_38-656_Group_3.raw" ; SpectrumID: "48304"; scans: "14062"	LLLLGAGESGK	R	S	99,7%	59,5	27,8	0,000		1.056,62	2	-0,0017	-1,6	686	696
merged human files with all 4 conditions (1. Feb, 5. Feb, 18. Feb)	group 3	MTHFR 38-656 18.Feb	20210219_C24117_004_S285018_MTHFR_38-656_Group_3_FTHCD (F292526)	Guanine nucleotide-binding protein G(s) subunit alpha isoforms short OS=Homo sapiens OX=9606 GN=GNAS PE=1 SV=1	Q5JWF2	Guanine nucleotide-binding protein G(s) subunit alpha isoforms XLas OS=Homo sapiens OX=9606 GN=GNAS PE=1 SV=2	99,8%	0,00739%	111.008,3	2	2	2	File: "S:\p24117\Proteomics\QEXACTIVE_1\analytic_20210219\20210219_C24117_004_S285018_MTHFR_38-656_Group_3.raw" ; SpectrumID: "35023"; scans: "7036"	YTTPEDATPEPGEDPR	R	V	40,4%	15,0	25,0	15,0		1.773,76	2	-0,0063	-3,5	961	976
merged human files with all 4 conditions (1. Feb, 5. Feb, 18. Feb)	group 3	MTHFR 38-656 18.Feb	20210219_C24117_004_S285018_MTHFR_38-656_Group_3_FTHCD (F292526)	Mitotic checkpoint protein BUB3 OS=Homo sapiens OX=9606 GN=BUB3 PE=1 SV=1	O43684	Mitotic checkpoint protein BUB3 OS=Homo sapiens OX=9606 GN=BUB3 PE=1 SV=1	100,0%	0,00739%	37.136,7	2	2	2	File: "S:\p24117\Proteomics\QEXACTIVE_1\analytic_20210219\20210219_C24117_004_S285018_MTHFR_38-656_Group_3.raw" ; SpectrumID: "45006"; scans: "12585"	VAVEYLDPSPEVQK	R	K	99,7%	42,0	29,8	37,5		1.572,81	2	0,0027	1,7	203	216
merged human files with all 4 conditions (1. Feb, 5. Feb, 18. Feb)	group 3	MTHFR 38-656 18.Feb	20210219_C24117_004_S285018_MTHFR_38-656_Group_3_FTHCD (F292526)	Mitotic checkpoint protein BUB3 OS=Homo sapiens OX=9606 GN=BUB3 PE=1 SV=1	O43684	Mitotic checkpoint protein BUB3 OS=Homo sapiens OX=9606 GN=BUB3 PE=1 SV=1	100,0%	0,00739%	37.136,7	2	2	2	File: "S:\p24117\Proteomics\QEXACTIVE_1\analytic_20210219\20210219_C24117_004_S285018_MTHFR_38-656_Group_3.raw" ; SpectrumID: "39075"; scans: "9309"	VYTLSVSGDR	K	L	99,6%	42,1	28,2	30,9		1.095,55	2	-0,0041	-3,7	140	149
merged human files with all 4 conditions (1. Feb, 5. Feb, 18. Feb)	group 3	MTHFR 38-656 18.Feb	20210219_C24117_004_S285018_MTHFR_38-656_Group_3_FTHCD (F292526)	Plectin OS=Homo sapiens OX=9606 GN=PLEC PE=1 SV=3	Q15149	Plectin OS=Homo sapiens OX=9606 GN=PLEC PE=1 SV=3	100,0%	0,0148%	531.765,9	4	4	4	File: "S:\p24117\Proteomics\QEXACTIVE_1\analytic_20210219\20210219_C24117_004_S285018_MTHFR_38-656_Group_3.raw" ; SpectrumID: "62682"; scans: "22272"	GFFDPNTHENLTYLQLLER	K	C	39,0%	13,1	29,3	5,29		2.306,15	3	0,017	7,3	2989	3007
merged human files with all 4 conditions (1. Feb, 5. Feb, 18. Feb)	group 3	MTHFR 38-656 18.Feb	20210219_C24117_004_S285018_MTHFR_38-656_Group_3_FTHCD (F292526)	Plectin OS=Homo sapiens OX=9606 GN=PLEC PE=1 SV=3	Q15149	Plectin OS=Homo sapiens OX=9606 GN=PLEC PE=1 SV=3	100,0%	0,0148%	531.765,9	4	4	4	File: "S:\p24117\Proteomics\QEXACTIVE_1\analytic_20210219\20210219_C24117_004_S285018_MTHFR_38-656_Group_3.raw" ; SpectrumID: "57000"; scans: "19357"	LGFHLPLEVAYQR	R	G	99,7%	29,4	29,2	29,4		1.541,83	3	-0,0044	-2,9	3951	3963
merged human files with all 4 conditions (1. Feb, 5. Feb, 18. Feb)	group 3	MTHFR 38-656 18.Feb	20210219_C24117_004_S285018_MTHFR_38-656_Group_3_FTHCD (F292526)	Plectin OS=Homo sapiens OX=9606 GN=PLEC PE=1 SV=3	Q15149	Plectin OS=Homo sapiens OX=9606 GN=PLEC PE=1 SV=3	100,0%	0,0148%	531.765,9	4	4	4	File: "S:\p24117\Proteomics\QEXACTIVE_1\analytic_20210219\20210219_C24117_004_S285018_MTHFR_38-656_Group_3.raw" ; SpectrumID: "52284"; scans: "16254"	LLDAQLATGGIVDPR	R	L	99,2%	27,4	27,6	27,4		1.537,85	2	0,00074	0,48	3936	3950
merged human files with all 4 conditions (1. Feb, 5. Feb, 18. Feb)	group 3	MTHFR 38-656 18.Feb	20210219_C24117_004_S285018_MTHFR_38-656_Group_3_FTHCD (F292526)	Plectin OS=Homo sapiens OX=9606 GN=PLEC PE=1 SV=3	Q15149	Plectin OS=Homo sapiens OX=9606 GN=PLEC PE=1 SV=3	100,0%	0,0148%	531.765,9	4	4	4	File: "S:\p24117\Proteomics\QEXACTIVE_1\analytic_20210219\20210219_C24117_004_S285018_MTHFR_38-656_Group_3.raw" ; SpectrumID: "52352"; scans: "16328"	LLFNDVQTLK	R	D	99,7%	46,1	28,0	37,3		1.189,67	2	0,00024	0,20	588	597
merged human files with all 4 conditions (1. Feb, 5. Feb, 18. Feb)	group 3	MTHFR 38-656 18.Feb	20210219_C24117_004_S285018_MTHFR_38-656_Group_3_FTHCD (F292526)	Plectin OS=Homo sapiens OX=9606 GN=PLEC PE=1 SV=3	Q15149	Plectin OS=Homo sapiens OX=9606 GN=PLEC PE=1 SV=3	100,0%	0,0148%	531.765,9	4	4	4	File: "S:\p24117\Proteomics\QEXACTIVE_1\analytic_20210219\20210219_C24117_004_S285018_MTHFR_38-656_Group_3.raw" ; SpectrumID: "51126"; scans: "16083"	LTAEDLFEAR	R	I	99,7%	60,2	29,5	51,3		1.163,58	2	0,00038	0,32	3784	3793
merged human files with all 4 conditions (1. Feb, 5. Feb, 18. Feb)	group 3	MTHFR 38-656 18.Feb	20210219_C24117_004_S285018_MTHFR_38-656_Group_3_FTHCD (F292526)	Lamin-B2 OS=Homo sapiens OX=9606 GN=LMNB2 PE=1 SV=4	Q03252	Lamin-B2 OS=Homo sapiens OX=9606 GN=LMNB2 PE=1 SV=4	97,9%	0,00370%	69.931,4	1	1	1	File: "S:\p24117\Proteomics\QEXACTIVE_1\analytic_20210219\20210219_C24117_004_S285018_MTHFR_38-656_Group_3.raw" ; SpectrumID: "28795"; scans: "2945"	ISEKEEVTTR	K	E	99,7%	35,8	29,8	35,8		1.190,61	3	-0,00094	-0,79	78	87
merged human files with all 4 conditions (1. Feb, 5. Feb, 18. Feb)	group 3	MTHFR 38-656 18.Feb	20210219_C24117_004_S285018_MTHFR_38-656_Group_3_FTHCD (F292526)	Aspartate--tRNA ligase, cytoplasmic OS=Homo sapiens OX=9606 GN=DARS PE=1 SV=2	P14868	Aspartate--tRNA ligase, cytoplasmic OS=Homo sapiens OX=9606 GN=DARS PE=1 SV=2	100,0%	0,0259%	57.118,7	7	7	7	File: "S:\p24117\Proteomics\QEXACTIVE_1\analytic_20210219\20210219_C24117_004_S285018_MTHFR_38-656_Group_3.raw" ; SpectrumID: "48191"; scans: "13927"	ESIVDVEGVVR	K	K	99,7%	58,3	29,4	42,5		1.200,64	2	0,0032	2,7	111	121
merged human files with all 4 conditions (1. Feb, 5. Feb, 18. Feb)	group 3	MTHFR 38-656 18.Feb	20210219_C24117_004_S285018_MTHFR_38-656_Group_3_FTHCD (F292526)	Aspartate--tRNA ligase, cytoplasmic OS=Homo sapiens OX=9606 GN=DARS PE=1 SV=2	P14868	Aspartate--tRNA ligase, cytoplasmic OS=Homo sapiens OX=9606 GN=DARS PE=1 SV=2	100,0%	0,0259%	57.118,7	7	7	7	File: "S:\p24117\Proteomics\QEXACTIVE_1\analytic_20210219\20210219_C24117_004_S285018_MTHFR_38-656_Group_3.raw" ; SpectrumID: "40514"; scans: "9808"	FGAPPHAGGGIGLER	R	V	99,5%	23,8	29,6	23,8		1.435,75	3	1,0	700	461	475
merged human files with all 4 conditions (1. Feb, 5. Feb, 18. Feb)	group 3	MTHFR 38-656 18.Feb	20210219_C24117_004_S285018_MTHFR_38-656_Group_3_FTHCD (F292526)	Aspartate--tRNA ligase, cytoplasmic OS=Homo sapiens OX=9606 GN=DARS PE=1 SV=2	P14868	Aspartate--tRNA ligase, cytoplasmic OS=Homo sapiens OX=9606 GN=DARS PE=1 SV=2	100,0%	0,0259%	57.118,7	7	7	7	File: "S:\p24117\Proteomics\QEXACTIVE_1\analytic_20210219\20210219_C24117_004_S285018_MTHFR_38-656_Group_3.raw" ; SpectrumID: "52641"; scans: "16644"	IYVISLAEPR	K	L	99,7%	69,2	28,1	59,8		1.159,66	2	-0,0013	-1,1	142	151
merged human files with all 4 conditions (1. Feb, 5. Feb, 18. Feb)	group 3	MTHFR 38-656 18.Feb	20210219_C24117_004_S285018_MTHFR_38-656_Group_3_FTHCD (F292526)	Aspartate--tRNA ligase, cytoplasmic OS=Homo sapiens OX=9606 GN=DARS PE=1 SV=2	P14868	Aspartate--tRNA ligase, cytoplasmic OS=Homo sapiens OX=9606 GN=DARS PE=1 SV=2	100,0%	0,0259%	57.118,7	7	7	7	File: "S:\p24117\Proteomics\QEXACTIVE_1\analytic_20210219\20210219_C24117_004_S285018_MTHFR_38-656_Group_3.raw" ; SpectrumID: "48269"; scans: "14023"	LPLQLDDAVRPEAEGEEEGR	R	A	99,7%	83,2	29,3	79,9		2.223,08	3	0,99	450	152	171
merged human files with all 4 conditions (1. Feb, 5. Feb, 18. Feb)	group 3	MTHFR 38-656 18.Feb	20210219_C24117_004_S285018_MTHFR_38-656_Group_3_FTHCD (F292526)	Aspartate--tRNA ligase, cytoplasmic OS=Homo sapiens OX=9606 GN=DARS PE=1 SV=2	P14868	Aspartate--tRNA ligase, cytoplasmic OS=Homo sapiens OX=9606 GN=DARS PE=1 SV=2	100,0%	0,0259%	57.118,7	7	7	7	File: "S:\p24117\Proteomics\QEXACTIVE_1\analytic_20210219\20210219_C24117_004_S285018_MTHFR_38-656_Group_3.raw" ; SpectrumID: "34401"; scans: "6353"	QSNSYDMFMR	K	G	13,6%	7,62	25,0	7,62	Oxidation (+16), Oxidation (+16)	1.309,51	2	0,0017	1,3	412	421
merged human files with all 4 conditions (1. Feb, 5. Feb, 18. Feb)	group 3	MTHFR 38-656 18.Feb	20210219_C24117_004_S285018_MTHFR_38-656_Group_3_FTHCD (F292526)	Aspartate--tRNA ligase, cytoplasmic OS=Homo sapiens OX=9606 GN=DARS PE=1 SV=2	P14868	Aspartate--tRNA ligase, cytoplasmic OS=Homo sapiens OX=9606 GN=DARS PE=1 SV=2	100,0%	0,0259%	57.118,7	7	7	7	File: "S:\p24117\Proteomics\QEXACTIVE_1\analytic_20210219\20210219_C24117_004_S285018_MTHFR_38-656_Group_3.raw" ; SpectrumID: "50391"; scans: "15277"	VTMLFLGLHNVR	R	Q	99,7%	26,1	29,6	26,1	Oxidation (+16)	1.414,77	3	-0,0015	-1,1	476	487
merged human files with all 4 conditions (1. Feb, 5. Feb, 18. Feb)	group 3	MTHFR 38-656 18.Feb	20210219_C24117_004_S285018_MTHFR_38-656_Group_3_FTHCD (F292526)	Aspartate--tRNA ligase, cytoplasmic OS=Homo sapiens OX=9606 GN=DARS PE=1 SV=2	P14868	Aspartate--tRNA ligase, cytoplasmic OS=Homo sapiens OX=9606 GN=DARS PE=1 SV=2	100,0%	0,0259%	57.118,7	7	7	7	File: "S:\p24117\Proteomics\QEXACTIVE_1\analytic_20210219\20210219_C24117_004_S285018_MTHFR_38-656_Group_3.raw" ; SpectrumID: "35022"; scans: "7035"	YGISSMIQSQEKPDR	R	V	99,7%	65,4	27,7	63,9	Oxidation (+16)	1.753,83	3	-0,0041	-2,3	29	43
merged human files with all 4 conditions (1. Feb, 5. Feb, 18. Feb)	group 3	MTHFR 38-656 18.Feb	20210219_C24117_004_S285018_MTHFR_38-656_Group_3_FTHCD (F292526)	E3 ubiquitin-protein ligase CHIP OS=Homo sapiens OX=9606 GN=STUB1 PE=1 SV=2	Q9UNE7	E3 ubiquitin-protein ligase CHIP OS=Homo sapiens OX=9606 GN=STUB1 PE=1 SV=2	52,9%	0,00739%	34.839,0	2	2	2	File: "S:\p24117\Proteomics\QEXACTIVE_1\analytic_20210219\20210219_C24117_004_S285018_MTHFR_38-656_Group_3.raw" ; SpectrumID: "38692"; scans: "8882"	ALELDGQSVK	R	A	85,0%	23,4	30,4	21,4		1.058,56	2	-0,0026	-2,5	86	95
merged human files with all 4 conditions (1. Feb, 5. Feb, 18. Feb)	group 3	MTHFR 38-656 18.Feb	20210219_C24117_004_S285018_MTHFR_38-656_Group_3_FTHCD (F292526)	E3 ubiquitin-protein ligase CHIP OS=Homo sapiens OX=9606 GN=STUB1 PE=1 SV=2	Q9UNE7	E3 ubiquitin-protein ligase CHIP OS=Homo sapiens OX=9606 GN=STUB1 PE=1 SV=2	52,9%	0,00739%	34.839,0	2	2	2	File: "S:\p24117\Proteomics\QEXACTIVE_1\analytic_20210219\20210219_C24117_004_S285018_MTHFR_38-656_Group_3.raw" ; SpectrumID: "42560"; scans: "10961"	AYSLAKEQR	R	L	9,8%	12,9	29,1	3,48		1.064,56	2	-0,0030	-2,8	120	128
merged human files with all 4 conditions (1. Feb, 5. Feb, 18. Feb)	group 3	MTHFR 38-656 18.Feb	20210219_C24117_004_S285018_MTHFR_38-656_Group_3_FTHCD (F292526)	RuvB-like 1 OS=Homo sapiens OX=9606 GN=RUVBL1 PE=1 SV=1	Q9Y265	RuvB-like 1 OS=Homo sapiens OX=9606 GN=RUVBL1 PE=1 SV=1	100,0%	0,0517%	50.211,4	12	14	14	File: "S:\p24117\Proteomics\QEXACTIVE_1\analytic_20210219\20210219_C24117_004_S285018_MTHFR_38-656_Group_3.raw" ; SpectrumID: "62939"; scans: "22551"	ALESSIAPIVIFASNR	R	G	99,7%	71,7	28,4	71,7		1.686,93	2	-0,0017	-0,98	318	333
merged human files with all 4 conditions (1. Feb, 5. Feb, 18. Feb)	group 3	MTHFR 38-656 18.Feb	20210219_C24117_004_S285018_MTHFR_38-656_Group_3_FTHCD (F292526)	RuvB-like 1 OS=Homo sapiens OX=9606 GN=RUVBL1 PE=1 SV=1	Q9Y265	RuvB-like 1 OS=Homo sapiens OX=9606 GN=RUVBL1 PE=1 SV=1	100,0%	0,0517%	50.211,4	12	14	14	File: "S:\p24117\Proteomics\QEXACTIVE_1\analytic_20210219\20210219_C24117_004_S285018_MTHFR_38-656_Group_3.raw" ; SpectrumID: "62940"; scans: "22552"	ALESSIAPIVIFASNR	R	G	99,7%	43,0	28,1	43,0		1.686,93	3	0,000022	0,013	318	333
merged human files with all 4 conditions (1. Feb, 5. Feb, 18. Feb)	group 3	MTHFR 38-656 18.Feb	20210219_C24117_004_S285018_MTHFR_38-656_Group_3_FTHCD (F292526)	RuvB-like 1 OS=Homo sapiens OX=9606 GN=RUVBL1 PE=1 SV=1	Q9Y265	RuvB-like 1 OS=Homo sapiens OX=9606 GN=RUVBL1 PE=1 SV=1	100,0%	0,0517%	50.211,4	12	14	14	File: "S:\p24117\Proteomics\QEXACTIVE_1\analytic_20210219\20210219_C24117_004_S285018_MTHFR_38-656_Group_3.raw" ; SpectrumID: "54789"; scans: "18011"	AQTEGINISEEALNHLGEIGTK	R	T	99,7%	162	29,0	160		2.323,17	3	0,0012	0,52	379	400
merged human files with all 4 conditions (1. Feb, 5. Feb, 18. Feb)	group 3	MTHFR 38-656 18.Feb	20210219_C24117_004_S285018_MTHFR_38-656_Group_3_FTHCD (F292526)	RuvB-like 1 OS=Homo sapiens OX=9606 GN=RUVBL1 PE=1 SV=1	Q9Y265	RuvB-like 1 OS=Homo sapiens OX=9606 GN=RUVBL1 PE=1 SV=1	100,0%	0,0517%	50.211,4	12	14	14	File: "S:\p24117\Proteomics\QEXACTIVE_1\analytic_20210219\20210219_C24117_004_S285018_MTHFR_38-656_Group_3.raw" ; SpectrumID: "52884"; scans: "16910"	EHVEEISELFYDAK	K	S	99,7%	47,8	27,5	47,0		1.707,80	2	-0,0032	-1,9	428	441
merged human files with all 4 conditions (1. Feb, 5. Feb, 18. Feb)	group 3	MTHFR 38-656 18.Feb	20210219_C24117_004_S285018_MTHFR_38-656_Group_3_FTHCD (F292526)	RuvB-like 1 OS=Homo sapiens OX=9606 GN=RUVBL1 PE=1 SV=1	Q9Y265	RuvB-like 1 OS=Homo sapiens OX=9606 GN=RUVBL1 PE=1 SV=1	100,0%	0,0517%	50.211,4	12	14	14	File: "S:\p24117\Proteomics\QEXACTIVE_1\analytic_20210219\20210219_C24117_004_S285018_MTHFR_38-656_Group_3.raw" ; SpectrumID: "42645"; scans: "11058"	GLGLDESGLAK	K	Q	99,7%	54,8	31,2	47,8		1.058,56	2	0,0029	2,7	23	33
merged human files with all 4 conditions (1. Feb, 5. Feb, 18. Feb)	group 3	MTHFR 38-656 18.Feb	20210219_C24117_004_S285018_MTHFR_38-656_Group_3_FTHCD (F292526)	RuvB-like 1 OS=Homo sapiens OX=9606 GN=RUVBL1 PE=1 SV=1	Q9Y265	RuvB-like 1 OS=Homo sapiens OX=9606 GN=RUVBL1 PE=1 SV=1	100,0%	0,0517%	50.211,4	12	14	14	File: "S:\p24117\Proteomics\QEXACTIVE_1\analytic_20210219\20210219_C24117_004_S285018_MTHFR_38-656_Group_3.raw" ; SpectrumID: "56421"; scans: "18720"	GTEDITSPHGIPLDLLDR	R	V	99,7%	79,7	29,6	79,7		1.947,99	3	-0,0012	-0,61	340	357
merged human files with all 4 conditions (1. Feb, 5. Feb, 18. Feb)	group 3	MTHFR 38-656 18.Feb	20210219_C24117_004_S285018_MTHFR_38-656_Group_3_FTHCD (F292526)	RuvB-like 1 OS=Homo sapiens OX=9606 GN=RUVBL1 PE=1 SV=1	Q9Y265	RuvB-like 1 OS=Homo sapiens OX=9606 GN=RUVBL1 PE=1 SV=1	100,0%	0,0517%	50.211,4	12	14	14	File: "S:\p24117\Proteomics\QEXACTIVE_1\analytic_20210219\20210219_C24117_004_S285018_MTHFR_38-656_Group_3.raw" ; SpectrumID: "36412"; scans: "7478"	KTEVLMENFR	K	R	96,5%	24,4	29,2	15,2	Oxidation (+16)	1.281,64	2	-0,00064	-0,50	108	117
merged human files with all 4 conditions (1. Feb, 5. Feb, 18. Feb)	group 3	MTHFR 38-656 18.Feb	20210219_C24117_004_S285018_MTHFR_38-656_Group_3_FTHCD (F292526)	RuvB-like 1 OS=Homo sapiens OX=9606 GN=RUVBL1 PE=1 SV=1	Q9Y265	RuvB-like 1 OS=Homo sapiens OX=9606 GN=RUVBL1 PE=1 SV=1	100,0%	0,0517%	50.211,4	12	14	14	File: "S:\p24117\Proteomics\QEXACTIVE_1\analytic_20210219\20210219_C24117_004_S285018_MTHFR_38-656_Group_3.raw" ; SpectrumID: "54262"; scans: "17395"	LDPSIFESLQK	K	E	99,7%	58,7	29,8	55,7		1.275,67	2	-0,00040	-0,31	172	182
merged human files with all 4 conditions (1. Feb, 5. Feb, 18. Feb)	group 3	MTHFR 38-656 18.Feb	20210219_C24117_004_S285018_MTHFR_38-656_Group_3_FTHCD (F292526)	RuvB-like 1 OS=Homo sapiens OX=9606 GN=RUVBL1 PE=1 SV=1	Q9Y265	RuvB-like 1 OS=Homo sapiens OX=9606 GN=RUVBL1 PE=1 SV=1	100,0%	0,0517%	50.211,4	12	14	14	File: "S:\p24117\Proteomics\QEXACTIVE_1\analytic_20210219\20210219_C24117_004_S285018_MTHFR_38-656_Group_3.raw" ; SpectrumID: "32175"; scans: "4898"	QAASGLVGQENAR	K	E	99,7%	94,9	28,6	94,9		1.299,65	2	-0,00048	-0,37	34	46
merged human files with all 4 conditions (1. Feb, 5. Feb, 18. Feb)	group 3	MTHFR 38-656 18.Feb	20210219_C24117_004_S285018_MTHFR_38-656_Group_3_FTHCD (F292526)	RuvB-like 1 OS=Homo sapiens OX=9606 GN=RUVBL1 PE=1 SV=1	Q9Y265	RuvB-like 1 OS=Homo sapiens OX=9606 GN=RUVBL1 PE=1 SV=1	100,0%	0,0517%	50.211,4	12	14	14	File: "S:\p24117\Proteomics\QEXACTIVE_1\analytic_20210219\20210219_C24117_004_S285018_MTHFR_38-656_Group_3.raw" ; SpectrumID: "60755"; scans: "21264"	TALALAIAQELGSK	K	V	99,7%	80,8	27,0	65,6		1.384,79	2	0,00018	0,13	77	90
merged human files with all 4 conditions (1. Feb, 5. Feb, 18. Feb)	group 3	MTHFR 38-656 18.Feb	20210219_C24117_004_S285018_MTHFR_38-656_Group_3_FTHCD (F292526)	RuvB-like 1 OS=Homo sapiens OX=9606 GN=RUVBL1 PE=1 SV=1	Q9Y265	RuvB-like 1 OS=Homo sapiens OX=9606 GN=RUVBL1 PE=1 SV=1	100,0%	0,0517%	50.211,4	12	14	14	File: "S:\p24117\Proteomics\QEXACTIVE_1\analytic_20210219\20210219_C24117_004_S285018_MTHFR_38-656_Group_3.raw" ; SpectrumID: "60732"; scans: "21239"	TALALAIAQELGSK	K	V	99,7%	53,9	27,4	51,3		1.384,79	3	-0,0016	-1,1	77	90
merged human files with all 4 conditions (1. Feb, 5. Feb, 18. Feb)	group 3	MTHFR 38-656 18.Feb	20210219_C24117_004_S285018_MTHFR_38-656_Group_3_FTHCD (F292526)	RuvB-like 1 OS=Homo sapiens OX=9606 GN=RUVBL1 PE=1 SV=1	Q9Y265	RuvB-like 1 OS=Homo sapiens OX=9606 GN=RUVBL1 PE=1 SV=1	100,0%	0,0517%	50.211,4	12	14	14	File: "S:\p24117\Proteomics\QEXACTIVE_1\analytic_20210219\20210219_C24117_004_S285018_MTHFR_38-656_Group_3.raw" ; SpectrumID: "44246"; scans: "11723"	TISHVIIGLK	K	T	99,7%	36,3	25,0	36,3		1.079,67	2	-0,0011	-0,98	153	162
merged human files with all 4 conditions (1. Feb, 5. Feb, 18. Feb)	group 3	MTHFR 38-656 18.Feb	20210219_C24117_004_S285018_MTHFR_38-656_Group_3_FTHCD (F292526)	RuvB-like 1 OS=Homo sapiens OX=9606 GN=RUVBL1 PE=1 SV=1	Q9Y265	RuvB-like 1 OS=Homo sapiens OX=9606 GN=RUVBL1 PE=1 SV=1	100,0%	0,0517%	50.211,4	12	14	14	File: "S:\p24117\Proteomics\QEXACTIVE_1\analytic_20210219\20210219_C24117_004_S285018_MTHFR_38-656_Group_3.raw" ; SpectrumID: "48931"; scans: "14762"	VEAGDVIYIEANSGAVK	R	R	99,7%	42,7	29,9	42,7		1.733,88	2	-0,0012	-0,72	185	201
merged human files with all 4 conditions (1. Feb, 5. Feb, 18. Feb)	group 3	MTHFR 38-656 18.Feb	20210219_C24117_004_S285018_MTHFR_38-656_Group_3_FTHCD (F292526)	RuvB-like 1 OS=Homo sapiens OX=9606 GN=RUVBL1 PE=1 SV=1	Q9Y265	RuvB-like 1 OS=Homo sapiens OX=9606 GN=RUVBL1 PE=1 SV=1	100,0%	0,0517%	50.211,4	12	14	14	File: "S:\p24117\Proteomics\QEXACTIVE_1\analytic_20210219\20210219_C24117_004_S285018_MTHFR_38-656_Group_3.raw" ; SpectrumID: "61055"; scans: "21589"	YSVQLLTPANLLAK	R	I	99,7%	54,2	25,6	54,2		1.529,88	2	0,00056	0,36	405	418
merged human files with all 4 conditions (1. Feb, 5. Feb, 18. Feb)	group 3	MTHFR 38-656 18.Feb	20210219_C24117_004_S285018_MTHFR_38-656_Group_3_FTHCD (F292526)	Histone H1.0 OS=Homo sapiens OX=9606 GN=H1F0 PE=1 SV=3	P07305	Histone H1.0 OS=Homo sapiens OX=9606 GN=H1F0 PE=1 SV=3	94,2%	0,00370%	20.846,1	1	1	1	File: "S:\p24117\Proteomics\QEXACTIVE_1\analytic_20210219\20210219_C24117_004_S285018_MTHFR_38-656_Group_3.raw" ; SpectrumID: "29024"; scans: "3270"	VGENADSQIK	K	L	99,2%	29,4	28,2	29,4		1.059,52	2	0,0012	1,1	60	69
merged human files with all 4 conditions (1. Feb, 5. Feb, 18. Feb)	group 3	MTHFR 38-656 18.Feb	20210219_C24117_004_S285018_MTHFR_38-656_Group_3_FTHCD (F292526)	Caldesmon OS=Homo sapiens OX=9606 GN=CALD1 PE=1 SV=3	Q05682	Caldesmon OS=Homo sapiens OX=9606 GN=CALD1 PE=1 SV=3	95,8%	0,00370%	93.213,7	1	1	1	File: "S:\p24117\Proteomics\QEXACTIVE_1\analytic_20210219\20210219_C24117_004_S285018_MTHFR_38-656_Group_3.raw" ; SpectrumID: "38548"; scans: "8726"	LEQYTSAIEGTK	R	S	99,4%	33,9	28,5	33,9		1.338,66	2	-0,0031	-2,3	679	690
merged human files with all 4 conditions (1. Feb, 5. Feb, 18. Feb)	group 3	MTHFR 38-656 18.Feb	20210219_C24117_004_S285018_MTHFR_38-656_Group_3_FTHCD (F292526)	Probable tRNA N6-adenosine threonylcarbamoyltransferase OS=Homo sapiens OX=9606 GN=OSGEP PE=1 SV=1	Q9NPF4	Probable tRNA N6-adenosine threonylcarbamoyltransferase OS=Homo sapiens OX=9606 GN=OSGEP PE=1 SV=1	100,0%	0,0111%	36.408,4	3	3	3	File: "S:\p24117\Proteomics\QEXACTIVE_1\analytic_20210219\20210219_C24117_004_S285018_MTHFR_38-656_Group_3.raw" ; SpectrumID: "48699"; scans: "14510"	LVELPYTVK	K	G	99,7%	31,9	27,8	31,9		1.060,62	2	0,00056	0,53	190	198
merged human files with all 4 conditions (1. Feb, 5. Feb, 18. Feb)	group 3	MTHFR 38-656 18.Feb	20210219_C24117_004_S285018_MTHFR_38-656_Group_3_FTHCD (F292526)	Probable tRNA N6-adenosine threonylcarbamoyltransferase OS=Homo sapiens OX=9606 GN=OSGEP PE=1 SV=1	Q9NPF4	Probable tRNA N6-adenosine threonylcarbamoyltransferase OS=Homo sapiens OX=9606 GN=OSGEP PE=1 SV=1	100,0%	0,0111%	36.408,4	3	3	3	File: "S:\p24117\Proteomics\QEXACTIVE_1\analytic_20210219\20210219_C24117_004_S285018_MTHFR_38-656_Group_3.raw" ; SpectrumID: "32712"; scans: "5555"	TPLSDSGVTQR	R	Y	99,7%	38,4	29,3	24,8		1.159,58	2	-0,00086	-0,74	313	323
merged human files with all 4 conditions (1. Feb, 5. Feb, 18. Feb)	group 3	MTHFR 38-656 18.Feb	20210219_C24117_004_S285018_MTHFR_38-656_Group_3_FTHCD (F292526)	Probable tRNA N6-adenosine threonylcarbamoyltransferase OS=Homo sapiens OX=9606 GN=OSGEP PE=1 SV=1	Q9NPF4	Probable tRNA N6-adenosine threonylcarbamoyltransferase OS=Homo sapiens OX=9606 GN=OSGEP PE=1 SV=1	100,0%	0,0111%	36.408,4	3	3	3	File: "S:\p24117\Proteomics\QEXACTIVE_1\analytic_20210219\20210219_C24117_004_S285018_MTHFR_38-656_Group_3.raw" ; SpectrumID: "50816"; scans: "15738"	TYVTPPGTGFLPGDTAR	R	H	19,0%	15,6	29,5	15,6		1.749,88	2	1,0	580	31	47
merged human files with all 4 conditions (1. Feb, 5. Feb, 18. Feb)	group 3	MTHFR 38-656 18.Feb	20210219_C24117_004_S285018_MTHFR_38-656_Group_3_FTHCD (F292526)	40S ribosomal protein S12 OS=Homo sapiens OX=9606 GN=RPS12 PE=1 SV=3	P25398	40S ribosomal protein S12 OS=Homo sapiens OX=9606 GN=RPS12 PE=1 SV=3	97,9%	0,00370%	14.496,8	1	1	1	File: "S:\p24117\Proteomics\QEXACTIVE_1\analytic_20210219\20210219_C24117_004_S285018_MTHFR_38-656_Group_3.raw" ; SpectrumID: "36487"; scans: "7560"	TALIHDGLAR	K	G	99,7%	44,7	27,7	33,0		1.065,59	2	-0,0013	-1,2	24	33
merged human files with all 4 conditions (1. Feb, 5. Feb, 18. Feb)	group 3	MTHFR 38-656 18.Feb	20210219_C24117_004_S285018_MTHFR_38-656_Group_3_FTHCD (F292526)	Obg-like ATPase 1 OS=Homo sapiens OX=9606 GN=OLA1 PE=1 SV=2	Q9NTK5	Obg-like ATPase 1 OS=Homo sapiens OX=9606 GN=OLA1 PE=1 SV=2	100,0%	0,00739%	44.727,4	2	2	2	File: "S:\p24117\Proteomics\QEXACTIVE_1\analytic_20210219\20210219_C24117_004_S285018_MTHFR_38-656_Group_3.raw" ; SpectrumID: "52291"; scans: "16262"	IGIVGLPNVGK	K	S	97,3%	21,4	25,0	21,4		1.065,66	2	0,0012	1,2	25	35
merged human files with all 4 conditions (1. Feb, 5. Feb, 18. Feb)	group 3	MTHFR 38-656 18.Feb	20210219_C24117_004_S285018_MTHFR_38-656_Group_3_FTHCD (F292526)	Obg-like ATPase 1 OS=Homo sapiens OX=9606 GN=OLA1 PE=1 SV=2	Q9NTK5	Obg-like ATPase 1 OS=Homo sapiens OX=9606 GN=OLA1 PE=1 SV=2	100,0%	0,00739%	44.727,4	2	2	2	File: "S:\p24117\Proteomics\QEXACTIVE_1\analytic_20210219\20210219_C24117_004_S285018_MTHFR_38-656_Group_3.raw" ; SpectrumID: "72916"; scans: "28109"	IPAFLNVVDIAGLVK	K	G	99,7%	51,1	25,0	51,1		1.567,93	2	-0,00028	-0,18	84	98
merged human files with all 4 conditions (1. Feb, 5. Feb, 18. Feb)	group 3	MTHFR 38-656 18.Feb	20210219_C24117_004_S285018_MTHFR_38-656_Group_3_FTHCD (F292526)	Plasminogen activator inhibitor 1 RNA-binding protein OS=Homo sapiens OX=9606 GN=SERBP1 PE=1 SV=2	Q8NC51	Plasminogen activator inhibitor 1 RNA-binding protein OS=Homo sapiens OX=9606 GN=SERBP1 PE=1 SV=2	100,0%	0,0222%	44.947,8	5	6	6	File: "S:\p24117\Proteomics\QEXACTIVE_1\analytic_20210219\20210219_C24117_004_S285018_MTHFR_38-656_Group_3.raw" ; SpectrumID: "32631"; scans: "5458"	EETQPPVALKK	K	E	73,8%	8,64	27,0	8,64		1.238,69	3	0,00086	0,70	93	103
merged human files with all 4 conditions (1. Feb, 5. Feb, 18. Feb)	group 3	MTHFR 38-656 18.Feb	20210219_C24117_004_S285018_MTHFR_38-656_Group_3_FTHCD (F292526)	Plasminogen activator inhibitor 1 RNA-binding protein OS=Homo sapiens OX=9606 GN=SERBP1 PE=1 SV=2	Q8NC51	Plasminogen activator inhibitor 1 RNA-binding protein OS=Homo sapiens OX=9606 GN=SERBP1 PE=1 SV=2	100,0%	0,0222%	44.947,8	5	6	6	File: "S:\p24117\Proteomics\QEXACTIVE_1\analytic_20210219\20210219_C24117_004_S285018_MTHFR_38-656_Group_3.raw" ; SpectrumID: "39137"; scans: "9380"	EMTLDEWK	K	A	99,0%	26,4	25,0	26,4	Oxidation (+16)	1.066,46	2	-0,0011	-0,99	287	294
merged human files with all 4 conditions (1. Feb, 5. Feb, 18. Feb)	group 3	MTHFR 38-656 18.Feb	20210219_C24117_004_S285018_MTHFR_38-656_Group_3_FTHCD (F292526)	Plasminogen activator inhibitor 1 RNA-binding protein OS=Homo sapiens OX=9606 GN=SERBP1 PE=1 SV=2	Q8NC51	Plasminogen activator inhibitor 1 RNA-binding protein OS=Homo sapiens OX=9606 GN=SERBP1 PE=1 SV=2	100,0%	0,0222%	44.947,8	5	6	6	File: "S:\p24117\Proteomics\QEXACTIVE_1\analytic_20210219\20210219_C24117_004_S285018_MTHFR_38-656_Group_3.raw" ; SpectrumID: "64344"; scans: "22995"	FDQLFDDESDPFEVLK	R	A	99,6%	29,6	25,5	29,6		1.942,89	2	0,0017	0,89	17	32
merged human files with all 4 conditions (1. Feb, 5. Feb, 18. Feb)	group 3	MTHFR 38-656 18.Feb	20210219_C24117_004_S285018_MTHFR_38-656_Group_3_FTHCD (F292526)	Plasminogen activator inhibitor 1 RNA-binding protein OS=Homo sapiens OX=9606 GN=SERBP1 PE=1 SV=2	Q8NC51	Plasminogen activator inhibitor 1 RNA-binding protein OS=Homo sapiens OX=9606 GN=SERBP1 PE=1 SV=2	100,0%	0,0222%	44.947,8	5	6	6	File: "S:\p24117\Proteomics\QEXACTIVE_1\analytic_20210219\20210219_C24117_004_S285018_MTHFR_38-656_Group_3.raw" ; SpectrumID: "36429"; scans: "7497"	KNPLPPSVGVVDKK	R	E	99,7%	22,0	25,0	22,0		1.476,86	3	-0,0017	-1,2	79	92
merged human files with all 4 conditions (1. Feb, 5. Feb, 18. Feb)	group 3	MTHFR 38-656 18.Feb	20210219_C24117_004_S285018_MTHFR_38-656_Group_3_FTHCD (F292526)	Plasminogen activator inhibitor 1 RNA-binding protein OS=Homo sapiens OX=9606 GN=SERBP1 PE=1 SV=2	Q8NC51	Plasminogen activator inhibitor 1 RNA-binding protein OS=Homo sapiens OX=9606 GN=SERBP1 PE=1 SV=2	100,0%	0,0222%	44.947,8	5	6	6	File: "S:\p24117\Proteomics\QEXACTIVE_1\analytic_20210219\20210219_C24117_004_S285018_MTHFR_38-656_Group_3.raw" ; SpectrumID: "28297"; scans: "1541"	SAAQAAAQTNSNAAGK	K	Q	99,7%	71,8	28,2	71,8		1.459,70	2	-0,00044	-0,30	53	68
merged human files with all 4 conditions (1. Feb, 5. Feb, 18. Feb)	group 3	MTHFR 38-656 18.Feb	20210219_C24117_004_S285018_MTHFR_38-656_Group_3_FTHCD (F292526)	Plasminogen activator inhibitor 1 RNA-binding protein OS=Homo sapiens OX=9606 GN=SERBP1 PE=1 SV=2	Q8NC51	Plasminogen activator inhibitor 1 RNA-binding protein OS=Homo sapiens OX=9606 GN=SERBP1 PE=1 SV=2	100,0%	0,0222%	44.947,8	5	6	6	File: "S:\p24117\Proteomics\QEXACTIVE_1\analytic_20210219\20210219_C24117_004_S285018_MTHFR_38-656_Group_3.raw" ; SpectrumID: "28307"; scans: "1552"	SAAQAAAQTNSNAAGK	K	Q	99,7%	53,2	28,2	53,2		1.459,70	3	-0,00037	-0,25	53	68
merged human files with all 4 conditions (1. Feb, 5. Feb, 18. Feb)	group 3	MTHFR 38-656 18.Feb	20210219_C24117_004_S285018_MTHFR_38-656_Group_3_FTHCD (F292526)	Ras-related protein Rab-10 OS=Homo sapiens OX=9606 GN=RAB10 PE=1 SV=1	P61026	Ras-related protein Rab-10 OS=Homo sapiens OX=9606 GN=RAB10 PE=1 SV=1	99,8%	0,00370%	22.524,1	1	1	1	File: "S:\p24117\Proteomics\QEXACTIVE_1\analytic_20210219\20210219_C24117_004_S285018_MTHFR_38-656_Group_3.raw" ; SpectrumID: "66789"; scans: "24563"	AFLTLAEDILR	K	K	99,7%	48,4	28,3	42,4		1.260,71	2	0,000018	0,014	162	172
merged human files with all 4 conditions (1. Feb, 5. Feb, 18. Feb)	group 3	MTHFR 38-656 18.Feb	20210219_C24117_004_S285018_MTHFR_38-656_Group_3_FTHCD (F292526)	Ras-related protein Rab-10 OS=Homo sapiens OX=9606 GN=RAB10 PE=1 SV=1	P61026	Ras-related protein Rab-10 OS=Homo sapiens OX=9606 GN=RAB10 PE=1 SV=1	99,8%	0,00370%	22.524,1	1	1	1	File: "S:\p24117\Proteomics\QEXACTIVE_1\analytic_20210219\20210219_C24117_004_S285018_MTHFR_38-656_Group_3.raw" ; SpectrumID: "50263"; scans: "15131"	LLLIGDSGVGK	K	T	99,7%	54,4	28,0	0,000		1.070,63	2	0,00100	0,93	12	22
merged human files with all 4 conditions (1. Feb, 5. Feb, 18. Feb)	group 3	MTHFR 38-656 18.Feb	20210219_C24117_004_S285018_MTHFR_38-656_Group_3_FTHCD (F292526)	Ras-related protein Rab-10 OS=Homo sapiens OX=9606 GN=RAB10 PE=1 SV=1	P61026	Ras-related protein Rab-10 OS=Homo sapiens OX=9606 GN=RAB10 PE=1 SV=1	99,8%	0,00370%	22.524,1	1	1	1	File: "S:\p24117\Proteomics\QEXACTIVE_1\analytic_20210219\20210219_C24117_004_S285018_MTHFR_38-656_Group_3.raw" ; SpectrumID: "44937"; scans: "12510"	LQIWDTAGQER	K	F	99,7%	49,5	28,6	0,000		1.315,65	2	0,00030	0,23	60	70
merged human files with all 4 conditions (1. Feb, 5. Feb, 18. Feb)	group 3	MTHFR 38-656 18.Feb	20210219_C24117_004_S285018_MTHFR_38-656_Group_3_FTHCD (F292526)	Ras-related protein Rab-1B OS=Homo sapiens OX=9606 GN=RAB1B PE=1 SV=1	Q9H0U4	Ras-related protein Rab-1B OS=Homo sapiens OX=9606 GN=RAB1B PE=1 SV=1	99,9%	0,00370%	22.154,0	1	1	1	File: "S:\p24117\Proteomics\QEXACTIVE_1\analytic_20210219\20210219_C24117_004_S285018_MTHFR_38-656_Group_3.raw" ; SpectrumID: "50263"; scans: "15131"	LLLIGDSGVGK	K	S	99,7%	54,4	28,0	0,000		1.070,63	2	0,00100	0,93	11	21
merged human files with all 4 conditions (1. Feb, 5. Feb, 18. Feb)	group 3	MTHFR 38-656 18.Feb	20210219_C24117_004_S285018_MTHFR_38-656_Group_3_FTHCD (F292526)	Ras-related protein Rab-1B OS=Homo sapiens OX=9606 GN=RAB1B PE=1 SV=1	Q9H0U4	Ras-related protein Rab-1B OS=Homo sapiens OX=9606 GN=RAB1B PE=1 SV=1	99,9%	0,00370%	22.154,0	1	1	1	File: "S:\p24117\Proteomics\QEXACTIVE_1\analytic_20210219\20210219_C24117_004_S285018_MTHFR_38-656_Group_3.raw" ; SpectrumID: "44937"; scans: "12510"	LQIWDTAGQER	K	F	99,7%	49,5	28,6	0,000		1.315,65	2	0,00030	0,23	59	69
merged human files with all 4 conditions (1. Feb, 5. Feb, 18. Feb)	group 3	MTHFR 38-656 18.Feb	20210219_C24117_004_S285018_MTHFR_38-656_Group_3_FTHCD (F292526)	Ras-related protein Rab-1B OS=Homo sapiens OX=9606 GN=RAB1B PE=1 SV=1	Q9H0U4	Ras-related protein Rab-1B OS=Homo sapiens OX=9606 GN=RAB1B PE=1 SV=1	99,9%	0,00370%	22.154,0	1	1	1	File: "S:\p24117\Proteomics\QEXACTIVE_1\analytic_20210219\20210219_C24117_004_S285018_MTHFR_38-656_Group_3.raw" ; SpectrumID: "30350"; scans: "3725"	MGPGAASGGERPNLK	R	I	99,7%	47,2	27,8	47,2	Oxidation (+16)	1.456,71	3	-0,0015	-1,0	173	187
merged human files with all 4 conditions (1. Feb, 5. Feb, 18. Feb)	group 3	MTHFR 38-656 18.Feb	20210219_C24117_004_S285018_MTHFR_38-656_Group_3_FTHCD (F292526)	Ras-related protein Rab-8A OS=Homo sapiens OX=9606 GN=RAB8A PE=1 SV=1	P61006	Ras-related protein Rab-8A OS=Homo sapiens OX=9606 GN=RAB8A PE=1 SV=1	5,2%	0,000%	23.651,6	0	0	0	File: "S:\p24117\Proteomics\QEXACTIVE_1\analytic_20210219\20210219_C24117_004_S285018_MTHFR_38-656_Group_3.raw" ; SpectrumID: "50263"; scans: "15131"	LLLIGDSGVGK	K	T	99,7%	54,4	28,0	0,000		1.070,63	2	0,00100	0,93	11	21
merged human files with all 4 conditions (1. Feb, 5. Feb, 18. Feb)	group 3	MTHFR 38-656 18.Feb	20210219_C24117_004_S285018_MTHFR_38-656_Group_3_FTHCD (F292526)	Ras-related protein Rab-8A OS=Homo sapiens OX=9606 GN=RAB8A PE=1 SV=1	P61006	Ras-related protein Rab-8A OS=Homo sapiens OX=9606 GN=RAB8A PE=1 SV=1	5,2%	0,000%	23.651,6	0	0	0	File: "S:\p24117\Proteomics\QEXACTIVE_1\analytic_20210219\20210219_C24117_004_S285018_MTHFR_38-656_Group_3.raw" ; SpectrumID: "44937"; scans: "12510"	LQIWDTAGQER	K	F	99,7%	49,5	28,6	0,000		1.315,65	2	0,00030	0,23	59	69
merged human files with all 4 conditions (1. Feb, 5. Feb, 18. Feb)	group 3	MTHFR 38-656 18.Feb	20210219_C24117_004_S285018_MTHFR_38-656_Group_3_FTHCD (F292526)	Ras-related protein Rab-1A OS=Homo sapiens OX=9606 GN=RAB1A PE=1 SV=3	P62820	Ras-related protein Rab-1A OS=Homo sapiens OX=9606 GN=RAB1A PE=1 SV=3	5,1%	0,000%	22.660,4	0	0	0	File: "S:\p24117\Proteomics\QEXACTIVE_1\analytic_20210219\20210219_C24117_004_S285018_MTHFR_38-656_Group_3.raw" ; SpectrumID: "50263"; scans: "15131"	LLLIGDSGVGK	K	S	99,7%	54,4	28,0	0,000		1.070,63	2	0,00100	0,93	14	24
merged human files with all 4 conditions (1. Feb, 5. Feb, 18. Feb)	group 3	MTHFR 38-656 18.Feb	20210219_C24117_004_S285018_MTHFR_38-656_Group_3_FTHCD (F292526)	Ras-related protein Rab-1A OS=Homo sapiens OX=9606 GN=RAB1A PE=1 SV=3	P62820	Ras-related protein Rab-1A OS=Homo sapiens OX=9606 GN=RAB1A PE=1 SV=3	5,1%	0,000%	22.660,4	0	0	0	File: "S:\p24117\Proteomics\QEXACTIVE_1\analytic_20210219\20210219_C24117_004_S285018_MTHFR_38-656_Group_3.raw" ; SpectrumID: "44937"; scans: "12510"	LQIWDTAGQER	K	F	99,7%	49,5	28,6	0,000		1.315,65	2	0,00030	0,23	62	72
merged human files with all 4 conditions (1. Feb, 5. Feb, 18. Feb)	group 3	MTHFR 38-656 18.Feb	20210219_C24117_004_S285018_MTHFR_38-656_Group_3_FTHCD (F292526)	Serine/arginine-rich splicing factor 7 OS=Homo sapiens OX=9606 GN=SRSF7 PE=1 SV=1	Q16629	Serine/arginine-rich splicing factor 7 OS=Homo sapiens OX=9606 GN=SRSF7 PE=1 SV=1	63,3%	0,00370%	27.349,5	1	1	1	File: "S:\p24117\Proteomics\QEXACTIVE_1\analytic_20210219\20210219_C24117_004_S285018_MTHFR_38-656_Group_3.raw" ; SpectrumID: "46869"; scans: "13571"	AFSYYGPLR	R	T	40,4%	15,1	28,7	15,1		1.072,54	2	0,0023	2,1	30	38
merged human files with all 4 conditions (1. Feb, 5. Feb, 18. Feb)	group 3	MTHFR 38-656 18.Feb	20210219_C24117_004_S285018_MTHFR_38-656_Group_3_FTHCD (F292526)	Serine/arginine-rich splicing factor 7 OS=Homo sapiens OX=9606 GN=SRSF7 PE=1 SV=1	Q16629	Serine/arginine-rich splicing factor 7 OS=Homo sapiens OX=9606 GN=SRSF7 PE=1 SV=1	63,3%	0,00370%	27.349,5	1	1	1	File: "S:\p24117\Proteomics\QEXACTIVE_1\analytic_20210219\20210219_C24117_004_S285018_MTHFR_38-656_Group_3.raw" ; SpectrumID: "58742"; scans: "20161"	NPPGFAFVEFEDPR	R	D	77,0%	16,8	27,6	16,8		1.620,76	2	0,0018	1,1	45	58
merged human files with all 4 conditions (1. Feb, 5. Feb, 18. Feb)	group 3	MTHFR 38-656 18.Feb	20210219_C24117_004_S285018_MTHFR_38-656_Group_3_FTHCD (F292526)	Stathmin OS=Homo sapiens OX=9606 GN=STMN1 PE=1 SV=3	P16949	Stathmin OS=Homo sapiens OX=9606 GN=STMN1 PE=1 SV=3	100,0%	0,0111%	17.285,0	3	3	3	File: "S:\p24117\Proteomics\QEXACTIVE_1\analytic_20210219\20210219_C24117_004_S285018_MTHFR_38-656_Group_3.raw" ; SpectrumID: "30823"; scans: "4421"	AIEENNNFSK	K	M	95,6%	23,6	27,1	0,000		1.164,54	2	-0,0022	-1,9	86	95
merged human files with all 4 conditions (1. Feb, 5. Feb, 18. Feb)	group 3	MTHFR 38-656 18.Feb	20210219_C24117_004_S285018_MTHFR_38-656_Group_3_FTHCD (F292526)	Stathmin OS=Homo sapiens OX=9606 GN=STMN1 PE=1 SV=3	P16949	Stathmin OS=Homo sapiens OX=9606 GN=STMN1 PE=1 SV=3	100,0%	0,0111%	17.285,0	3	3	3	File: "S:\p24117\Proteomics\QEXACTIVE_1\analytic_20210219\20210219_C24117_004_S285018_MTHFR_38-656_Group_3.raw" ; SpectrumID: "44572"; scans: "12080"	DLSLEEIQK	K	K	99,6%	42,4	30,5	29,1		1.073,56	2	0,0039	3,6	44	52
merged human files with all 4 conditions (1. Feb, 5. Feb, 18. Feb)	group 3	MTHFR 38-656 18.Feb	20210219_C24117_004_S285018_MTHFR_38-656_Group_3_FTHCD (F292526)	Stathmin OS=Homo sapiens OX=9606 GN=STMN1 PE=1 SV=3	P16949	Stathmin OS=Homo sapiens OX=9606 GN=STMN1 PE=1 SV=3	100,0%	0,0111%	17.285,0	3	3	3	File: "S:\p24117\Proteomics\QEXACTIVE_1\analytic_20210219\20210219_C24117_004_S285018_MTHFR_38-656_Group_3.raw" ; SpectrumID: "28301"; scans: "1545"	NKESKDPADETEAD	K	-	63,6%	5,09	25,0	5,09		1.547,66	3	0,000062	0,040	136	149
merged human files with all 4 conditions (1. Feb, 5. Feb, 18. Feb)	group 3	MTHFR 38-656 18.Feb	20210219_C24117_004_S285018_MTHFR_38-656_Group_3_FTHCD (F292526)	ATP-dependent RNA helicase A OS=Homo sapiens OX=9606 GN=DHX9 PE=1 SV=4	Q08211	ATP-dependent RNA helicase A OS=Homo sapiens OX=9606 GN=DHX9 PE=1 SV=4	100,0%	0,0407%	140.943,5	11	11	11	File: "S:\p24117\Proteomics\QEXACTIVE_1\analytic_20210219\20210219_C24117_004_S285018_MTHFR_38-656_Group_3.raw" ; SpectrumID: "60899"; scans: "21420"	AIEPPPLDAVIEAEHTLR	K	E	99,7%	53,6	28,7	53,6		1.970,04	3	-0,0029	-1,5	820	837
merged human files with all 4 conditions (1. Feb, 5. Feb, 18. Feb)	group 3	MTHFR 38-656 18.Feb	20210219_C24117_004_S285018_MTHFR_38-656_Group_3_FTHCD (F292526)	ATP-dependent RNA helicase A OS=Homo sapiens OX=9606 GN=DHX9 PE=1 SV=4	Q08211	ATP-dependent RNA helicase A OS=Homo sapiens OX=9606 GN=DHX9 PE=1 SV=4	100,0%	0,0407%	140.943,5	11	11	11	File: "S:\p24117\Proteomics\QEXACTIVE_1\analytic_20210219\20210219_C24117_004_S285018_MTHFR_38-656_Group_3.raw" ; SpectrumID: "72735"; scans: "27855"	DINTDFLLVVLR	R	D	99,7%	70,0	28,3	70,0		1.416,80	2	-0,0011	-0,81	517	528
merged human files with all 4 conditions (1. Feb, 5. Feb, 18. Feb)	group 3	MTHFR 38-656 18.Feb	20210219_C24117_004_S285018_MTHFR_38-656_Group_3_FTHCD (F292526)	ATP-dependent RNA helicase A OS=Homo sapiens OX=9606 GN=DHX9 PE=1 SV=4	Q08211	ATP-dependent RNA helicase A OS=Homo sapiens OX=9606 GN=DHX9 PE=1 SV=4	100,0%	0,0407%	140.943,5	11	11	11	File: "S:\p24117\Proteomics\QEXACTIVE_1\analytic_20210219\20210219_C24117_004_S285018_MTHFR_38-656_Group_3.raw" ; SpectrumID: "40278"; scans: "9538"	DVVQAYPEVR	R	I	99,7%	41,6	29,4	41,6		1.174,60	2	-0,00064	-0,55	529	538
merged human files with all 4 conditions (1. Feb, 5. Feb, 18. Feb)	group 3	MTHFR 38-656 18.Feb	20210219_C24117_004_S285018_MTHFR_38-656_Group_3_FTHCD (F292526)	ATP-dependent RNA helicase A OS=Homo sapiens OX=9606 GN=DHX9 PE=1 SV=4	Q08211	ATP-dependent RNA helicase A OS=Homo sapiens OX=9606 GN=DHX9 PE=1 SV=4	100,0%	0,0407%	140.943,5	11	11	11	File: "S:\p24117\Proteomics\QEXACTIVE_1\analytic_20210219\20210219_C24117_004_S285018_MTHFR_38-656_Group_3.raw" ; SpectrumID: "76560"; scans: "30447"	ETPFELIEALLK	K	Y	99,7%	52,8	28,9	52,8		1.401,77	2	-0,0015	-1,1	631	642
merged human files with all 4 conditions (1. Feb, 5. Feb, 18. Feb)	group 3	MTHFR 38-656 18.Feb	20210219_C24117_004_S285018_MTHFR_38-656_Group_3_FTHCD (F292526)	ATP-dependent RNA helicase A OS=Homo sapiens OX=9606 GN=DHX9 PE=1 SV=4	Q08211	ATP-dependent RNA helicase A OS=Homo sapiens OX=9606 GN=DHX9 PE=1 SV=4	100,0%	0,0407%	140.943,5	11	11	11	File: "S:\p24117\Proteomics\QEXACTIVE_1\analytic_20210219\20210219_C24117_004_S285018_MTHFR_38-656_Group_3.raw" ; SpectrumID: "34806"; scans: "6801"	LAQFEPSQR	K	Q	99,7%	44,6	29,9	44,6		1.074,55	2	-0,00084	-0,78	315	323
merged human files with all 4 conditions (1. Feb, 5. Feb, 18. Feb)	group 3	MTHFR 38-656 18.Feb	20210219_C24117_004_S285018_MTHFR_38-656_Group_3_FTHCD (F292526)	ATP-dependent RNA helicase A OS=Homo sapiens OX=9606 GN=DHX9 PE=1 SV=4	Q08211	ATP-dependent RNA helicase A OS=Homo sapiens OX=9606 GN=DHX9 PE=1 SV=4	100,0%	0,0407%	140.943,5	11	11	11	File: "S:\p24117\Proteomics\QEXACTIVE_1\analytic_20210219\20210219_C24117_004_S285018_MTHFR_38-656_Group_3.raw" ; SpectrumID: "52302"; scans: "16274"	QLYHLGVVEAYSGLTK	R	K	99,7%	45,7	29,3	45,7		1.776,94	3	-0,00024	-0,13	249	264
merged human files with all 4 conditions (1. Feb, 5. Feb, 18. Feb)	group 3	MTHFR 38-656 18.Feb	20210219_C24117_004_S285018_MTHFR_38-656_Group_3_FTHCD (F292526)	ATP-dependent RNA helicase A OS=Homo sapiens OX=9606 GN=DHX9 PE=1 SV=4	Q08211	ATP-dependent RNA helicase A OS=Homo sapiens OX=9606 GN=DHX9 PE=1 SV=4	100,0%	0,0407%	140.943,5	11	11	11	File: "S:\p24117\Proteomics\QEXACTIVE_1\analytic_20210219\20210219_C24117_004_S285018_MTHFR_38-656_Group_3.raw" ; SpectrumID: "50662"; scans: "15571"	QPAIISQLDPVNER	K	M	99,7%	44,8	29,0	43,9		1.578,84	2	0,0016	1,00	1117	1130
merged human files with all 4 conditions (1. Feb, 5. Feb, 18. Feb)	group 3	MTHFR 38-656 18.Feb	20210219_C24117_004_S285018_MTHFR_38-656_Group_3_FTHCD (F292526)	ATP-dependent RNA helicase A OS=Homo sapiens OX=9606 GN=DHX9 PE=1 SV=4	Q08211	ATP-dependent RNA helicase A OS=Homo sapiens OX=9606 GN=DHX9 PE=1 SV=4	100,0%	0,0407%	140.943,5	11	11	11	File: "S:\p24117\Proteomics\QEXACTIVE_1\analytic_20210219\20210219_C24117_004_S285018_MTHFR_38-656_Group_3.raw" ; SpectrumID: "65075"; scans: "23789"	TTQVPQFILDDFIQNDR	K	A	99,7%	26,3	29,3	26,3		2.049,02	3	0,0030	1,5	418	434
merged human files with all 4 conditions (1. Feb, 5. Feb, 18. Feb)	group 3	MTHFR 38-656 18.Feb	20210219_C24117_004_S285018_MTHFR_38-656_Group_3_FTHCD (F292526)	ATP-dependent RNA helicase A OS=Homo sapiens OX=9606 GN=DHX9 PE=1 SV=4	Q08211	ATP-dependent RNA helicase A OS=Homo sapiens OX=9606 GN=DHX9 PE=1 SV=4	100,0%	0,0407%	140.943,5	11	11	11	File: "S:\p24117\Proteomics\QEXACTIVE_1\analytic_20210219\20210219_C24117_004_S285018_MTHFR_38-656_Group_3.raw" ; SpectrumID: "48509"; scans: "14304"	VFDPVPVGVTK	K	V	99,7%	39,0	29,1	39,0		1.156,65	2	0,0012	1,1	698	708
merged human files with all 4 conditions (1. Feb, 5. Feb, 18. Feb)	group 3	MTHFR 38-656 18.Feb	20210219_C24117_004_S285018_MTHFR_38-656_Group_3_FTHCD (F292526)	ATP-dependent RNA helicase A OS=Homo sapiens OX=9606 GN=DHX9 PE=1 SV=4	Q08211	ATP-dependent RNA helicase A OS=Homo sapiens OX=9606 GN=DHX9 PE=1 SV=4	100,0%	0,0407%	140.943,5	11	11	11	File: "S:\p24117\Proteomics\QEXACTIVE_1\analytic_20210219\20210219_C24117_004_S285018_MTHFR_38-656_Group_3.raw" ; SpectrumID: "62194"; scans: "21739"	YPSPFFVFGEK	K	I	99,7%	55,7	28,7	55,7		1.316,64	2	0,00082	0,62	1038	1048
merged human files with all 4 conditions (1. Feb, 5. Feb, 18. Feb)	group 3	MTHFR 38-656 18.Feb	20210219_C24117_004_S285018_MTHFR_38-656_Group_3_FTHCD (F292526)	ATP-dependent RNA helicase A OS=Homo sapiens OX=9606 GN=DHX9 PE=1 SV=4	Q08211	ATP-dependent RNA helicase A OS=Homo sapiens OX=9606 GN=DHX9 PE=1 SV=4	100,0%	0,0407%	140.943,5	11	11	11	File: "S:\p24117\Proteomics\QEXACTIVE_1\analytic_20210219\20210219_C24117_004_S285018_MTHFR_38-656_Group_3.raw" ; SpectrumID: "48488"; scans: "14279"	YQILPLHSQIPR	R	E	99,7%	68,1	26,6	68,1		1.463,83	3	0,0011	0,77	681	692
merged human files with all 4 conditions (1. Feb, 5. Feb, 18. Feb)	group 3	MTHFR 38-656 18.Feb	20210219_C24117_004_S285018_MTHFR_38-656_Group_3_FTHCD (F292526)	Tubulin beta-8 chain OS=Homo sapiens OX=9606 GN=TUBB8 PE=1 SV=2	Q3ZCM7	Tubulin beta-8 chain OS=Homo sapiens OX=9606 GN=TUBB8 PE=1 SV=2	43,5%	0,000%	49.758,3	0	0	0	File: "S:\p24117\Proteomics\QEXACTIVE_1\analytic_20210219\20210219_C24117_004_S285018_MTHFR_38-656_Group_3.raw" ; SpectrumID: "50572"; scans: "15473"	AVLVDLEPGTMDSVR	R	S	14,2%	5,71	29,3	5,71	Oxidation (+16)	1.616,81	3	0,00097	0,60	63	77
merged human files with all 4 conditions (1. Feb, 5. Feb, 18. Feb)	group 3	MTHFR 38-656 18.Feb	20210219_C24117_004_S285018_MTHFR_38-656_Group_3_FTHCD (F292526)	Tubulin beta-8 chain OS=Homo sapiens OX=9606 GN=TUBB8 PE=1 SV=2	Q3ZCM7	Tubulin beta-8 chain OS=Homo sapiens OX=9606 GN=TUBB8 PE=1 SV=2	43,5%	0,000%	49.758,3	0	0	0	File: "S:\p24117\Proteomics\QEXACTIVE_1\analytic_20210219\20210219_C24117_004_S285018_MTHFR_38-656_Group_3.raw" ; SpectrumID: "48953"; scans: "14786"	AVLVDLEPGTMDSVR	R	S	90,5%	23,1	29,3	23,1	Oxidation (+16)	1.616,80	2	-0,0033	-2,0	63	77
merged human files with all 4 conditions (1. Feb, 5. Feb, 18. Feb)	group 3	MTHFR 38-656 18.Feb	20210219_C24117_004_S285018_MTHFR_38-656_Group_3_FTHCD (F292526)	Tubulin beta-8 chain OS=Homo sapiens OX=9606 GN=TUBB8 PE=1 SV=2	Q3ZCM7	Tubulin beta-8 chain OS=Homo sapiens OX=9606 GN=TUBB8 PE=1 SV=2	43,5%	0,000%	49.758,3	0	0	0	File: "S:\p24117\Proteomics\QEXACTIVE_1\analytic_20210219\20210219_C24117_004_S285018_MTHFR_38-656_Group_3.raw" ; SpectrumID: "50282"; scans: "15153"	AVLVDLEPGTMDSVR	R	S	93,3%	13,4	29,3	13,4	Oxidation (+16)	1.616,81	3	0,00097	0,60	63	77
merged human files with all 4 conditions (1. Feb, 5. Feb, 18. Feb)	group 3	MTHFR 38-656 18.Feb	20210219_C24117_004_S285018_MTHFR_38-656_Group_3_FTHCD (F292526)	Tubulin beta-8 chain OS=Homo sapiens OX=9606 GN=TUBB8 PE=1 SV=2	Q3ZCM7	Tubulin beta-8 chain OS=Homo sapiens OX=9606 GN=TUBB8 PE=1 SV=2	43,5%	0,000%	49.758,3	0	0	0	File: "S:\p24117\Proteomics\QEXACTIVE_1\analytic_20210219\20210219_C24117_004_S285018_MTHFR_38-656_Group_3.raw" ; SpectrumID: "50218"; scans: "15082"	AVLVDLEPGTMDSVR	R	S	99,7%	32,5	29,2	30,2	Oxidation (+16)	1.616,81	2	0,00026	0,16	63	77
merged human files with all 4 conditions (1. Feb, 5. Feb, 18. Feb)	group 3	MTHFR 38-656 18.Feb	20210219_C24117_004_S285018_MTHFR_38-656_Group_3_FTHCD (F292526)	Tubulin beta-8 chain OS=Homo sapiens OX=9606 GN=TUBB8 PE=1 SV=2	Q3ZCM7	Tubulin beta-8 chain OS=Homo sapiens OX=9606 GN=TUBB8 PE=1 SV=2	43,5%	0,000%	49.758,3	0	0	0	File: "S:\p24117\Proteomics\QEXACTIVE_1\analytic_20210219\20210219_C24117_004_S285018_MTHFR_38-656_Group_3.raw" ; SpectrumID: "50636"; scans: "15543"	AVLVDLEPGTMDSVR	R	S	99,7%	39,8	29,4	36,8	Oxidation (+16)	1.616,81	2	0,0016	0,99	63	77
merged human files with all 4 conditions (1. Feb, 5. Feb, 18. Feb)	group 3	MTHFR 38-656 18.Feb	20210219_C24117_004_S285018_MTHFR_38-656_Group_3_FTHCD (F292526)	Tubulin beta-8 chain OS=Homo sapiens OX=9606 GN=TUBB8 PE=1 SV=2	Q3ZCM7	Tubulin beta-8 chain OS=Homo sapiens OX=9606 GN=TUBB8 PE=1 SV=2	43,5%	0,000%	49.758,3	0	0	0	File: "S:\p24117\Proteomics\QEXACTIVE_1\analytic_20210219\20210219_C24117_004_S285018_MTHFR_38-656_Group_3.raw" ; SpectrumID: "48739"; scans: "14554"	AVLVDLEPGTMDSVR	R	S	99,7%	47,2	29,3	41,2	Oxidation (+16)	1.616,81	2	0,00074	0,46	63	77
merged human files with all 4 conditions (1. Feb, 5. Feb, 18. Feb)	group 3	MTHFR 38-656 18.Feb	20210219_C24117_004_S285018_MTHFR_38-656_Group_3_FTHCD (F292526)	Tubulin beta-8 chain OS=Homo sapiens OX=9606 GN=TUBB8 PE=1 SV=2	Q3ZCM7	Tubulin beta-8 chain OS=Homo sapiens OX=9606 GN=TUBB8 PE=1 SV=2	43,5%	0,000%	49.758,3	0	0	0	File: "S:\p24117\Proteomics\QEXACTIVE_1\analytic_20210219\20210219_C24117_004_S285018_MTHFR_38-656_Group_3.raw" ; SpectrumID: "50420"; scans: "15309"	AVLVDLEPGTMDSVR	R	S	99,7%	65,7	29,3	59,4	Oxidation (+16)	1.616,81	2	0,0010	0,62	63	77
merged human files with all 4 conditions (1. Feb, 5. Feb, 18. Feb)	group 3	MTHFR 38-656 18.Feb	20210219_C24117_004_S285018_MTHFR_38-656_Group_3_FTHCD (F292526)	Tubulin beta-8 chain OS=Homo sapiens OX=9606 GN=TUBB8 PE=1 SV=2	Q3ZCM7	Tubulin beta-8 chain OS=Homo sapiens OX=9606 GN=TUBB8 PE=1 SV=2	43,5%	0,000%	49.758,3	0	0	0	File: "S:\p24117\Proteomics\QEXACTIVE_1\analytic_20210219\20210219_C24117_004_S285018_MTHFR_38-656_Group_3.raw" ; SpectrumID: "48745"; scans: "14560"	AVLVDLEPGTMDSVR	R	S	99,7%	36,6	29,2	36,6	Oxidation (+16)	1.616,81	3	0,00043	0,26	63	77
merged human files with all 4 conditions (1. Feb, 5. Feb, 18. Feb)	group 3	MTHFR 38-656 18.Feb	20210219_C24117_004_S285018_MTHFR_38-656_Group_3_FTHCD (F292526)	Tubulin beta-8 chain OS=Homo sapiens OX=9606 GN=TUBB8 PE=1 SV=2	Q3ZCM7	Tubulin beta-8 chain OS=Homo sapiens OX=9606 GN=TUBB8 PE=1 SV=2	43,5%	0,000%	49.758,3	0	0	0	File: "S:\p24117\Proteomics\QEXACTIVE_1\analytic_20210219\20210219_C24117_004_S285018_MTHFR_38-656_Group_3.raw" ; SpectrumID: "56721"; scans: "19047"	EAESCDCLQGFQLTHSLGGGTGSGMGTLLLSK	K	I	99,4%	54,6	25,3	0,000	Oxidation (+16)	3.212,47	4	-0,014	-4,2	123	154
merged human files with all 4 conditions (1. Feb, 5. Feb, 18. Feb)	group 3	MTHFR 38-656 18.Feb	20210219_C24117_004_S285018_MTHFR_38-656_Group_3_FTHCD (F292526)	Tubulin beta-8 chain OS=Homo sapiens OX=9606 GN=TUBB8 PE=1 SV=2	Q3ZCM7	Tubulin beta-8 chain OS=Homo sapiens OX=9606 GN=TUBB8 PE=1 SV=2	43,5%	0,000%	49.758,3	0	0	0	File: "S:\p24117\Proteomics\QEXACTIVE_1\analytic_20210219\20210219_C24117_004_S285018_MTHFR_38-656_Group_3.raw" ; SpectrumID: "45017"; scans: "12597"	FPGQLNADLR	R	K	87,4%	26,8	29,6	24,5		1.129,58	2	-0,0042	-3,7	242	251
merged human files with all 4 conditions (1. Feb, 5. Feb, 18. Feb)	group 3	MTHFR 38-656 18.Feb	20210219_C24117_004_S285018_MTHFR_38-656_Group_3_FTHCD (F292526)	Tubulin beta-8 chain OS=Homo sapiens OX=9606 GN=TUBB8 PE=1 SV=2	Q3ZCM7	Tubulin beta-8 chain OS=Homo sapiens OX=9606 GN=TUBB8 PE=1 SV=2	43,5%	0,000%	49.758,3	0	0	0	File: "S:\p24117\Proteomics\QEXACTIVE_1\analytic_20210219\20210219_C24117_004_S285018_MTHFR_38-656_Group_3.raw" ; SpectrumID: "44658"; scans: "12194"	FPGQLNADLR	R	K	99,7%	45,0	30,0	43,7		1.129,59	2	0,0020	1,8	242	251
merged human files with all 4 conditions (1. Feb, 5. Feb, 18. Feb)	group 3	MTHFR 38-656 18.Feb	20210219_C24117_004_S285018_MTHFR_38-656_Group_3_FTHCD (F292526)	Tubulin beta-8 chain OS=Homo sapiens OX=9606 GN=TUBB8 PE=1 SV=2	Q3ZCM7	Tubulin beta-8 chain OS=Homo sapiens OX=9606 GN=TUBB8 PE=1 SV=2	43,5%	0,000%	49.758,3	0	0	0	File: "S:\p24117\Proteomics\QEXACTIVE_1\analytic_20210219\20210219_C24117_004_S285018_MTHFR_38-656_Group_3.raw" ; SpectrumID: "40350"; scans: "9616"	FPGQLNADLRK	R	L	99,7%	45,4	29,9	43,5		1.257,69	2	0,0027	2,2	242	252
merged human files with all 4 conditions (1. Feb, 5. Feb, 18. Feb)	group 3	MTHFR 38-656 18.Feb	20210219_C24117_004_S285018_MTHFR_38-656_Group_3_FTHCD (F292526)	Tubulin beta-8 chain OS=Homo sapiens OX=9606 GN=TUBB8 PE=1 SV=2	Q3ZCM7	Tubulin beta-8 chain OS=Homo sapiens OX=9606 GN=TUBB8 PE=1 SV=2	43,5%	0,000%	49.758,3	0	0	0	File: "S:\p24117\Proteomics\QEXACTIVE_1\analytic_20210219\20210219_C24117_004_S285018_MTHFR_38-656_Group_3.raw" ; SpectrumID: "40542"; scans: "9842"	FPGQLNADLRK	R	L	99,7%	57,3	29,7	46,6		1.257,68	2	0,0015	1,2	242	252
merged human files with all 4 conditions (1. Feb, 5. Feb, 18. Feb)	group 3	MTHFR 38-656 18.Feb	20210219_C24117_004_S285018_MTHFR_38-656_Group_3_FTHCD (F292526)	Tubulin beta-8 chain OS=Homo sapiens OX=9606 GN=TUBB8 PE=1 SV=2	Q3ZCM7	Tubulin beta-8 chain OS=Homo sapiens OX=9606 GN=TUBB8 PE=1 SV=2	43,5%	0,000%	49.758,3	0	0	0	File: "S:\p24117\Proteomics\QEXACTIVE_1\analytic_20210219\20210219_C24117_004_S285018_MTHFR_38-656_Group_3.raw" ; SpectrumID: "40378"; scans: "9647"	FPGQLNADLRK	R	L	99,7%	49,2	29,8	44,8		1.257,68	3	-0,00051	-0,40	242	252
merged human files with all 4 conditions (1. Feb, 5. Feb, 18. Feb)	group 3	MTHFR 38-656 18.Feb	20210219_C24117_004_S285018_MTHFR_38-656_Group_3_FTHCD (F292526)	Tubulin beta-8 chain OS=Homo sapiens OX=9606 GN=TUBB8 PE=1 SV=2	Q3ZCM7	Tubulin beta-8 chain OS=Homo sapiens OX=9606 GN=TUBB8 PE=1 SV=2	43,5%	0,000%	49.758,3	0	0	0	File: "S:\p24117\Proteomics\QEXACTIVE_1\analytic_20210219\20210219_C24117_004_S285018_MTHFR_38-656_Group_3.raw" ; SpectrumID: "40570"; scans: "9874"	FPGQLNADLRK	R	L	99,7%	54,7	29,8	47,9		1.257,69	3	0,0022	1,7	242	252
merged human files with all 4 conditions (1. Feb, 5. Feb, 18. Feb)	group 3	MTHFR 38-656 18.Feb	20210219_C24117_004_S285018_MTHFR_38-656_Group_3_FTHCD (F292526)	Tubulin beta-8 chain OS=Homo sapiens OX=9606 GN=TUBB8 PE=1 SV=2	Q3ZCM7	Tubulin beta-8 chain OS=Homo sapiens OX=9606 GN=TUBB8 PE=1 SV=2	43,5%	0,000%	49.758,3	0	0	0	File: "S:\p24117\Proteomics\QEXACTIVE_1\analytic_20210219\20210219_C24117_004_S285018_MTHFR_38-656_Group_3.raw" ; SpectrumID: "29073"; scans: "3333"	IREEYPDR	K	I	99,0%	48,4	29,0	43,1		1.076,52	3	-0,0016	-1,5	155	162
merged human files with all 4 conditions (1. Feb, 5. Feb, 18. Feb)	group 3	MTHFR 38-656 18.Feb	20210219_C24117_004_S285018_MTHFR_38-656_Group_3_FTHCD (F292526)	Tubulin beta-8 chain OS=Homo sapiens OX=9606 GN=TUBB8 PE=1 SV=2	Q3ZCM7	Tubulin beta-8 chain OS=Homo sapiens OX=9606 GN=TUBB8 PE=1 SV=2	43,5%	0,000%	49.758,3	0	0	0	File: "S:\p24117\Proteomics\QEXACTIVE_1\analytic_20210219\20210219_C24117_004_S285018_MTHFR_38-656_Group_3.raw" ; SpectrumID: "29075"; scans: "3335"	IREEYPDR	K	I	99,0%	54,0	29,1	35,4		1.076,52	2	-0,00030	-0,28	155	162
merged human files with all 4 conditions (1. Feb, 5. Feb, 18. Feb)	group 3	MTHFR 38-656 18.Feb	20210219_C24117_004_S285018_MTHFR_38-656_Group_3_FTHCD (F292526)	Tubulin beta-8 chain OS=Homo sapiens OX=9606 GN=TUBB8 PE=1 SV=2	Q3ZCM7	Tubulin beta-8 chain OS=Homo sapiens OX=9606 GN=TUBB8 PE=1 SV=2	43,5%	0,000%	49.758,3	0	0	0	File: "S:\p24117\Proteomics\QEXACTIVE_1\analytic_20210219\20210219_C24117_004_S285018_MTHFR_38-656_Group_3.raw" ; SpectrumID: "46215"; scans: "12815"	KLAVNMVPFPR	R	L	99,7%	39,7	28,9	39,5	Oxidation (+16)	1.286,72	2	-0,0012	-0,93	252	262
merged human files with all 4 conditions (1. Feb, 5. Feb, 18. Feb)	group 3	MTHFR 38-656 18.Feb	20210219_C24117_004_S285018_MTHFR_38-656_Group_3_FTHCD (F292526)	Tubulin beta-8 chain OS=Homo sapiens OX=9606 GN=TUBB8 PE=1 SV=2	Q3ZCM7	Tubulin beta-8 chain OS=Homo sapiens OX=9606 GN=TUBB8 PE=1 SV=2	43,5%	0,000%	49.758,3	0	0	0	File: "S:\p24117\Proteomics\QEXACTIVE_1\analytic_20210219\20210219_C24117_004_S285018_MTHFR_38-656_Group_3.raw" ; SpectrumID: "44514"; scans: "12017"	KLAVNMVPFPR	R	L	99,7%	68,4	29,0	65,1	Oxidation (+16)	1.286,72	2	0,00014	0,11	252	262
merged human files with all 4 conditions (1. Feb, 5. Feb, 18. Feb)	group 3	MTHFR 38-656 18.Feb	20210219_C24117_004_S285018_MTHFR_38-656_Group_3_FTHCD (F292526)	Tubulin beta-8 chain OS=Homo sapiens OX=9606 GN=TUBB8 PE=1 SV=2	Q3ZCM7	Tubulin beta-8 chain OS=Homo sapiens OX=9606 GN=TUBB8 PE=1 SV=2	43,5%	0,000%	49.758,3	0	0	0	File: "S:\p24117\Proteomics\QEXACTIVE_1\analytic_20210219\20210219_C24117_004_S285018_MTHFR_38-656_Group_3.raw" ; SpectrumID: "46259"; scans: "12863"	KLAVNMVPFPR	R	L	99,7%	43,6	29,0	33,8	Oxidation (+16)	1.286,72	3	-0,00011	-0,088	252	262
merged human files with all 4 conditions (1. Feb, 5. Feb, 18. Feb)	group 3	MTHFR 38-656 18.Feb	20210219_C24117_004_S285018_MTHFR_38-656_Group_3_FTHCD (F292526)	Tubulin beta-8 chain OS=Homo sapiens OX=9606 GN=TUBB8 PE=1 SV=2	Q3ZCM7	Tubulin beta-8 chain OS=Homo sapiens OX=9606 GN=TUBB8 PE=1 SV=2	43,5%	0,000%	49.758,3	0	0	0	File: "S:\p24117\Proteomics\QEXACTIVE_1\analytic_20210219\20210219_C24117_004_S285018_MTHFR_38-656_Group_3.raw" ; SpectrumID: "44513"; scans: "12016"	KLAVNMVPFPR	R	L	99,7%	45,5	29,0	37,0	Oxidation (+16)	1.286,72	3	-0,00029	-0,23	252	262
merged human files with all 4 conditions (1. Feb, 5. Feb, 18. Feb)	group 3	MTHFR 38-656 18.Feb	20210219_C24117_004_S285018_MTHFR_38-656_Group_3_FTHCD (F292526)	Tubulin beta-8 chain OS=Homo sapiens OX=9606 GN=TUBB8 PE=1 SV=2	Q3ZCM7	Tubulin beta-8 chain OS=Homo sapiens OX=9606 GN=TUBB8 PE=1 SV=2	43,5%	0,000%	49.758,3	0	0	0	File: "S:\p24117\Proteomics\QEXACTIVE_1\analytic_20210219\20210219_C24117_004_S285018_MTHFR_38-656_Group_3.raw" ; SpectrumID: "50402"; scans: "15289"	LAVNMVPFPR	K	L	22,5%	7,98	30,5	7,98	Oxidation (+16)	1.158,62	3	-0,00073	-0,63	253	262
merged human files with all 4 conditions (1. Feb, 5. Feb, 18. Feb)	group 3	MTHFR 38-656 18.Feb	20210219_C24117_004_S285018_MTHFR_38-656_Group_3_FTHCD (F292526)	Tubulin beta-8 chain OS=Homo sapiens OX=9606 GN=TUBB8 PE=1 SV=2	Q3ZCM7	Tubulin beta-8 chain OS=Homo sapiens OX=9606 GN=TUBB8 PE=1 SV=2	43,5%	0,000%	49.758,3	0	0	0	File: "S:\p24117\Proteomics\QEXACTIVE_1\analytic_20210219\20210219_C24117_004_S285018_MTHFR_38-656_Group_3.raw" ; SpectrumID: "48682"; scans: "14492"	LAVNMVPFPR	K	L	99,1%	20,9	30,3	20,9	Oxidation (+16)	1.158,62	3	-0,0027	-2,3	253	262
merged human files with all 4 conditions (1. Feb, 5. Feb, 18. Feb)	group 3	MTHFR 38-656 18.Feb	20210219_C24117_004_S285018_MTHFR_38-656_Group_3_FTHCD (F292526)	Tubulin beta-8 chain OS=Homo sapiens OX=9606 GN=TUBB8 PE=1 SV=2	Q3ZCM7	Tubulin beta-8 chain OS=Homo sapiens OX=9606 GN=TUBB8 PE=1 SV=2	43,5%	0,000%	49.758,3	0	0	0	File: "S:\p24117\Proteomics\QEXACTIVE_1\analytic_20210219\20210219_C24117_004_S285018_MTHFR_38-656_Group_3.raw" ; SpectrumID: "50918"; scans: "15853"	LAVNMVPFPR	K	L	99,7%	51,1	30,2	44,1	Oxidation (+16)	1.158,62	2	-0,0015	-1,3	253	262
merged human files with all 4 conditions (1. Feb, 5. Feb, 18. Feb)	group 3	MTHFR 38-656 18.Feb	20210219_C24117_004_S285018_MTHFR_38-656_Group_3_FTHCD (F292526)	Tubulin beta-8 chain OS=Homo sapiens OX=9606 GN=TUBB8 PE=1 SV=2	Q3ZCM7	Tubulin beta-8 chain OS=Homo sapiens OX=9606 GN=TUBB8 PE=1 SV=2	43,5%	0,000%	49.758,3	0	0	0	File: "S:\p24117\Proteomics\QEXACTIVE_1\analytic_20210219\20210219_C24117_004_S285018_MTHFR_38-656_Group_3.raw" ; SpectrumID: "50708"; scans: "15621"	LAVNMVPFPR	K	L	99,7%	65,1	30,5	58,5	Oxidation (+16)	1.158,62	2	-0,00056	-0,48	253	262
merged human files with all 4 conditions (1. Feb, 5. Feb, 18. Feb)	group 3	MTHFR 38-656 18.Feb	20210219_C24117_004_S285018_MTHFR_38-656_Group_3_FTHCD (F292526)	Tubulin beta-8 chain OS=Homo sapiens OX=9606 GN=TUBB8 PE=1 SV=2	Q3ZCM7	Tubulin beta-8 chain OS=Homo sapiens OX=9606 GN=TUBB8 PE=1 SV=2	43,5%	0,000%	49.758,3	0	0	0	File: "S:\p24117\Proteomics\QEXACTIVE_1\analytic_20210219\20210219_C24117_004_S285018_MTHFR_38-656_Group_3.raw" ; SpectrumID: "50281"; scans: "15152"	LAVNMVPFPR	K	L	99,7%	71,7	30,5	63,1	Oxidation (+16)	1.158,62	2	-0,00044	-0,38	253	262
merged human files with all 4 conditions (1. Feb, 5. Feb, 18. Feb)	group 3	MTHFR 38-656 18.Feb	20210219_C24117_004_S285018_MTHFR_38-656_Group_3_FTHCD (F292526)	Tubulin beta-8 chain OS=Homo sapiens OX=9606 GN=TUBB8 PE=1 SV=2	Q3ZCM7	Tubulin beta-8 chain OS=Homo sapiens OX=9606 GN=TUBB8 PE=1 SV=2	43,5%	0,000%	49.758,3	0	0	0	File: "S:\p24117\Proteomics\QEXACTIVE_1\analytic_20210219\20210219_C24117_004_S285018_MTHFR_38-656_Group_3.raw" ; SpectrumID: "50492"; scans: "15387"	LAVNMVPFPR	K	L	99,7%	72,4	30,5	60,9	Oxidation (+16)	1.158,62	2	-0,00056	-0,48	253	262
merged human files with all 4 conditions (1. Feb, 5. Feb, 18. Feb)	group 3	MTHFR 38-656 18.Feb	20210219_C24117_004_S285018_MTHFR_38-656_Group_3_FTHCD (F292526)	Tubulin beta-8 chain OS=Homo sapiens OX=9606 GN=TUBB8 PE=1 SV=2	Q3ZCM7	Tubulin beta-8 chain OS=Homo sapiens OX=9606 GN=TUBB8 PE=1 SV=2	43,5%	0,000%	49.758,3	0	0	0	File: "S:\p24117\Proteomics\QEXACTIVE_1\analytic_20210219\20210219_C24117_004_S285018_MTHFR_38-656_Group_3.raw" ; SpectrumID: "48655"; scans: "14463"	LAVNMVPFPR	K	L	99,7%	71,3	30,6	62,3	Oxidation (+16)	1.158,62	2	0,000063	0,054	253	262
merged human files with all 4 conditions (1. Feb, 5. Feb, 18. Feb)	group 3	MTHFR 38-656 18.Feb	20210219_C24117_004_S285018_MTHFR_38-656_Group_3_FTHCD (F292526)	Tubulin beta-8 chain OS=Homo sapiens OX=9606 GN=TUBB8 PE=1 SV=2	Q3ZCM7	Tubulin beta-8 chain OS=Homo sapiens OX=9606 GN=TUBB8 PE=1 SV=2	43,5%	0,000%	49.758,3	0	0	0	File: "S:\p24117\Proteomics\QEXACTIVE_1\analytic_20210219\20210219_C24117_004_S285018_MTHFR_38-656_Group_3.raw" ; SpectrumID: "48869"; scans: "14695"	LAVNMVPFPR	K	L	99,7%	74,8	30,5	64,7	Oxidation (+16)	1.158,62	2	-0,00018	-0,15	253	262
merged human files with all 4 conditions (1. Feb, 5. Feb, 18. Feb)	group 3	MTHFR 38-656 18.Feb	20210219_C24117_004_S285018_MTHFR_38-656_Group_3_FTHCD (F292526)	Tubulin beta-8 chain OS=Homo sapiens OX=9606 GN=TUBB8 PE=1 SV=2	Q3ZCM7	Tubulin beta-8 chain OS=Homo sapiens OX=9606 GN=TUBB8 PE=1 SV=2	43,5%	0,000%	49.758,3	0	0	0	File: "S:\p24117\Proteomics\QEXACTIVE_1\analytic_20210219\20210219_C24117_004_S285018_MTHFR_38-656_Group_3.raw" ; SpectrumID: "60835"; scans: "21350"	LHFFMPGFAPLTSR	R	G	89,0%	15,3	29,8	14,7	Oxidation (+16)	1.635,82	3	-0,0036	-2,2	263	276
merged human files with all 4 conditions (1. Feb, 5. Feb, 18. Feb)	group 3	MTHFR 38-656 18.Feb	20210219_C24117_004_S285018_MTHFR_38-656_Group_3_FTHCD (F292526)	Tubulin beta-8 chain OS=Homo sapiens OX=9606 GN=TUBB8 PE=1 SV=2	Q3ZCM7	Tubulin beta-8 chain OS=Homo sapiens OX=9606 GN=TUBB8 PE=1 SV=2	43,5%	0,000%	49.758,3	0	0	0	File: "S:\p24117\Proteomics\QEXACTIVE_1\analytic_20210219\20210219_C24117_004_S285018_MTHFR_38-656_Group_3.raw" ; SpectrumID: "56495"; scans: "18800"	LHFFMPGFAPLTSR	R	G	99,7%	53,3	29,9	53,3	Oxidation (+16)	1.635,82	2	0,0011	0,70	263	276
merged human files with all 4 conditions (1. Feb, 5. Feb, 18. Feb)	group 3	MTHFR 38-656 18.Feb	20210219_C24117_004_S285018_MTHFR_38-656_Group_3_FTHCD (F292526)	Tubulin beta-8 chain OS=Homo sapiens OX=9606 GN=TUBB8 PE=1 SV=2	Q3ZCM7	Tubulin beta-8 chain OS=Homo sapiens OX=9606 GN=TUBB8 PE=1 SV=2	43,5%	0,000%	49.758,3	0	0	0	File: "S:\p24117\Proteomics\QEXACTIVE_1\analytic_20210219\20210219_C24117_004_S285018_MTHFR_38-656_Group_3.raw" ; SpectrumID: "60359"; scans: "20835"	LHFFMPGFAPLTSR	R	G	99,7%	48,5	29,9	39,5	Oxidation (+16)	1.635,82	3	0,00083	0,51	263	276
merged human files with all 4 conditions (1. Feb, 5. Feb, 18. Feb)	group 3	MTHFR 38-656 18.Feb	20210219_C24117_004_S285018_MTHFR_38-656_Group_3_FTHCD (F292526)	Tubulin beta-8 chain OS=Homo sapiens OX=9606 GN=TUBB8 PE=1 SV=2	Q3ZCM7	Tubulin beta-8 chain OS=Homo sapiens OX=9606 GN=TUBB8 PE=1 SV=2	43,5%	0,000%	49.758,3	0	0	0	File: "S:\p24117\Proteomics\QEXACTIVE_1\analytic_20210219\20210219_C24117_004_S285018_MTHFR_38-656_Group_3.raw" ; SpectrumID: "56841"; scans: "19179"	LHFFMPGFAPLTSR	R	G	99,7%	55,3	29,8	47,6	Oxidation (+16)	1.635,82	3	0,00011	0,065	263	276
merged human files with all 4 conditions (1. Feb, 5. Feb, 18. Feb)	group 3	MTHFR 38-656 18.Feb	20210219_C24117_004_S285018_MTHFR_38-656_Group_3_FTHCD (F292526)	Tubulin beta-8 chain OS=Homo sapiens OX=9606 GN=TUBB8 PE=1 SV=2	Q3ZCM7	Tubulin beta-8 chain OS=Homo sapiens OX=9606 GN=TUBB8 PE=1 SV=2	43,5%	0,000%	49.758,3	0	0	0	File: "S:\p24117\Proteomics\QEXACTIVE_1\analytic_20210219\20210219_C24117_004_S285018_MTHFR_38-656_Group_3.raw" ; SpectrumID: "58273"; scans: "19653"	LHFFMPGFAPLTSR	R	G	99,7%	55,6	29,8	45,3	Oxidation (+16)	1.635,82	3	0,00011	0,065	263	276
merged human files with all 4 conditions (1. Feb, 5. Feb, 18. Feb)	group 3	MTHFR 38-656 18.Feb	20210219_C24117_004_S285018_MTHFR_38-656_Group_3_FTHCD (F292526)	Tubulin beta-8 chain OS=Homo sapiens OX=9606 GN=TUBB8 PE=1 SV=2	Q3ZCM7	Tubulin beta-8 chain OS=Homo sapiens OX=9606 GN=TUBB8 PE=1 SV=2	43,5%	0,000%	49.758,3	0	0	0	File: "S:\p24117\Proteomics\QEXACTIVE_1\analytic_20210219\20210219_C24117_004_S285018_MTHFR_38-656_Group_3.raw" ; SpectrumID: "59137"; scans: "20593"	LHFFMPGFAPLTSR	R	G	99,7%	57,2	29,3	49,4	Oxidation (+16)	1.636,83	3	1,0	620	263	276
merged human files with all 4 conditions (1. Feb, 5. Feb, 18. Feb)	group 3	MTHFR 38-656 18.Feb	20210219_C24117_004_S285018_MTHFR_38-656_Group_3_FTHCD (F292526)	Tubulin beta-8 chain OS=Homo sapiens OX=9606 GN=TUBB8 PE=1 SV=2	Q3ZCM7	Tubulin beta-8 chain OS=Homo sapiens OX=9606 GN=TUBB8 PE=1 SV=2	43,5%	0,000%	49.758,3	0	0	0	File: "S:\p24117\Proteomics\QEXACTIVE_1\analytic_20210219\20210219_C24117_004_S285018_MTHFR_38-656_Group_3.raw" ; SpectrumID: "58922"; scans: "20357"	LHFFMPGFAPLTSR	R	G	99,7%	58,9	29,9	49,1	Oxidation (+16)	1.635,82	3	-0,0019	-1,2	263	276
merged human files with all 4 conditions (1. Feb, 5. Feb, 18. Feb)	group 3	MTHFR 38-656 18.Feb	20210219_C24117_004_S285018_MTHFR_38-656_Group_3_FTHCD (F292526)	Tubulin beta-8 chain OS=Homo sapiens OX=9606 GN=TUBB8 PE=1 SV=2	Q3ZCM7	Tubulin beta-8 chain OS=Homo sapiens OX=9606 GN=TUBB8 PE=1 SV=2	43,5%	0,000%	49.758,3	0	0	0	File: "S:\p24117\Proteomics\QEXACTIVE_1\analytic_20210219\20210219_C24117_004_S285018_MTHFR_38-656_Group_3.raw" ; SpectrumID: "56409"; scans: "18707"	LHFFMPGFAPLTSR	R	G	99,7%	62,2	30,0	52,2	Oxidation (+16)	1.635,82	3	0,00065	0,40	263	276
merged human files with all 4 conditions (1. Feb, 5. Feb, 18. Feb)	group 3	MTHFR 38-656 18.Feb	20210219_C24117_004_S285018_MTHFR_38-656_Group_3_FTHCD (F292526)	Tubulin beta-8 chain OS=Homo sapiens OX=9606 GN=TUBB8 PE=1 SV=2	Q3ZCM7	Tubulin beta-8 chain OS=Homo sapiens OX=9606 GN=TUBB8 PE=1 SV=2	43,5%	0,000%	49.758,3	0	0	0	File: "S:\p24117\Proteomics\QEXACTIVE_1\analytic_20210219\20210219_C24117_004_S285018_MTHFR_38-656_Group_3.raw" ; SpectrumID: "56623"; scans: "18939"	LHFFMPGFAPLTSR	R	G	99,7%	62,3	30,0	52,1	Oxidation (+16)	1.635,82	3	0,00065	0,40	263	276
merged human files with all 4 conditions (1. Feb, 5. Feb, 18. Feb)	group 3	MTHFR 38-656 18.Feb	20210219_C24117_004_S285018_MTHFR_38-656_Group_3_FTHCD (F292526)	Tubulin beta-8 chain OS=Homo sapiens OX=9606 GN=TUBB8 PE=1 SV=2	Q3ZCM7	Tubulin beta-8 chain OS=Homo sapiens OX=9606 GN=TUBB8 PE=1 SV=2	43,5%	0,000%	49.758,3	0	0	0	File: "S:\p24117\Proteomics\QEXACTIVE_1\analytic_20210219\20210219_C24117_004_S285018_MTHFR_38-656_Group_3.raw" ; SpectrumID: "58489"; scans: "19887"	LHFFMPGFAPLTSR	R	G	99,7%	62,6	29,8	53,7	Oxidation (+16)	1.635,82	3	0,00011	0,065	263	276
merged human files with all 4 conditions (1. Feb, 5. Feb, 18. Feb)	group 3	MTHFR 38-656 18.Feb	20210219_C24117_004_S285018_MTHFR_38-656_Group_3_FTHCD (F292526)	Tubulin beta-8 chain OS=Homo sapiens OX=9606 GN=TUBB8 PE=1 SV=2	Q3ZCM7	Tubulin beta-8 chain OS=Homo sapiens OX=9606 GN=TUBB8 PE=1 SV=2	43,5%	0,000%	49.758,3	0	0	0	File: "S:\p24117\Proteomics\QEXACTIVE_1\analytic_20210219\20210219_C24117_004_S285018_MTHFR_38-656_Group_3.raw" ; SpectrumID: "58705"; scans: "20121"	LHFFMPGFAPLTSR	R	G	99,7%	63,3	29,8	49,2	Oxidation (+16)	1.635,82	3	0,00011	0,065	263	276
merged human files with all 4 conditions (1. Feb, 5. Feb, 18. Feb)	group 3	MTHFR 38-656 18.Feb	20210219_C24117_004_S285018_MTHFR_38-656_Group_3_FTHCD (F292526)	Tubulin beta-8 chain OS=Homo sapiens OX=9606 GN=TUBB8 PE=1 SV=2	Q3ZCM7	Tubulin beta-8 chain OS=Homo sapiens OX=9606 GN=TUBB8 PE=1 SV=2	43,5%	0,000%	49.758,3	0	0	0	File: "S:\p24117\Proteomics\QEXACTIVE_1\analytic_20210219\20210219_C24117_004_S285018_MTHFR_38-656_Group_3.raw" ; SpectrumID: "57057"; scans: "19419"	LHFFMPGFAPLTSR	R	G	99,7%	73,9	29,9	60,9	Oxidation (+16)	1.635,82	3	0,00083	0,51	263	276
merged human files with all 4 conditions (1. Feb, 5. Feb, 18. Feb)	group 3	MTHFR 38-656 18.Feb	20210219_C24117_004_S285018_MTHFR_38-656_Group_3_FTHCD (F292526)	Pyridoxal phosphate phosphatase OS=Homo sapiens OX=9606 GN=PDXP PE=1 SV=2	Q96GD0	Pyridoxal phosphate phosphatase OS=Homo sapiens OX=9606 GN=PDXP PE=1 SV=2	35,2%	0,00370%	31.680,8	1	1	1	File: "S:\p24117\Proteomics\QEXACTIVE_1\analytic_20210219\20210219_C24117_004_S285018_MTHFR_38-656_Group_3.raw" ; SpectrumID: "38371"; scans: "8529"	AALFVSNNSR	K	R	80,7%	20,3	30,1	20,3		1.077,56	2	0,0015	1,4	53	62
merged human files with all 4 conditions (1. Feb, 5. Feb, 18. Feb)	group 3	MTHFR 38-656 18.Feb	20210219_C24117_004_S285018_MTHFR_38-656_Group_3_FTHCD (F292526)	Vacuolar protein sorting-associated protein 29 OS=Homo sapiens OX=9606 GN=VPS29 PE=1 SV=1	Q9UBQ0	Vacuolar protein sorting-associated protein 29 OS=Homo sapiens OX=9606 GN=VPS29 PE=1 SV=1	87,1%	0,00370%	20.488,1	1	1	1	File: "S:\p24117\Proteomics\QEXACTIVE_1\analytic_20210219\20210219_C24117_004_S285018_MTHFR_38-656_Group_3.raw" ; SpectrumID: "38678"; scans: "8867"	TLAGDVHIVR	K	G	98,1%	25,7	27,4	25,7		1.079,61	2	-0,0016	-1,5	51	60
merged human files with all 4 conditions (1. Feb, 5. Feb, 18. Feb)	group 3	MTHFR 38-656 18.Feb	20210219_C24117_004_S285018_MTHFR_38-656_Group_3_FTHCD (F292526)	FAS-associated factor 2 OS=Homo sapiens OX=9606 GN=FAF2 PE=1 SV=2	Q96CS3	FAS-associated factor 2 OS=Homo sapiens OX=9606 GN=FAF2 PE=1 SV=2	58,6%	0,00739%	52.606,3	2	2	2	File: "S:\p24117\Proteomics\QEXACTIVE_1\analytic_20210219\20210219_C24117_004_S285018_MTHFR_38-656_Group_3.raw" ; SpectrumID: "28817"; scans: "2976"	DLTQEQTEK	R	L	9,5%	9,64	27,5	8,60		1.090,51	2	-0,0016	-1,4	8	16
merged human files with all 4 conditions (1. Feb, 5. Feb, 18. Feb)	group 3	MTHFR 38-656 18.Feb	20210219_C24117_004_S285018_MTHFR_38-656_Group_3_FTHCD (F292526)	FAS-associated factor 2 OS=Homo sapiens OX=9606 GN=FAF2 PE=1 SV=2	Q96CS3	FAS-associated factor 2 OS=Homo sapiens OX=9606 GN=FAF2 PE=1 SV=2	58,6%	0,00739%	52.606,3	2	2	2	File: "S:\p24117\Proteomics\QEXACTIVE_1\analytic_20210219\20210219_C24117_004_S285018_MTHFR_38-656_Group_3.raw" ; SpectrumID: "48530"; scans: "14327"	LNEQEGVPSVFNPPPSRPLQVNTADHR	R	I	88,3%	25,4	28,4	24,6		2.998,51	4	1,0	340	51	77
merged human files with all 4 conditions (1. Feb, 5. Feb, 18. Feb)	group 3	MTHFR 38-656 18.Feb	20210219_C24117_004_S285018_MTHFR_38-656_Group_3_FTHCD (F292526)	Eukaryotic translation initiation factor 4B OS=Homo sapiens OX=9606 GN=EIF4B PE=1 SV=2	P23588	Eukaryotic translation initiation factor 4B OS=Homo sapiens OX=9606 GN=EIF4B PE=1 SV=2	100,0%	0,00739%	69.135,9	2	2	2	File: "S:\p24117\Proteomics\QEXACTIVE_1\analytic_20210219\20210219_C24117_004_S285018_MTHFR_38-656_Group_3.raw" ; SpectrumID: "30324"; scans: "3682"	VAPAQPSEEGPGR	K	K	98,1%	26,9	29,2	26,9		1.293,63	2	-0,0015	-1,1	512	524
merged human files with all 4 conditions (1. Feb, 5. Feb, 18. Feb)	group 3	MTHFR 38-656 18.Feb	20210219_C24117_004_S285018_MTHFR_38-656_Group_3_FTHCD (F292526)	Eukaryotic translation initiation factor 4B OS=Homo sapiens OX=9606 GN=EIF4B PE=1 SV=2	P23588	Eukaryotic translation initiation factor 4B OS=Homo sapiens OX=9606 GN=EIF4B PE=1 SV=2	100,0%	0,00739%	69.135,9	2	2	2	File: "S:\p24117\Proteomics\QEXACTIVE_1\analytic_20210219\20210219_C24117_004_S285018_MTHFR_38-656_Group_3.raw" ; SpectrumID: "29078"; scans: "3338"	VDVADQAQDK	R	D	98,6%	24,4	25,8	12,9		1.087,51	2	-0,00076	-0,70	168	177
merged human files with all 4 conditions (1. Feb, 5. Feb, 18. Feb)	group 3	MTHFR 38-656 18.Feb	20210219_C24117_004_S285018_MTHFR_38-656_Group_3_FTHCD (F292526)	Membrane-associated progesterone receptor component 1 OS=Homo sapiens OX=9606 GN=PGRMC1 PE=1 SV=3	O00264	Membrane-associated progesterone receptor component 1 OS=Homo sapiens OX=9606 GN=PGRMC1 PE=1 SV=3	97,9%	0,00370%	21.654,2	1	1	1	File: "S:\p24117\Proteomics\QEXACTIVE_1\analytic_20210219\20210219_C24117_004_S285018_MTHFR_38-656_Group_3.raw" ; SpectrumID: "30931"; scans: "4564"	RFDGVQDPR	R	I	99,7%	22,2	29,1	10,2		1.088,53	3	-0,0016	-1,5	80	88
merged human files with all 4 conditions (1. Feb, 5. Feb, 18. Feb)	group 3	MTHFR 38-656 18.Feb	20210219_C24117_004_S285018_MTHFR_38-656_Group_3_FTHCD (F292526)	Pre-mRNA-processing factor 19 OS=Homo sapiens OX=9606 GN=PRPF19 PE=1 SV=1	Q9UMS4	Pre-mRNA-processing factor 19 OS=Homo sapiens OX=9606 GN=PRPF19 PE=1 SV=1	97,9%	0,00370%	55.163,3	1	1	1	File: "S:\p24117\Proteomics\QEXACTIVE_1\analytic_20210219\20210219_C24117_004_S285018_MTHFR_38-656_Group_3.raw" ; SpectrumID: "44269"; scans: "11748"	TVPEELVKPEELSK	K	Y	99,7%	51,8	28,3	48,8		1.596,86	3	0,0026	1,6	193	206
merged human files with all 4 conditions (1. Feb, 5. Feb, 18. Feb)	group 3	MTHFR 38-656 18.Feb	20210219_C24117_004_S285018_MTHFR_38-656_Group_3_FTHCD (F292526)	ADP-ribosylation factor 5 OS=Homo sapiens OX=9606 GN=ARF5 PE=1 SV=2	P84085	ADP-ribosylation factor 5 OS=Homo sapiens OX=9606 GN=ARF5 PE=1 SV=2	24,9%	0,00370%	20.512,1	1	1	1	File: "S:\p24117\Proteomics\QEXACTIVE_1\analytic_20210219\20210219_C24117_004_S285018_MTHFR_38-656_Group_3.raw" ; SpectrumID: "56321"; scans: "18610"	DAVLLVFANK	R	Q	53,7%	18,6	28,7	12,5		1.088,62	2	-0,0033	-3,1	118	127
merged human files with all 4 conditions (1. Feb, 5. Feb, 18. Feb)	group 3	MTHFR 38-656 18.Feb	20210219_C24117_004_S285018_MTHFR_38-656_Group_3_FTHCD (F292526)	ADP-ribosylation factor 5 OS=Homo sapiens OX=9606 GN=ARF5 PE=1 SV=2	P84085	ADP-ribosylation factor 5 OS=Homo sapiens OX=9606 GN=ARF5 PE=1 SV=2	24,9%	0,00370%	20.512,1	1	1	1	File: "S:\p24117\Proteomics\QEXACTIVE_1\analytic_20210219\20210219_C24117_004_S285018_MTHFR_38-656_Group_3.raw" ; SpectrumID: "65115"; scans: "23833"	LGEIVTTIPTIGFNVETVEYK	K	N	16,5%	15,1	26,8	15,1		2.322,25	2	0,012	5,4	39	59
merged human files with all 4 conditions (1. Feb, 5. Feb, 18. Feb)	group 3	MTHFR 38-656 18.Feb	20210219_C24117_004_S285018_MTHFR_38-656_Group_3_FTHCD (F292526)	ADP-ribosylation factor 5 OS=Homo sapiens OX=9606 GN=ARF5 PE=1 SV=2	P84085	ADP-ribosylation factor 5 OS=Homo sapiens OX=9606 GN=ARF5 PE=1 SV=2	24,9%	0,00370%	20.512,1	1	1	1	File: "S:\p24117\Proteomics\QEXACTIVE_1\analytic_20210219\20210219_C24117_004_S285018_MTHFR_38-656_Group_3.raw" ; SpectrumID: "65120"; scans: "23838"	LGEIVTTIPTIGFNVETVEYK	K	N	99,7%	36,3	27,6	36,3		2.323,23	3	0,99	430	39	59
merged human files with all 4 conditions (1. Feb, 5. Feb, 18. Feb)	group 3	MTHFR 38-656 18.Feb	20210219_C24117_004_S285018_MTHFR_38-656_Group_3_FTHCD (F292526)	ADP-ribosylation factor 5 OS=Homo sapiens OX=9606 GN=ARF5 PE=1 SV=2	P84085	ADP-ribosylation factor 5 OS=Homo sapiens OX=9606 GN=ARF5 PE=1 SV=2	24,9%	0,00370%	20.512,1	1	1	1	File: "S:\p24117\Proteomics\QEXACTIVE_1\analytic_20210219\20210219_C24117_004_S285018_MTHFR_38-656_Group_3.raw" ; SpectrumID: "38585"; scans: "8766"	QDMPNAMPVSELTDK	K	L	27,7%	11,1	25,4	11,1	Oxidation (+16), Oxidation (+16)	1.706,75	2	-0,0036	-2,1	128	142
merged human files with all 4 conditions (1. Feb, 5. Feb, 18. Feb)	group 3	MTHFR 38-656 18.Feb	20210219_C24117_004_S285018_MTHFR_38-656_Group_3_FTHCD (F292526)	Trifunctional purine biosynthetic protein adenosine-3 OS=Homo sapiens OX=9606 GN=GART PE=1 SV=1	P22102	Trifunctional purine biosynthetic protein adenosine-3 OS=Homo sapiens OX=9606 GN=GART PE=1 SV=1	100,0%	0,0111%	107.750,4	3	3	3	File: "S:\p24117\Proteomics\QEXACTIVE_1\analytic_20210219\20210219_C24117_004_S285018_MTHFR_38-656_Group_3.raw" ; SpectrumID: "68426"; scans: "25258"	GVEITGFPEAQALGLEVFHAGTALK	K	N	88,8%	12,9	27,5	12,9		2.554,35	3	0,0045	1,8	351	375
merged human files with all 4 conditions (1. Feb, 5. Feb, 18. Feb)	group 3	MTHFR 38-656 18.Feb	20210219_C24117_004_S285018_MTHFR_38-656_Group_3_FTHCD (F292526)	Trifunctional purine biosynthetic protein adenosine-3 OS=Homo sapiens OX=9606 GN=GART PE=1 SV=1	P22102	Trifunctional purine biosynthetic protein adenosine-3 OS=Homo sapiens OX=9606 GN=GART PE=1 SV=1	100,0%	0,0111%	107.750,4	3	3	3	File: "S:\p24117\Proteomics\QEXACTIVE_1\analytic_20210219\20210219_C24117_004_S285018_MTHFR_38-656_Group_3.raw" ; SpectrumID: "64955"; scans: "23659"	KIEFVVVGPEAPLAAGIVGNLR	K	S	99,7%	31,2	25,0	31,2		2.248,29	3	-0,0028	-1,2	66	87
merged human files with all 4 conditions (1. Feb, 5. Feb, 18. Feb)	group 3	MTHFR 38-656 18.Feb	20210219_C24117_004_S285018_MTHFR_38-656_Group_3_FTHCD (F292526)	Trifunctional purine biosynthetic protein adenosine-3 OS=Homo sapiens OX=9606 GN=GART PE=1 SV=1	P22102	Trifunctional purine biosynthetic protein adenosine-3 OS=Homo sapiens OX=9606 GN=GART PE=1 SV=1	100,0%	0,0111%	107.750,4	3	3	3	File: "S:\p24117\Proteomics\QEXACTIVE_1\analytic_20210219\20210219_C24117_004_S285018_MTHFR_38-656_Group_3.raw" ; SpectrumID: "68949"; scans: "25828"	VDLGGFAGLFDLK	K	A	99,7%	58,6	29,3	58,6		1.350,72	2	-0,0026	-1,9	468	480
merged human files with all 4 conditions (1. Feb, 5. Feb, 18. Feb)	group 3	MTHFR 38-656 18.Feb	20210219_C24117_004_S285018_MTHFR_38-656_Group_3_FTHCD (F292526)	Constitutive coactivator of PPAR-gamma-like protein 1 OS=Homo sapiens OX=9606 GN=FAM120A PE=1 SV=2	Q9NZB2	Constitutive coactivator of PPAR-gamma-like protein 1 OS=Homo sapiens OX=9606 GN=FAM120A PE=1 SV=2	100,0%	0,0185%	121.871,1	5	5	5	File: "S:\p24117\Proteomics\QEXACTIVE_1\analytic_20210219\20210219_C24117_004_S285018_MTHFR_38-656_Group_3.raw" ; SpectrumID: "46636"; scans: "13291"	LYEPDQLQELK	K	I	99,7%	34,6	30,2	34,6		1.374,70	2	-0,00052	-0,38	748	758
merged human files with all 4 conditions (1. Feb, 5. Feb, 18. Feb)	group 3	MTHFR 38-656 18.Feb	20210219_C24117_004_S285018_MTHFR_38-656_Group_3_FTHCD (F292526)	Constitutive coactivator of PPAR-gamma-like protein 1 OS=Homo sapiens OX=9606 GN=FAM120A PE=1 SV=2	Q9NZB2	Constitutive coactivator of PPAR-gamma-like protein 1 OS=Homo sapiens OX=9606 GN=FAM120A PE=1 SV=2	100,0%	0,0185%	121.871,1	5	5	5	File: "S:\p24117\Proteomics\QEXACTIVE_1\analytic_20210219\20210219_C24117_004_S285018_MTHFR_38-656_Group_3.raw" ; SpectrumID: "35049"; scans: "7065"	NLTEQNSYSNIPHEGK	K	H	99,7%	52,7	27,1	52,7		1.829,85	3	-0,0024	-1,3	411	426
merged human files with all 4 conditions (1. Feb, 5. Feb, 18. Feb)	group 3	MTHFR 38-656 18.Feb	20210219_C24117_004_S285018_MTHFR_38-656_Group_3_FTHCD (F292526)	Constitutive coactivator of PPAR-gamma-like protein 1 OS=Homo sapiens OX=9606 GN=FAM120A PE=1 SV=2	Q9NZB2	Constitutive coactivator of PPAR-gamma-like protein 1 OS=Homo sapiens OX=9606 GN=FAM120A PE=1 SV=2	100,0%	0,0185%	121.871,1	5	5	5	File: "S:\p24117\Proteomics\QEXACTIVE_1\analytic_20210219\20210219_C24117_004_S285018_MTHFR_38-656_Group_3.raw" ; SpectrumID: "38600"; scans: "8782"	NQAAIQGRPPYAASAEEVAK	K	E	99,7%	34,3	29,7	34,3		2.070,05	3	-0,00080	-0,39	1010	1029
merged human files with all 4 conditions (1. Feb, 5. Feb, 18. Feb)	group 3	MTHFR 38-656 18.Feb	20210219_C24117_004_S285018_MTHFR_38-656_Group_3_FTHCD (F292526)	Constitutive coactivator of PPAR-gamma-like protein 1 OS=Homo sapiens OX=9606 GN=FAM120A PE=1 SV=2	Q9NZB2	Constitutive coactivator of PPAR-gamma-like protein 1 OS=Homo sapiens OX=9606 GN=FAM120A PE=1 SV=2	100,0%	0,0185%	121.871,1	5	5	5	File: "S:\p24117\Proteomics\QEXACTIVE_1\analytic_20210219\20210219_C24117_004_S285018_MTHFR_38-656_Group_3.raw" ; SpectrumID: "30469"; scans: "3903"	QRPPQTPLR	R	L	99,7%	42,8	26,9	29,7		1.091,62	3	-0,00026	-0,24	37	45
merged human files with all 4 conditions (1. Feb, 5. Feb, 18. Feb)	group 3	MTHFR 38-656 18.Feb	20210219_C24117_004_S285018_MTHFR_38-656_Group_3_FTHCD (F292526)	Constitutive coactivator of PPAR-gamma-like protein 1 OS=Homo sapiens OX=9606 GN=FAM120A PE=1 SV=2	Q9NZB2	Constitutive coactivator of PPAR-gamma-like protein 1 OS=Homo sapiens OX=9606 GN=FAM120A PE=1 SV=2	100,0%	0,0185%	121.871,1	5	5	5	File: "S:\p24117\Proteomics\QEXACTIVE_1\analytic_20210219\20210219_C24117_004_S285018_MTHFR_38-656_Group_3.raw" ; SpectrumID: "59135"; scans: "20590"	SPQTPELVEALAFR	K	E	95,8%	29,6	30,1	28,1		1.556,83	2	0,0052	3,3	652	665
merged human files with all 4 conditions (1. Feb, 5. Feb, 18. Feb)	group 3	MTHFR 38-656 18.Feb	20210219_C24117_004_S285018_MTHFR_38-656_Group_3_FTHCD (F292526)	Exportin-5 OS=Homo sapiens OX=9606 GN=XPO5 PE=1 SV=1	Q9HAV4	Exportin-5 OS=Homo sapiens OX=9606 GN=XPO5 PE=1 SV=1	100,0%	0,00739%	136.296,8	2	2	2	File: "S:\p24117\Proteomics\QEXACTIVE_1\analytic_20210219\20210219_C24117_004_S285018_MTHFR_38-656_Group_3.raw" ; SpectrumID: "66345"; scans: "24082"	DPLLLAIIPK	R	Y	99,7%	44,1	25,0	44,1		1.091,70	2	-0,00072	-0,66	387	396
merged human files with all 4 conditions (1. Feb, 5. Feb, 18. Feb)	group 3	MTHFR 38-656 18.Feb	20210219_C24117_004_S285018_MTHFR_38-656_Group_3_FTHCD (F292526)	Exportin-5 OS=Homo sapiens OX=9606 GN=XPO5 PE=1 SV=1	Q9HAV4	Exportin-5 OS=Homo sapiens OX=9606 GN=XPO5 PE=1 SV=1	100,0%	0,00739%	136.296,8	2	2	2	File: "S:\p24117\Proteomics\QEXACTIVE_1\analytic_20210219\20210219_C24117_004_S285018_MTHFR_38-656_Group_3.raw" ; SpectrumID: "71056"; scans: "27055"	SAILGLPQPLLELNDSPVFK	K	T	98,1%	12,0	25,5	12,0		2.150,20	3	0,00036	0,17	811	830
merged human files with all 4 conditions (1. Feb, 5. Feb, 18. Feb)	group 3	MTHFR 38-656 18.Feb	20210219_C24117_004_S285018_MTHFR_38-656_Group_3_FTHCD (F292526)	Eukaryotic translation initiation factor 5 OS=Homo sapiens OX=9606 GN=EIF5 PE=1 SV=2	P55010	Eukaryotic translation initiation factor 5 OS=Homo sapiens OX=9606 GN=EIF5 PE=1 SV=2	97,9%	0,00370%	49.205,4	1	1	1	File: "S:\p24117\Proteomics\QEXACTIVE_1\analytic_20210219\20210219_C24117_004_S285018_MTHFR_38-656_Group_3.raw" ; SpectrumID: "64192"; scans: "22828"	VNILFDFVK	R	K	99,7%	37,3	26,4	37,3		1.093,62	2	0,0011	1,0	240	248
merged human files with all 4 conditions (1. Feb, 5. Feb, 18. Feb)	group 3	MTHFR 38-656 18.Feb	20210219_C24117_004_S285018_MTHFR_38-656_Group_3_FTHCD (F292526)	40S ribosomal protein S14 OS=Homo sapiens OX=9606 GN=RPS14 PE=1 SV=3	P62263	40S ribosomal protein S14 OS=Homo sapiens OX=9606 GN=RPS14 PE=1 SV=3	100,0%	0,0185%	16.254,9	4	5	5	File: "S:\p24117\Proteomics\QEXACTIVE_1\analytic_20210219\20210219_C24117_004_S285018_MTHFR_38-656_Group_3.raw" ; SpectrumID: "42363"; scans: "10745"	ADRDESSPYAAMLAAQDVAQR	K	C	99,7%	74,9	25,8	74,9	Oxidation (+16)	2.280,04	3	-0,0032	-1,4	64	84
merged human files with all 4 conditions (1. Feb, 5. Feb, 18. Feb)	group 3	MTHFR 38-656 18.Feb	20210219_C24117_004_S285018_MTHFR_38-656_Group_3_FTHCD (F292526)	40S ribosomal protein S14 OS=Homo sapiens OX=9606 GN=RPS14 PE=1 SV=3	P62263	40S ribosomal protein S14 OS=Homo sapiens OX=9606 GN=RPS14 PE=1 SV=3	100,0%	0,0185%	16.254,9	4	5	5	File: "S:\p24117\Proteomics\QEXACTIVE_1\analytic_20210219\20210219_C24117_004_S285018_MTHFR_38-656_Group_3.raw" ; SpectrumID: "48235"; scans: "13981"	ELGITALHIK	K	L	99,7%	24,1	25,0	16,6		1.093,65	3	-0,0025	-2,3	87	96
merged human files with all 4 conditions (1. Feb, 5. Feb, 18. Feb)	group 3	MTHFR 38-656 18.Feb	20210219_C24117_004_S285018_MTHFR_38-656_Group_3_FTHCD (F292526)	40S ribosomal protein S14 OS=Homo sapiens OX=9606 GN=RPS14 PE=1 SV=3	P62263	40S ribosomal protein S14 OS=Homo sapiens OX=9606 GN=RPS14 PE=1 SV=3	100,0%	0,0185%	16.254,9	4	5	5	File: "S:\p24117\Proteomics\QEXACTIVE_1\analytic_20210219\20210219_C24117_004_S285018_MTHFR_38-656_Group_3.raw" ; SpectrumID: "40408"; scans: "9680"	IEDVTPIPSDSTR	R	R	99,7%	43,0	28,7	40,7		1.428,71	2	0,000058	0,041	129	141
merged human files with all 4 conditions (1. Feb, 5. Feb, 18. Feb)	group 3	MTHFR 38-656 18.Feb	20210219_C24117_004_S285018_MTHFR_38-656_Group_3_FTHCD (F292526)	40S ribosomal protein S14 OS=Homo sapiens OX=9606 GN=RPS14 PE=1 SV=3	P62263	40S ribosomal protein S14 OS=Homo sapiens OX=9606 GN=RPS14 PE=1 SV=3	100,0%	0,0185%	16.254,9	4	5	5	File: "S:\p24117\Proteomics\QEXACTIVE_1\analytic_20210219\20210219_C24117_004_S285018_MTHFR_38-656_Group_3.raw" ; SpectrumID: "38251"; scans: "8398"	IEDVTPIPSDSTRR	R	K	99,7%	38,1	29,5	36,8		1.585,81	2	1,0	630	129	142
merged human files with all 4 conditions (1. Feb, 5. Feb, 18. Feb)	group 3	MTHFR 38-656 18.Feb	20210219_C24117_004_S285018_MTHFR_38-656_Group_3_FTHCD (F292526)	40S ribosomal protein S14 OS=Homo sapiens OX=9606 GN=RPS14 PE=1 SV=3	P62263	40S ribosomal protein S14 OS=Homo sapiens OX=9606 GN=RPS14 PE=1 SV=3	100,0%	0,0185%	16.254,9	4	5	5	File: "S:\p24117\Proteomics\QEXACTIVE_1\analytic_20210219\20210219_C24117_004_S285018_MTHFR_38-656_Group_3.raw" ; SpectrumID: "38228"; scans: "8373"	IEDVTPIPSDSTRR	R	K	99,7%	67,9	29,3	66,3		1.584,81	3	-0,0026	-1,6	129	142
merged human files with all 4 conditions (1. Feb, 5. Feb, 18. Feb)	group 3	MTHFR 38-656 18.Feb	20210219_C24117_004_S285018_MTHFR_38-656_Group_3_FTHCD (F292526)	Polyadenylate-binding protein 4 OS=Homo sapiens OX=9606 GN=PABPC4 PE=1 SV=1	Q13310	Polyadenylate-binding protein 4 OS=Homo sapiens OX=9606 GN=PABPC4 PE=1 SV=1	100,0%	0,0111%	70.765,8	3	3	3	File: "S:\p24117\Proteomics\QEXACTIVE_1\analytic_20210219\20210219_C24117_004_S285018_MTHFR_38-656_Group_3.raw" ; SpectrumID: "38830"; scans: "9034"	AKEFTNVYIK	K	N	99,7%	25,9	27,5	17,9		1.211,66	3	0,0026	2,1	187	196
merged human files with all 4 conditions (1. Feb, 5. Feb, 18. Feb)	group 3	MTHFR 38-656 18.Feb	20210219_C24117_004_S285018_MTHFR_38-656_Group_3_FTHCD (F292526)	Polyadenylate-binding protein 4 OS=Homo sapiens OX=9606 GN=PABPC4 PE=1 SV=1	Q13310	Polyadenylate-binding protein 4 OS=Homo sapiens OX=9606 GN=PABPC4 PE=1 SV=1	100,0%	0,0111%	70.765,8	3	3	3	File: "S:\p24117\Proteomics\QEXACTIVE_1\analytic_20210219\20210219_C24117_004_S285018_MTHFR_38-656_Group_3.raw" ; SpectrumID: "48341"; scans: "14102"	ALDTMNFDVIK	R	G	99,7%	35,9	28,4	35,9	Oxidation (+16)	1.281,63	2	-0,0015	-1,2	68	78
merged human files with all 4 conditions (1. Feb, 5. Feb, 18. Feb)	group 3	MTHFR 38-656 18.Feb	20210219_C24117_004_S285018_MTHFR_38-656_Group_3_FTHCD (F292526)	Polyadenylate-binding protein 4 OS=Homo sapiens OX=9606 GN=PABPC4 PE=1 SV=1	Q13310	Polyadenylate-binding protein 4 OS=Homo sapiens OX=9606 GN=PABPC4 PE=1 SV=1	100,0%	0,0111%	70.765,8	3	3	3	File: "S:\p24117\Proteomics\QEXACTIVE_1\analytic_20210219\20210219_C24117_004_S285018_MTHFR_38-656_Group_3.raw" ; SpectrumID: "50518"; scans: "15415"	FSPAGPVLSIR	K	V	99,7%	56,5	29,2	53,7		1.142,65	2	0,00038	0,33	31	41
merged human files with all 4 conditions (1. Feb, 5. Feb, 18. Feb)	group 3	MTHFR 38-656 18.Feb	20210219_C24117_004_S285018_MTHFR_38-656_Group_3_FTHCD (F292526)	Polyadenylate-binding protein 4 OS=Homo sapiens OX=9606 GN=PABPC4 PE=1 SV=1	Q13310	Polyadenylate-binding protein 4 OS=Homo sapiens OX=9606 GN=PABPC4 PE=1 SV=1	100,0%	0,0111%	70.765,8	3	3	3	File: "S:\p24117\Proteomics\QEXACTIVE_1\analytic_20210219\20210219_C24117_004_S285018_MTHFR_38-656_Group_3.raw" ; SpectrumID: "32497"; scans: "5299"	MNGMLLNDR	K	K	96,3%	22,1	25,0	22,1	Oxidation (+16), Oxidation (+16)	1.094,48	2	-0,0020	-1,8	158	166
merged human files with all 4 conditions (1. Feb, 5. Feb, 18. Feb)	group 3	MTHFR 38-656 18.Feb	20210219_C24117_004_S285018_MTHFR_38-656_Group_3_FTHCD (F292526)	Polyadenylate-binding protein 4 OS=Homo sapiens OX=9606 GN=PABPC4 PE=1 SV=1	Q13310	Polyadenylate-binding protein 4 OS=Homo sapiens OX=9606 GN=PABPC4 PE=1 SV=1	100,0%	0,0111%	70.765,8	3	3	3	File: "S:\p24117\Proteomics\QEXACTIVE_1\analytic_20210219\20210219_C24117_004_S285018_MTHFR_38-656_Group_3.raw" ; SpectrumID: "40648"; scans: "9958"	NFGEEVDDESLK	K	E	49,0%	12,9	25,0	12,9		1.380,60	2	-0,0031	-2,3	197	208
merged human files with all 4 conditions (1. Feb, 5. Feb, 18. Feb)	group 3	MTHFR 38-656 18.Feb	20210219_C24117_004_S285018_MTHFR_38-656_Group_3_FTHCD (F292526)	Polyadenylate-binding protein 4 OS=Homo sapiens OX=9606 GN=PABPC4 PE=1 SV=1	Q13310	Polyadenylate-binding protein 4 OS=Homo sapiens OX=9606 GN=PABPC4 PE=1 SV=1	100,0%	0,0111%	70.765,8	3	3	3	File: "S:\p24117\Proteomics\QEXACTIVE_1\analytic_20210219\20210219_C24117_004_S285018_MTHFR_38-656_Group_3.raw" ; SpectrumID: "64714"; scans: "23398"	NFGEEVDDESLKELFSQFGK	K	T	99,7%	28,3	27,4	28,3		2.318,09	3	1,0	440	197	216
merged human files with all 4 conditions (1. Feb, 5. Feb, 18. Feb)	group 3	MTHFR 38-656 18.Feb	20210219_C24117_004_S285018_MTHFR_38-656_Group_3_FTHCD (F292526)	Polyadenylate-binding protein 4 OS=Homo sapiens OX=9606 GN=PABPC4 PE=1 SV=1	Q13310	Polyadenylate-binding protein 4 OS=Homo sapiens OX=9606 GN=PABPC4 PE=1 SV=1	100,0%	0,0111%	70.765,8	3	3	3	File: "S:\p24117\Proteomics\QEXACTIVE_1\analytic_20210219\20210219_C24117_004_S285018_MTHFR_38-656_Group_3.raw" ; SpectrumID: "46442"; scans: "13073"	RSLGYAYVNFQQPADAER	R	A	99,7%	25,6	29,1	25,6		2.084,01	3	0,0049	2,4	50	67
merged human files with all 4 conditions (1. Feb, 5. Feb, 18. Feb)	group 3	MTHFR 38-656 18.Feb	20210219_C24117_004_S285018_MTHFR_38-656_Group_3_FTHCD (F292526)	Polyadenylate-binding protein 4 OS=Homo sapiens OX=9606 GN=PABPC4 PE=1 SV=1	Q13310	Polyadenylate-binding protein 4 OS=Homo sapiens OX=9606 GN=PABPC4 PE=1 SV=1	100,0%	0,0111%	70.765,8	3	3	3	File: "S:\p24117\Proteomics\QEXACTIVE_1\analytic_20210219\20210219_C24117_004_S285018_MTHFR_38-656_Group_3.raw" ; SpectrumID: "50299"; scans: "15173"	SLGYAYVNFQQPADAER	R	A	99,7%	69,6	27,5	69,6		1.927,90	2	-0,0016	-0,82	51	67
merged human files with all 4 conditions (1. Feb, 5. Feb, 18. Feb)	group 3	MTHFR 38-656 18.Feb	20210219_C24117_004_S285018_MTHFR_38-656_Group_3_FTHCD (F292526)	Phosphoglycerate kinase 1 OS=Homo sapiens OX=9606 GN=PGK1 PE=1 SV=3	P00558	Phosphoglycerate kinase 1 OS=Homo sapiens OX=9606 GN=PGK1 PE=1 SV=3	100,0%	0,0185%	44.597,3	5	5	5	File: "S:\p24117\Proteomics\QEXACTIVE_1\analytic_20210219\20210219_C24117_004_S285018_MTHFR_38-656_Group_3.raw" ; SpectrumID: "34414"; scans: "6368"	AHSSMVGVNLPQK	R	A	37,2%	14,2	29,1	14,2	Oxidation (+16)	1.382,70	2	0,0011	0,83	172	184
merged human files with all 4 conditions (1. Feb, 5. Feb, 18. Feb)	group 3	MTHFR 38-656 18.Feb	20210219_C24117_004_S285018_MTHFR_38-656_Group_3_FTHCD (F292526)	Phosphoglycerate kinase 1 OS=Homo sapiens OX=9606 GN=PGK1 PE=1 SV=3	P00558	Phosphoglycerate kinase 1 OS=Homo sapiens OX=9606 GN=PGK1 PE=1 SV=3	100,0%	0,0185%	44.597,3	5	5	5	File: "S:\p24117\Proteomics\QEXACTIVE_1\analytic_20210219\20210219_C24117_004_S285018_MTHFR_38-656_Group_3.raw" ; SpectrumID: "58905"; scans: "20338"	ALESPERPFLAILGGAK	K	V	99,7%	77,3	26,4	77,3		1.767,99	3	-0,00057	-0,32	200	216
merged human files with all 4 conditions (1. Feb, 5. Feb, 18. Feb)	group 3	MTHFR 38-656 18.Feb	20210219_C24117_004_S285018_MTHFR_38-656_Group_3_FTHCD (F292526)	Phosphoglycerate kinase 1 OS=Homo sapiens OX=9606 GN=PGK1 PE=1 SV=3	P00558	Phosphoglycerate kinase 1 OS=Homo sapiens OX=9606 GN=PGK1 PE=1 SV=3	100,0%	0,0185%	44.597,3	5	5	5	File: "S:\p24117\Proteomics\QEXACTIVE_1\analytic_20210219\20210219_C24117_004_S285018_MTHFR_38-656_Group_3.raw" ; SpectrumID: "28685"; scans: "2781"	FHVEEEGKGK	R	D	99,7%	19,9	28,2	19,9		1.158,57	3	0,00024	0,21	124	133
merged human files with all 4 conditions (1. Feb, 5. Feb, 18. Feb)	group 3	MTHFR 38-656 18.Feb	20210219_C24117_004_S285018_MTHFR_38-656_Group_3_FTHCD (F292526)	Phosphoglycerate kinase 1 OS=Homo sapiens OX=9606 GN=PGK1 PE=1 SV=3	P00558	Phosphoglycerate kinase 1 OS=Homo sapiens OX=9606 GN=PGK1 PE=1 SV=3	100,0%	0,0185%	44.597,3	5	5	5	File: "S:\p24117\Proteomics\QEXACTIVE_1\analytic_20210219\20210219_C24117_004_S285018_MTHFR_38-656_Group_3.raw" ; SpectrumID: "58338"; scans: "19723"	ITLPVDFVTADKFDENAK	K	T	99,7%	81,9	29,4	81,9		2.022,03	3	-0,00018	-0,088	280	297
merged human files with all 4 conditions (1. Feb, 5. Feb, 18. Feb)	group 3	MTHFR 38-656 18.Feb	20210219_C24117_004_S285018_MTHFR_38-656_Group_3_FTHCD (F292526)	Phosphoglycerate kinase 1 OS=Homo sapiens OX=9606 GN=PGK1 PE=1 SV=3	P00558	Phosphoglycerate kinase 1 OS=Homo sapiens OX=9606 GN=PGK1 PE=1 SV=3	100,0%	0,0185%	44.597,3	5	5	5	File: "S:\p24117\Proteomics\QEXACTIVE_1\analytic_20210219\20210219_C24117_004_S285018_MTHFR_38-656_Group_3.raw" ; SpectrumID: "71125"; scans: "27131"	QIVWNGPVGVFEWEAFAR	K	G	99,7%	24,5	29,1	22,8		2.104,05	3	-0,00045	-0,21	333	350
merged human files with all 4 conditions (1. Feb, 5. Feb, 18. Feb)	group 3	MTHFR 38-656 18.Feb	20210219_C24117_004_S285018_MTHFR_38-656_Group_3_FTHCD (F292526)	Glutaredoxin-3 OS=Homo sapiens OX=9606 GN=GLRX3 PE=1 SV=2	O76003	Glutaredoxin-3 OS=Homo sapiens OX=9606 GN=GLRX3 PE=1 SV=2	100,0%	0,0185%	37.414,8	5	5	5	File: "S:\p24117\Proteomics\QEXACTIVE_1\analytic_20210219\20210219_C24117_004_S285018_MTHFR_38-656_Group_3.raw" ; SpectrumID: "54877"; scans: "18106"	ENGELLPILR	K	G	99,7%	34,5	27,1	34,5		1.152,65	2	0,000018	0,016	323	332
merged human files with all 4 conditions (1. Feb, 5. Feb, 18. Feb)	group 3	MTHFR 38-656 18.Feb	20210219_C24117_004_S285018_MTHFR_38-656_Group_3_FTHCD (F292526)	Glutaredoxin-3 OS=Homo sapiens OX=9606 GN=GLRX3 PE=1 SV=2	O76003	Glutaredoxin-3 OS=Homo sapiens OX=9606 GN=GLRX3 PE=1 SV=2	100,0%	0,0185%	37.414,8	5	5	5	File: "S:\p24117\Proteomics\QEXACTIVE_1\analytic_20210219\20210219_C24117_004_S285018_MTHFR_38-656_Group_3.raw" ; SpectrumID: "50749"; scans: "15665"	GELVGGLDIVK	K	E	99,7%	40,3	28,3	33,7		1.098,63	2	0,00048	0,43	309	319
merged human files with all 4 conditions (1. Feb, 5. Feb, 18. Feb)	group 3	MTHFR 38-656 18.Feb	20210219_C24117_004_S285018_MTHFR_38-656_Group_3_FTHCD (F292526)	Glutaredoxin-3 OS=Homo sapiens OX=9606 GN=GLRX3 PE=1 SV=2	O76003	Glutaredoxin-3 OS=Homo sapiens OX=9606 GN=GLRX3 PE=1 SV=2	100,0%	0,0185%	37.414,8	5	5	5	File: "S:\p24117\Proteomics\QEXACTIVE_1\analytic_20210219\20210219_C24117_004_S285018_MTHFR_38-656_Group_3.raw" ; SpectrumID: "58727"; scans: "20144"	HNIQFSSFDIFSDEEVR	K	Q	99,7%	80,7	27,0	80,7		2.068,95	3	0,0019	0,90	172	188
merged human files with all 4 conditions (1. Feb, 5. Feb, 18. Feb)	group 3	MTHFR 38-656 18.Feb	20210219_C24117_004_S285018_MTHFR_38-656_Group_3_FTHCD (F292526)	Glutaredoxin-3 OS=Homo sapiens OX=9606 GN=GLRX3 PE=1 SV=2	O76003	Glutaredoxin-3 OS=Homo sapiens OX=9606 GN=GLRX3 PE=1 SV=2	100,0%	0,0185%	37.414,8	5	5	5	File: "S:\p24117\Proteomics\QEXACTIVE_1\analytic_20210219\20210219_C24117_004_S285018_MTHFR_38-656_Group_3.raw" ; SpectrumID: "38514"; scans: "8689"	LEAEGVPEVSEK	K	Y	98,7%	29,4	28,3	29,4		1.285,64	2	-0,0025	-1,9	68	79
merged human files with all 4 conditions (1. Feb, 5. Feb, 18. Feb)	group 3	MTHFR 38-656 18.Feb	20210219_C24117_004_S285018_MTHFR_38-656_Group_3_FTHCD (F292526)	Glutaredoxin-3 OS=Homo sapiens OX=9606 GN=GLRX3 PE=1 SV=2	O76003	Glutaredoxin-3 OS=Homo sapiens OX=9606 GN=GLRX3 PE=1 SV=2	100,0%	0,0185%	37.414,8	5	5	5	File: "S:\p24117\Proteomics\QEXACTIVE_1\analytic_20210219\20210219_C24117_004_S285018_MTHFR_38-656_Group_3.raw" ; SpectrumID: "68871"; scans: "25742"	YEISSVPTFLFFK	K	N	64,0%	19,2	29,9	19,2		1.576,82	2	0,0036	2,3	80	92
merged human files with all 4 conditions (1. Feb, 5. Feb, 18. Feb)	group 3	MTHFR 38-656 18.Feb	20210219_C24117_004_S285018_MTHFR_38-656_Group_3_FTHCD (F292526)	Lysosome-associated membrane glycoprotein 2 OS=Homo sapiens OX=9606 GN=LAMP2 PE=1 SV=2	P13473	Lysosome-associated membrane glycoprotein 2 OS=Homo sapiens OX=9606 GN=LAMP2 PE=1 SV=2	97,9%	0,00370%	44.942,9	1	1	1	File: "S:\p24117\Proteomics\QEXACTIVE_1\analytic_20210219\20210219_C24117_004_S285018_MTHFR_38-656_Group_3.raw" ; SpectrumID: "66294"; scans: "24027"	GILTVDELLAIR	K	I	99,7%	53,8	25,0	53,8		1.311,78	2	0,00012	0,090	133	144
merged human files with all 4 conditions (1. Feb, 5. Feb, 18. Feb)	group 3	MTHFR 38-656 18.Feb	20210219_C24117_004_S285018_MTHFR_38-656_Group_3_FTHCD (F292526)	Elongation factor 1-delta OS=Homo sapiens OX=9606 GN=EEF1D PE=1 SV=5	P29692	Elongation factor 1-delta OS=Homo sapiens OX=9606 GN=EEF1D PE=1 SV=5	100,0%	0,0111%	31.103,9	3	3	3	File: "S:\p24117\Proteomics\QEXACTIVE_1\analytic_20210219\20210219_C24117_004_S285018_MTHFR_38-656_Group_3.raw" ; SpectrumID: "54303"; scans: "17447"	GVVQELQQAISK	R	L	99,7%	82,1	28,2	75,8		1.298,72	2	0,0011	0,84	96	107
merged human files with all 4 conditions (1. Feb, 5. Feb, 18. Feb)	group 3	MTHFR 38-656 18.Feb	20210219_C24117_004_S285018_MTHFR_38-656_Group_3_FTHCD (F292526)	Elongation factor 1-delta OS=Homo sapiens OX=9606 GN=EEF1D PE=1 SV=5	P29692	Elongation factor 1-delta OS=Homo sapiens OX=9606 GN=EEF1D PE=1 SV=5	100,0%	0,0111%	31.103,9	3	3	3	File: "S:\p24117\Proteomics\QEXACTIVE_1\analytic_20210219\20210219_C24117_004_S285018_MTHFR_38-656_Group_3.raw" ; SpectrumID: "56810"; scans: "19145"	SIQLDGLVWGASK	R	L	99,7%	51,5	29,8	51,5		1.372,74	2	0,0018	1,3	220	232
merged human files with all 4 conditions (1. Feb, 5. Feb, 18. Feb)	group 3	MTHFR 38-656 18.Feb	20210219_C24117_004_S285018_MTHFR_38-656_Group_3_FTHCD (F292526)	Elongation factor 1-delta OS=Homo sapiens OX=9606 GN=EEF1D PE=1 SV=5	P29692	Elongation factor 1-delta OS=Homo sapiens OX=9606 GN=EEF1D PE=1 SV=5	100,0%	0,0111%	31.103,9	3	3	3	File: "S:\p24117\Proteomics\QEXACTIVE_1\analytic_20210219\20210219_C24117_004_S285018_MTHFR_38-656_Group_3.raw" ; SpectrumID: "37127"; scans: "8260"	SLAGSSGPGASSGTSGDHGELVVR	K	I	99,7%	106	27,8	106		2.184,03	3	-0,0061	-2,8	60	83
merged human files with all 4 conditions (1. Feb, 5. Feb, 18. Feb)	group 3	MTHFR 38-656 18.Feb	20210219_C24117_004_S285018_MTHFR_38-656_Group_3_FTHCD (F292526)	Ezrin OS=Homo sapiens OX=9606 GN=EZR PE=1 SV=4	P15311	Ezrin OS=Homo sapiens OX=9606 GN=EZR PE=1 SV=4	99,9%	0,00370%	69.396,6	1	1	1	File: "S:\p24117\Proteomics\QEXACTIVE_1\analytic_20210219\20210219_C24117_004_S285018_MTHFR_38-656_Group_3.raw" ; SpectrumID: "58542"; scans: "19944"	IGFPWSEIR	K	N	99,7%	45,9	30,5	42,9		1.103,58	2	-0,00044	-0,40	238	246
merged human files with all 4 conditions (1. Feb, 5. Feb, 18. Feb)	group 3	MTHFR 38-656 18.Feb	20210219_C24117_004_S285018_MTHFR_38-656_Group_3_FTHCD (F292526)	Ezrin OS=Homo sapiens OX=9606 GN=EZR PE=1 SV=4	P15311	Ezrin OS=Homo sapiens OX=9606 GN=EZR PE=1 SV=4	99,9%	0,00370%	69.396,6	1	1	1	File: "S:\p24117\Proteomics\QEXACTIVE_1\analytic_20210219\20210219_C24117_004_S285018_MTHFR_38-656_Group_3.raw" ; SpectrumID: "51022"; scans: "15965"	QLLTLSSELSQAR	R	D	99,7%	45,8	29,4	45,8		1.444,79	2	0,00012	0,082	530	542
merged human files with all 4 conditions (1. Feb, 5. Feb, 18. Feb)	group 3	MTHFR 38-656 18.Feb	20210219_C24117_004_S285018_MTHFR_38-656_Group_3_FTHCD (F292526)	Small nuclear ribonucleoprotein Sm D3 OS=Homo sapiens OX=9606 GN=SNRPD3 PE=1 SV=1	P62318	Small nuclear ribonucleoprotein Sm D3 OS=Homo sapiens OX=9606 GN=SNRPD3 PE=1 SV=1	6,4%	0,00370%	13.898,6	1	1	1	File: "S:\p24117\Proteomics\QEXACTIVE_1\analytic_20210219\20210219_C24117_004_S285018_MTHFR_38-656_Group_3.raw" ; SpectrumID: "56975"; scans: "19330"	FLILPDMLK	R	N	34,6%	13,0	28,7	13,0	Oxidation (+16)	1.104,63	2	0,00048	0,44	70	78
merged human files with all 4 conditions (1. Feb, 5. Feb, 18. Feb)	group 3	MTHFR 38-656 18.Feb	20210219_C24117_004_S285018_MTHFR_38-656_Group_3_FTHCD (F292526)	TGF-beta-activated kinase 1 and MAP3K7-binding protein 1 OS=Homo sapiens OX=9606 GN=TAB1 PE=1 SV=1	Q15750	TGF-beta-activated kinase 1 and MAP3K7-binding protein 1 OS=Homo sapiens OX=9606 GN=TAB1 PE=1 SV=1	97,9%	0,00370%	54.626,0	1	1	1	File: "S:\p24117\Proteomics\QEXACTIVE_1\analytic_20210219\20210219_C24117_004_S285018_MTHFR_38-656_Group_3.raw" ; SpectrumID: "36918"; scans: "8029"	LYVANVGTNR	K	A	99,7%	37,5	30,4	37,2		1.105,59	2	0,0012	1,1	178	187
merged human files with all 4 conditions (1. Feb, 5. Feb, 18. Feb)	group 3	MTHFR 38-656 18.Feb	20210219_C24117_004_S285018_MTHFR_38-656_Group_3_FTHCD (F292526)	Hsc70-interacting protein OS=Homo sapiens OX=9606 GN=ST13 PE=1 SV=2	P50502	Hsc70-interacting protein OS=Homo sapiens OX=9606 GN=ST13 PE=1 SV=2	100,0%	0,00739%	41.314,4	2	2	2	File: "S:\p24117\Proteomics\QEXACTIVE_1\analytic_20210219\20210219_C24117_004_S285018_MTHFR_38-656_Group_3.raw" ; SpectrumID: "54766"; scans: "17985"	AIDLFTDAIK	K	L	99,7%	34,2	29,0	21,1		1.105,60	2	-0,00064	-0,58	133	142
merged human files with all 4 conditions (1. Feb, 5. Feb, 18. Feb)	group 3	MTHFR 38-656 18.Feb	20210219_C24117_004_S285018_MTHFR_38-656_Group_3_FTHCD (F292526)	Hsc70-interacting protein OS=Homo sapiens OX=9606 GN=ST13 PE=1 SV=2	P50502	Hsc70-interacting protein OS=Homo sapiens OX=9606 GN=ST13 PE=1 SV=2	100,0%	0,00739%	41.314,4	2	2	2	File: "S:\p24117\Proteomics\QEXACTIVE_1\analytic_20210219\20210219_C24117_004_S285018_MTHFR_38-656_Group_3.raw" ; SpectrumID: "38783"; scans: "8983"	LDYDEDASAMLK	K	E	99,7%	41,9	25,0	41,9	Oxidation (+16)	1.385,60	2	-0,0050	-3,6	211	222
merged human files with all 4 conditions (1. Feb, 5. Feb, 18. Feb)	group 3	MTHFR 38-656 18.Feb	20210219_C24117_004_S285018_MTHFR_38-656_Group_3_FTHCD (F292526)	Hsc70-interacting protein OS=Homo sapiens OX=9606 GN=ST13 PE=1 SV=2	P50502	Hsc70-interacting protein OS=Homo sapiens OX=9606 GN=ST13 PE=1 SV=2	100,0%	0,00739%	41.314,4	2	2	2	File: "S:\p24117\Proteomics\QEXACTIVE_1\analytic_20210219\20210219_C24117_004_S285018_MTHFR_38-656_Group_3.raw" ; SpectrumID: "32260"; scans: "5007"	QDPSVLHTEEMR	K	F	99,7%	37,6	25,6	37,6	Oxidation (+16)	1.456,66	3	-0,0052	-3,5	18	29
merged human files with all 4 conditions (1. Feb, 5. Feb, 18. Feb)	group 3	MTHFR 38-656 18.Feb	20210219_C24117_004_S285018_MTHFR_38-656_Group_3_FTHCD (F292526)	Histone H1.4 OS=Homo sapiens OX=9606 GN=HIST1H1E PE=1 SV=2	P10412	Histone H1.4 OS=Homo sapiens OX=9606 GN=HIST1H1E PE=1 SV=2	100,0%	0,0111%	21.848,9	2	3	3	File: "S:\p24117\Proteomics\QEXACTIVE_1\analytic_20210219\20210219_C24117_004_S285018_MTHFR_38-656_Group_3.raw" ; SpectrumID: "36663"; scans: "7752"	ALAAAGYDVEK	K	N	99,7%	55,7	29,9	50,3		1.106,56	2	0,00038	0,34	65	75
merged human files with all 4 conditions (1. Feb, 5. Feb, 18. Feb)	group 3	MTHFR 38-656 18.Feb	20210219_C24117_004_S285018_MTHFR_38-656_Group_3_FTHCD (F292526)	Histone H1.4 OS=Homo sapiens OX=9606 GN=HIST1H1E PE=1 SV=2	P10412	Histone H1.4 OS=Homo sapiens OX=9606 GN=HIST1H1E PE=1 SV=2	100,0%	0,0111%	21.848,9	2	3	3	File: "S:\p24117\Proteomics\QEXACTIVE_1\analytic_20210219\20210219_C24117_004_S285018_MTHFR_38-656_Group_3.raw" ; SpectrumID: "40812"; scans: "10138"	KASGPPVSELITK	R	A	99,7%	79,7	27,0	68,5		1.325,75	2	-0,0035	-2,6	34	46
merged human files with all 4 conditions (1. Feb, 5. Feb, 18. Feb)	group 3	MTHFR 38-656 18.Feb	20210219_C24117_004_S285018_MTHFR_38-656_Group_3_FTHCD (F292526)	Histone H1.4 OS=Homo sapiens OX=9606 GN=HIST1H1E PE=1 SV=2	P10412	Histone H1.4 OS=Homo sapiens OX=9606 GN=HIST1H1E PE=1 SV=2	100,0%	0,0111%	21.848,9	2	3	3	File: "S:\p24117\Proteomics\QEXACTIVE_1\analytic_20210219\20210219_C24117_004_S285018_MTHFR_38-656_Group_3.raw" ; SpectrumID: "40811"; scans: "10137"	KASGPPVSELITK	R	A	99,7%	59,3	27,0	59,3		1.325,76	3	-0,00016	-0,12	34	46
merged human files with all 4 conditions (1. Feb, 5. Feb, 18. Feb)	group 3	MTHFR 38-656 18.Feb	20210219_C24117_004_S285018_MTHFR_38-656_Group_3_FTHCD (F292526)	Calponin-2 OS=Homo sapiens OX=9606 GN=CNN2 PE=1 SV=4	Q99439	Calponin-2 OS=Homo sapiens OX=9606 GN=CNN2 PE=1 SV=4	5,1%	0,000%	33.679,6	0	0	0	File: "S:\p24117\Proteomics\QEXACTIVE_1\analytic_20210219\20210219_C24117_004_S285018_MTHFR_38-656_Group_3.raw" ; SpectrumID: "38677"; scans: "8866"	GPSYGLSAEVK	K	N	99,6%	34,4	29,6	34,4		1.106,56	2	0,0016	1,4	9	19
merged human files with all 4 conditions (1. Feb, 5. Feb, 18. Feb)	group 3	MTHFR 38-656 18.Feb	20210219_C24117_004_S285018_MTHFR_38-656_Group_3_FTHCD (F292526)	Calponin-3 OS=Homo sapiens OX=9606 GN=CNN3 PE=1 SV=1	Q15417	Calponin-3 OS=Homo sapiens OX=9606 GN=CNN3 PE=1 SV=1	100,0%	0,00739%	36.396,6	2	2	2	File: "S:\p24117\Proteomics\QEXACTIVE_1\analytic_20210219\20210219_C24117_004_S285018_MTHFR_38-656_Group_3.raw" ; SpectrumID: "36947"; scans: "8061"	AGQSVIGLQMGTNK	K	C	99,2%	34,0	30,2	33,9	Oxidation (+16)	1.418,72	2	-0,0032	-2,3	159	172
merged human files with all 4 conditions (1. Feb, 5. Feb, 18. Feb)	group 3	MTHFR 38-656 18.Feb	20210219_C24117_004_S285018_MTHFR_38-656_Group_3_FTHCD (F292526)	Calponin-3 OS=Homo sapiens OX=9606 GN=CNN3 PE=1 SV=1	Q15417	Calponin-3 OS=Homo sapiens OX=9606 GN=CNN3 PE=1 SV=1	100,0%	0,00739%	36.396,6	2	2	2	File: "S:\p24117\Proteomics\QEXACTIVE_1\analytic_20210219\20210219_C24117_004_S285018_MTHFR_38-656_Group_3.raw" ; SpectrumID: "30712"; scans: "4253"	GASQAGMLAPGTR	K	R	90,5%	21,5	28,2	18,4	Oxidation (+16)	1.231,60	2	-0,0022	-1,7	213	225
merged human files with all 4 conditions (1. Feb, 5. Feb, 18. Feb)	group 3	MTHFR 38-656 18.Feb	20210219_C24117_004_S285018_MTHFR_38-656_Group_3_FTHCD (F292526)	Calponin-3 OS=Homo sapiens OX=9606 GN=CNN3 PE=1 SV=1	Q15417	Calponin-3 OS=Homo sapiens OX=9606 GN=CNN3 PE=1 SV=1	100,0%	0,00739%	36.396,6	2	2	2	File: "S:\p24117\Proteomics\QEXACTIVE_1\analytic_20210219\20210219_C24117_004_S285018_MTHFR_38-656_Group_3.raw" ; SpectrumID: "38677"; scans: "8866"	GPSYGLSAEVK	K	N	99,6%	34,4	29,6	34,4		1.106,56	2	0,0016	1,4	7	17
merged human files with all 4 conditions (1. Feb, 5. Feb, 18. Feb)	group 3	MTHFR 38-656 18.Feb	20210219_C24117_004_S285018_MTHFR_38-656_Group_3_FTHCD (F292526)	Replication factor C subunit 4 OS=Homo sapiens OX=9606 GN=RFC4 PE=1 SV=2	P35249	Replication factor C subunit 4 OS=Homo sapiens OX=9606 GN=RFC4 PE=1 SV=2	100,0%	0,00739%	39.664,5	2	2	2	File: "S:\p24117\Proteomics\QEXACTIVE_1\analytic_20210219\20210219_C24117_004_S285018_MTHFR_38-656_Group_3.raw" ; SpectrumID: "58436"; scans: "19829"	ELFGPELFR	R	L	99,7%	44,0	29,8	32,4		1.106,58	2	0,00058	0,52	94	102
merged human files with all 4 conditions (1. Feb, 5. Feb, 18. Feb)	group 3	MTHFR 38-656 18.Feb	20210219_C24117_004_S285018_MTHFR_38-656_Group_3_FTHCD (F292526)	Replication factor C subunit 4 OS=Homo sapiens OX=9606 GN=RFC4 PE=1 SV=2	P35249	Replication factor C subunit 4 OS=Homo sapiens OX=9606 GN=RFC4 PE=1 SV=2	100,0%	0,00739%	39.664,5	2	2	2	File: "S:\p24117\Proteomics\QEXACTIVE_1\analytic_20210219\20210219_C24117_004_S285018_MTHFR_38-656_Group_3.raw" ; SpectrumID: "51055"; scans: "16001"	VITDIAGVIPAEK	K	I	99,7%	42,6	25,6	42,6		1.324,76	2	-0,0044	-3,3	261	273
merged human files with all 4 conditions (1. Feb, 5. Feb, 18. Feb)	group 3	MTHFR 38-656 18.Feb	20210219_C24117_004_S285018_MTHFR_38-656_Group_3_FTHCD (F292526)	40S ribosomal protein S30 OS=Homo sapiens OX=9606 GN=FAU PE=1 SV=1	P62861	40S ribosomal protein S30 OS=Homo sapiens OX=9606 GN=FAU PE=1 SV=1	100,0%	0,00739%	6.629,8	2	2	2	File: "S:\p24117\Proteomics\QEXACTIVE_1\analytic_20210219\20210219_C24117_004_S285018_MTHFR_38-656_Group_3.raw" ; SpectrumID: "52242"; scans: "16209"	FVNVVPTFGK	R	K	99,7%	38,3	28,5	38,3		1.106,61	2	-0,0012	-1,0	42	51
merged human files with all 4 conditions (1. Feb, 5. Feb, 18. Feb)	group 3	MTHFR 38-656 18.Feb	20210219_C24117_004_S285018_MTHFR_38-656_Group_3_FTHCD (F292526)	40S ribosomal protein S30 OS=Homo sapiens OX=9606 GN=FAU PE=1 SV=1	P62861	40S ribosomal protein S30 OS=Homo sapiens OX=9606 GN=FAU PE=1 SV=1	100,0%	0,00739%	6.629,8	2	2	2	File: "S:\p24117\Proteomics\QEXACTIVE_1\analytic_20210219\20210219_C24117_004_S285018_MTHFR_38-656_Group_3.raw" ; SpectrumID: "46723"; scans: "13386"	FVNVVPTFGKK	R	K	92,3%	19,3	25,2	19,3		1.235,71	2	1,0	810	42	52
merged human files with all 4 conditions (1. Feb, 5. Feb, 18. Feb)	group 3	MTHFR 38-656 18.Feb	20210219_C24117_004_S285018_MTHFR_38-656_Group_3_FTHCD (F292526)	Protein arginine N-methyltransferase 5 OS=Homo sapiens OX=9606 GN=PRMT5 PE=1 SV=4	O14744	Protein arginine N-methyltransferase 5 OS=Homo sapiens OX=9606 GN=PRMT5 PE=1 SV=4	100,0%	0,00739%	72.667,1	2	2	2	File: "S:\p24117\Proteomics\QEXACTIVE_1\analytic_20210219\20210219_C24117_004_S285018_MTHFR_38-656_Group_3.raw" ; SpectrumID: "54891"; scans: "18121"	AAILPTSIFLTNKK	K	G	99,7%	35,5	25,0	35,5		1.515,91	3	0,0025	1,6	228	241
merged human files with all 4 conditions (1. Feb, 5. Feb, 18. Feb)	group 3	MTHFR 38-656 18.Feb	20210219_C24117_004_S285018_MTHFR_38-656_Group_3_FTHCD (F292526)	Protein arginine N-methyltransferase 5 OS=Homo sapiens OX=9606 GN=PRMT5 PE=1 SV=4	O14744	Protein arginine N-methyltransferase 5 OS=Homo sapiens OX=9606 GN=PRMT5 PE=1 SV=4	100,0%	0,00739%	72.667,1	2	2	2	File: "S:\p24117\Proteomics\QEXACTIVE_1\analytic_20210219\20210219_C24117_004_S285018_MTHFR_38-656_Group_3.raw" ; SpectrumID: "46872"; scans: "13574"	VPLVAPEDLR	R	D	99,7%	44,7	27,4	44,7		1.107,62	2	-0,0045	-4,0	155	164
merged human files with all 4 conditions (1. Feb, 5. Feb, 18. Feb)	group 3	MTHFR 38-656 18.Feb	20210219_C24117_004_S285018_MTHFR_38-656_Group_3_FTHCD (F292526)	Serine/threonine-protein phosphatase 2A 65 kDa regulatory subunit A alpha isoform OS=Homo sapiens OX=9606 GN=PPP2R1A PE=1 SV=4	P30153	Serine/threonine-protein phosphatase 2A 65 kDa regulatory subunit A alpha isoform OS=Homo sapiens OX=9606 GN=PPP2R1A PE=1 SV=4	100,0%	0,0296%	65.291,7	7	8	8	File: "S:\p24117\Proteomics\QEXACTIVE_1\analytic_20210219\20210219_C24117_004_S285018_MTHFR_38-656_Group_3.raw" ; SpectrumID: "74619"; scans: "29158"	DNTIEHLLPLFLAQLK	K	D	99,7%	21,2	25,0	21,2		1.864,05	3	0,0056	3,0	359	374
merged human files with all 4 conditions (1. Feb, 5. Feb, 18. Feb)	group 3	MTHFR 38-656 18.Feb	20210219_C24117_004_S285018_MTHFR_38-656_Group_3_FTHCD (F292526)	Serine/threonine-protein phosphatase 2A 65 kDa regulatory subunit A alpha isoform OS=Homo sapiens OX=9606 GN=PPP2R1A PE=1 SV=4	P30153	Serine/threonine-protein phosphatase 2A 65 kDa regulatory subunit A alpha isoform OS=Homo sapiens OX=9606 GN=PPP2R1A PE=1 SV=4	100,0%	0,0296%	65.291,7	7	8	8	File: "S:\p24117\Proteomics\QEXACTIVE_1\analytic_20210219\20210219_C24117_004_S285018_MTHFR_38-656_Group_3.raw" ; SpectrumID: "30451"; scans: "3882"	ELVSDANQHVK	K	S	96,1%	33,0	28,9	23,8		1.238,62	2	-0,0067	-5,4	332	342
merged human files with all 4 conditions (1. Feb, 5. Feb, 18. Feb)	group 3	MTHFR 38-656 18.Feb	20210219_C24117_004_S285018_MTHFR_38-656_Group_3_FTHCD (F292526)	Serine/threonine-protein phosphatase 2A 65 kDa regulatory subunit A alpha isoform OS=Homo sapiens OX=9606 GN=PPP2R1A PE=1 SV=4	P30153	Serine/threonine-protein phosphatase 2A 65 kDa regulatory subunit A alpha isoform OS=Homo sapiens OX=9606 GN=PPP2R1A PE=1 SV=4	100,0%	0,0296%	65.291,7	7	8	8	File: "S:\p24117\Proteomics\QEXACTIVE_1\analytic_20210219\20210219_C24117_004_S285018_MTHFR_38-656_Group_3.raw" ; SpectrumID: "30464"; scans: "3897"	ELVSDANQHVK	K	S	99,7%	62,7	29,0	55,6		1.238,63	3	-0,00053	-0,43	332	342
merged human files with all 4 conditions (1. Feb, 5. Feb, 18. Feb)	group 3	MTHFR 38-656 18.Feb	20210219_C24117_004_S285018_MTHFR_38-656_Group_3_FTHCD (F292526)	Serine/threonine-protein phosphatase 2A 65 kDa regulatory subunit A alpha isoform OS=Homo sapiens OX=9606 GN=PPP2R1A PE=1 SV=4	P30153	Serine/threonine-protein phosphatase 2A 65 kDa regulatory subunit A alpha isoform OS=Homo sapiens OX=9606 GN=PPP2R1A PE=1 SV=4	100,0%	0,0296%	65.291,7	7	8	8	File: "S:\p24117\Proteomics\QEXACTIVE_1\analytic_20210219\20210219_C24117_004_S285018_MTHFR_38-656_Group_3.raw" ; SpectrumID: "56543"; scans: "18852"	IGPILDNSTLQSEVKPILEK	K	L	99,7%	66,0	25,0	64,4		2.193,22	3	-0,0022	-0,99	547	566
merged human files with all 4 conditions (1. Feb, 5. Feb, 18. Feb)	group 3	MTHFR 38-656 18.Feb	20210219_C24117_004_S285018_MTHFR_38-656_Group_3_FTHCD (F292526)	Serine/threonine-protein phosphatase 2A 65 kDa regulatory subunit A alpha isoform OS=Homo sapiens OX=9606 GN=PPP2R1A PE=1 SV=4	P30153	Serine/threonine-protein phosphatase 2A 65 kDa regulatory subunit A alpha isoform OS=Homo sapiens OX=9606 GN=PPP2R1A PE=1 SV=4	100,0%	0,0296%	65.291,7	7	8	8	File: "S:\p24117\Proteomics\QEXACTIVE_1\analytic_20210219\20210219_C24117_004_S285018_MTHFR_38-656_Group_3.raw" ; SpectrumID: "48281"; scans: "14037"	LAGGDWFTSR	R	T	99,7%	58,8	28,1	58,8		1.108,54	2	0,0077	6,9	135	144
merged human files with all 4 conditions (1. Feb, 5. Feb, 18. Feb)	group 3	MTHFR 38-656 18.Feb	20210219_C24117_004_S285018_MTHFR_38-656_Group_3_FTHCD (F292526)	Serine/threonine-protein phosphatase 2A 65 kDa regulatory subunit A alpha isoform OS=Homo sapiens OX=9606 GN=PPP2R1A PE=1 SV=4	P30153	Serine/threonine-protein phosphatase 2A 65 kDa regulatory subunit A alpha isoform OS=Homo sapiens OX=9606 GN=PPP2R1A PE=1 SV=4	100,0%	0,0296%	65.291,7	7	8	8	File: "S:\p24117\Proteomics\QEXACTIVE_1\analytic_20210219\20210219_C24117_004_S285018_MTHFR_38-656_Group_3.raw" ; SpectrumID: "54888"; scans: "18118"	LSTIALALGVER	K	T	99,7%	72,2	26,3	68,0		1.241,73	2	-0,00048	-0,39	35	46
merged human files with all 4 conditions (1. Feb, 5. Feb, 18. Feb)	group 3	MTHFR 38-656 18.Feb	20210219_C24117_004_S285018_MTHFR_38-656_Group_3_FTHCD (F292526)	Serine/threonine-protein phosphatase 2A 65 kDa regulatory subunit A alpha isoform OS=Homo sapiens OX=9606 GN=PPP2R1A PE=1 SV=4	P30153	Serine/threonine-protein phosphatase 2A 65 kDa regulatory subunit A alpha isoform OS=Homo sapiens OX=9606 GN=PPP2R1A PE=1 SV=4	100,0%	0,0296%	65.291,7	7	8	8	File: "S:\p24117\Proteomics\QEXACTIVE_1\analytic_20210219\20210219_C24117_004_S285018_MTHFR_38-656_Group_3.raw" ; SpectrumID: "30760"; scans: "4324"	LTQDQDVDVK	K	Y	99,7%	42,5	28,6	42,5		1.159,57	2	-0,0013	-1,2	567	576
merged human files with all 4 conditions (1. Feb, 5. Feb, 18. Feb)	group 3	MTHFR 38-656 18.Feb	20210219_C24117_004_S285018_MTHFR_38-656_Group_3_FTHCD (F292526)	Serine/threonine-protein phosphatase 2A 65 kDa regulatory subunit A alpha isoform OS=Homo sapiens OX=9606 GN=PPP2R1A PE=1 SV=4	P30153	Serine/threonine-protein phosphatase 2A 65 kDa regulatory subunit A alpha isoform OS=Homo sapiens OX=9606 GN=PPP2R1A PE=1 SV=4	100,0%	0,0296%	65.291,7	7	8	8	File: "S:\p24117\Proteomics\QEXACTIVE_1\analytic_20210219\20210219_C24117_004_S285018_MTHFR_38-656_Group_3.raw" ; SpectrumID: "36434"; scans: "7502"	VLAMSGDPNYLHR	K	M	99,7%	37,6	27,7	37,6	Oxidation (+16)	1.487,72	3	0,0022	1,5	486	498
merged human files with all 4 conditions (1. Feb, 5. Feb, 18. Feb)	group 3	MTHFR 38-656 18.Feb	20210219_C24117_004_S285018_MTHFR_38-656_Group_3_FTHCD (F292526)	Prefoldin subunit 3 OS=Homo sapiens OX=9606 GN=VBP1 PE=1 SV=4	P61758	Prefoldin subunit 3 OS=Homo sapiens OX=9606 GN=VBP1 PE=1 SV=4	100,0%	0,0185%	22.608,7	5	5	5	File: "S:\p24117\Proteomics\QEXACTIVE_1\analytic_20210219\20210219_C24117_004_S285018_MTHFR_38-656_Group_3.raw" ; SpectrumID: "35067"; scans: "7085"	DQFTTTEVNMAR	R	V	99,7%	56,9	25,1	55,2	Oxidation (+16)	1.427,63	2	-0,0013	-0,91	167	178
merged human files with all 4 conditions (1. Feb, 5. Feb, 18. Feb)	group 3	MTHFR 38-656 18.Feb	20210219_C24117_004_S285018_MTHFR_38-656_Group_3_FTHCD (F292526)	Prefoldin subunit 3 OS=Homo sapiens OX=9606 GN=VBP1 PE=1 SV=4	P61758	Prefoldin subunit 3 OS=Homo sapiens OX=9606 GN=VBP1 PE=1 SV=4	100,0%	0,0185%	22.608,7	5	5	5	File: "S:\p24117\Proteomics\QEXACTIVE_1\analytic_20210219\20210219_C24117_004_S285018_MTHFR_38-656_Group_3.raw" ; SpectrumID: "42491"; scans: "10886"	FMELNLAQK	K	K	92,4%	35,6	28,7	29,5	Oxidation (+16)	1.108,55	2	-0,0084	-7,6	62	70
merged human files with all 4 conditions (1. Feb, 5. Feb, 18. Feb)	group 3	MTHFR 38-656 18.Feb	20210219_C24117_004_S285018_MTHFR_38-656_Group_3_FTHCD (F292526)	Prefoldin subunit 3 OS=Homo sapiens OX=9606 GN=VBP1 PE=1 SV=4	P61758	Prefoldin subunit 3 OS=Homo sapiens OX=9606 GN=VBP1 PE=1 SV=4	100,0%	0,0185%	22.608,7	5	5	5	File: "S:\p24117\Proteomics\QEXACTIVE_1\analytic_20210219\20210219_C24117_004_S285018_MTHFR_38-656_Group_3.raw" ; SpectrumID: "64428"; scans: "23087"	LHLGIPEAVFVEDVDSFMK	R	Q	99,7%	48,8	29,1	48,8	Oxidation (+16)	2.161,07	3	-0,011	-4,9	21	39
merged human files with all 4 conditions (1. Feb, 5. Feb, 18. Feb)	group 3	MTHFR 38-656 18.Feb	20210219_C24117_004_S285018_MTHFR_38-656_Group_3_FTHCD (F292526)	Prefoldin subunit 3 OS=Homo sapiens OX=9606 GN=VBP1 PE=1 SV=4	P61758	Prefoldin subunit 3 OS=Homo sapiens OX=9606 GN=VBP1 PE=1 SV=4	100,0%	0,0185%	22.608,7	5	5	5	File: "S:\p24117\Proteomics\QEXACTIVE_1\analytic_20210219\20210219_C24117_004_S285018_MTHFR_38-656_Group_3.raw" ; SpectrumID: "64869"; scans: "23566"	NLDSLEEDLDFLR	K	D	99,7%	85,2	28,4	82,0		1.577,75	2	-0,0056	-3,6	154	166
merged human files with all 4 conditions (1. Feb, 5. Feb, 18. Feb)	group 3	MTHFR 38-656 18.Feb	20210219_C24117_004_S285018_MTHFR_38-656_Group_3_FTHCD (F292526)	Prefoldin subunit 3 OS=Homo sapiens OX=9606 GN=VBP1 PE=1 SV=4	P61758	Prefoldin subunit 3 OS=Homo sapiens OX=9606 GN=VBP1 PE=1 SV=4	100,0%	0,0185%	22.608,7	5	5	5	File: "S:\p24117\Proteomics\QEXACTIVE_1\analytic_20210219\20210219_C24117_004_S285018_MTHFR_38-656_Group_3.raw" ; SpectrumID: "34723"; scans: "6711"	QPGNETADTVLK	K	K	99,7%	47,1	28,3	39,5		1.271,63	2	-0,0056	-4,4	40	51
merged human files with all 4 conditions (1. Feb, 5. Feb, 18. Feb)	group 3	MTHFR 38-656 18.Feb	20210219_C24117_004_S285018_MTHFR_38-656_Group_3_FTHCD (F292526)	Exportin-T OS=Homo sapiens OX=9606 GN=XPOT PE=1 SV=2	O43592	Exportin-T OS=Homo sapiens OX=9606 GN=XPOT PE=1 SV=2	18,0%	0,00370%	109.948,6	1	1	1	File: "S:\p24117\Proteomics\QEXACTIVE_1\analytic_20210219\20210219_C24117_004_S285018_MTHFR_38-656_Group_3.raw" ; SpectrumID: "50394"; scans: "15280"	YSELTTVQQQLIR	K	E	62,8%	16,6	28,9	16,6		1.577,84	2	0,0020	1,3	68	80
merged human files with all 4 conditions (1. Feb, 5. Feb, 18. Feb)	group 3	MTHFR 38-656 18.Feb	20210219_C24117_004_S285018_MTHFR_38-656_Group_3_FTHCD (F292526)	KH domain-containing, RNA-binding, signal transduction-associated protein 1 OS=Homo sapiens OX=9606 GN=KHDRBS1 PE=1 SV=1	Q07666	KH domain-containing, RNA-binding, signal transduction-associated protein 1 OS=Homo sapiens OX=9606 GN=KHDRBS1 PE=1 SV=1	97,9%	0,00370%	48.210,2	1	1	1	File: "S:\p24117\Proteomics\QEXACTIVE_1\analytic_20210219\20210219_C24117_004_S285018_MTHFR_38-656_Group_3.raw" ; SpectrumID: "50428"; scans: "15317"	KDDEENYLDLFSHK	K	N	99,7%	26,3	27,1	26,3		1.751,80	3	0,0012	0,67	139	152
merged human files with all 4 conditions (1. Feb, 5. Feb, 18. Feb)	group 3	MTHFR 38-656 18.Feb	20210219_C24117_004_S285018_MTHFR_38-656_Group_3_FTHCD (F292526)	Exosome complex exonuclease RRP44 OS=Homo sapiens OX=9606 GN=DIS3 PE=1 SV=2	Q9Y2L1	Exosome complex exonuclease RRP44 OS=Homo sapiens OX=9606 GN=DIS3 PE=1 SV=2	100,0%	0,0259%	108.987,7	7	7	7	File: "S:\p24117\Proteomics\QEXACTIVE_1\analytic_20210219\20210219_C24117_004_S285018_MTHFR_38-656_Group_3.raw" ; SpectrumID: "30291"; scans: "3638"	ETYVEQEQGENANDRNDR	R	A	99,7%	42,8	25,0	42,8		2.165,92	3	-0,0013	-0,60	130	147
merged human files with all 4 conditions (1. Feb, 5. Feb, 18. Feb)	group 3	MTHFR 38-656 18.Feb	20210219_C24117_004_S285018_MTHFR_38-656_Group_3_FTHCD (F292526)	Exosome complex exonuclease RRP44 OS=Homo sapiens OX=9606 GN=DIS3 PE=1 SV=2	Q9Y2L1	Exosome complex exonuclease RRP44 OS=Homo sapiens OX=9606 GN=DIS3 PE=1 SV=2	100,0%	0,0259%	108.987,7	7	7	7	File: "S:\p24117\Proteomics\QEXACTIVE_1\analytic_20210219\20210219_C24117_004_S285018_MTHFR_38-656_Group_3.raw" ; SpectrumID: "64180"; scans: "22815"	GIVSEEAYILFVR	K	K	99,7%	68,8	28,3	67,3		1.494,81	2	0,0014	0,93	844	856
merged human files with all 4 conditions (1. Feb, 5. Feb, 18. Feb)	group 3	MTHFR 38-656 18.Feb	20210219_C24117_004_S285018_MTHFR_38-656_Group_3_FTHCD (F292526)	Exosome complex exonuclease RRP44 OS=Homo sapiens OX=9606 GN=DIS3 PE=1 SV=2	Q9Y2L1	Exosome complex exonuclease RRP44 OS=Homo sapiens OX=9606 GN=DIS3 PE=1 SV=2	100,0%	0,0259%	108.987,7	7	7	7	File: "S:\p24117\Proteomics\QEXACTIVE_1\analytic_20210219\20210219_C24117_004_S285018_MTHFR_38-656_Group_3.raw" ; SpectrumID: "39125"; scans: "9367"	IDSANMNDDITTSLR	R	G	99,7%	73,9	25,9	73,9	Oxidation (+16)	1.680,76	2	-0,00050	-0,30	597	611
merged human files with all 4 conditions (1. Feb, 5. Feb, 18. Feb)	group 3	MTHFR 38-656 18.Feb	20210219_C24117_004_S285018_MTHFR_38-656_Group_3_FTHCD (F292526)	Exosome complex exonuclease RRP44 OS=Homo sapiens OX=9606 GN=DIS3 PE=1 SV=2	Q9Y2L1	Exosome complex exonuclease RRP44 OS=Homo sapiens OX=9606 GN=DIS3 PE=1 SV=2	100,0%	0,0259%	108.987,7	7	7	7	File: "S:\p24117\Proteomics\QEXACTIVE_1\analytic_20210219\20210219_C24117_004_S285018_MTHFR_38-656_Group_3.raw" ; SpectrumID: "50920"; scans: "15855"	IEDTVFHVFDK	K	V	99,7%	30,5	29,7	30,5		1.348,67	3	-0,00080	-0,59	896	906
merged human files with all 4 conditions (1. Feb, 5. Feb, 18. Feb)	group 3	MTHFR 38-656 18.Feb	20210219_C24117_004_S285018_MTHFR_38-656_Group_3_FTHCD (F292526)	Exosome complex exonuclease RRP44 OS=Homo sapiens OX=9606 GN=DIS3 PE=1 SV=2	Q9Y2L1	Exosome complex exonuclease RRP44 OS=Homo sapiens OX=9606 GN=DIS3 PE=1 SV=2	100,0%	0,0259%	108.987,7	7	7	7	File: "S:\p24117\Proteomics\QEXACTIVE_1\analytic_20210219\20210219_C24117_004_S285018_MTHFR_38-656_Group_3.raw" ; SpectrumID: "38405"; scans: "8566"	MLKSKTFLK	-	K	7,1%	14,4	25,4	0,000	Oxidation (+16)	1.110,64	2	-0,0079	-7,1	1	9
merged human files with all 4 conditions (1. Feb, 5. Feb, 18. Feb)	group 3	MTHFR 38-656 18.Feb	20210219_C24117_004_S285018_MTHFR_38-656_Group_3_FTHCD (F292526)	Exosome complex exonuclease RRP44 OS=Homo sapiens OX=9606 GN=DIS3 PE=1 SV=2	Q9Y2L1	Exosome complex exonuclease RRP44 OS=Homo sapiens OX=9606 GN=DIS3 PE=1 SV=2	100,0%	0,0259%	108.987,7	7	7	7	File: "S:\p24117\Proteomics\QEXACTIVE_1\analytic_20210219\20210219_C24117_004_S285018_MTHFR_38-656_Group_3.raw" ; SpectrumID: "62879"; scans: "22486"	NVIVLQTVLQEVR	R	N	99,7%	76,1	25,0	76,1		1.509,89	2	-0,0019	-1,2	87	99
merged human files with all 4 conditions (1. Feb, 5. Feb, 18. Feb)	group 3	MTHFR 38-656 18.Feb	20210219_C24117_004_S285018_MTHFR_38-656_Group_3_FTHCD (F292526)	Exosome complex exonuclease RRP44 OS=Homo sapiens OX=9606 GN=DIS3 PE=1 SV=2	Q9Y2L1	Exosome complex exonuclease RRP44 OS=Homo sapiens OX=9606 GN=DIS3 PE=1 SV=2	100,0%	0,0259%	108.987,7	7	7	7	File: "S:\p24117\Proteomics\QEXACTIVE_1\analytic_20210219\20210219_C24117_004_S285018_MTHFR_38-656_Group_3.raw" ; SpectrumID: "46483"; scans: "13119"	SQWVAPSSVVLHDEGQNEEDVEKEEETER	K	M	86,2%	22,9	25,0	22,9		3.354,52	4	0,0094	2,8	300	328
merged human files with all 4 conditions (1. Feb, 5. Feb, 18. Feb)	group 3	MTHFR 38-656 18.Feb	20210219_C24117_004_S285018_MTHFR_38-656_Group_3_FTHCD (F292526)	Eukaryotic translation initiation factor 3 subunit C OS=Homo sapiens OX=9606 GN=EIF3C PE=1 SV=1	Q99613	Eukaryotic translation initiation factor 3 subunit C OS=Homo sapiens OX=9606 GN=EIF3C PE=1 SV=1	100,0%	0,0111%	105.329,2	3	3	3	File: "S:\p24117\Proteomics\QEXACTIVE_1\analytic_20210219\20210219_C24117_004_S285018_MTHFR_38-656_Group_3.raw" ; SpectrumID: "56482"; scans: "18786"	ELLGQGLLLR	K	S	99,7%	52,6	25,0	45,9		1.110,67	2	-0,0016	-1,4	644	653
merged human files with all 4 conditions (1. Feb, 5. Feb, 18. Feb)	group 3	MTHFR 38-656 18.Feb	20210219_C24117_004_S285018_MTHFR_38-656_Group_3_FTHCD (F292526)	Eukaryotic translation initiation factor 3 subunit C OS=Homo sapiens OX=9606 GN=EIF3C PE=1 SV=1	Q99613	Eukaryotic translation initiation factor 3 subunit C OS=Homo sapiens OX=9606 GN=EIF3C PE=1 SV=1	100,0%	0,0111%	105.329,2	3	3	3	File: "S:\p24117\Proteomics\QEXACTIVE_1\analytic_20210219\20210219_C24117_004_S285018_MTHFR_38-656_Group_3.raw" ; SpectrumID: "39073"; scans: "9307"	QPLLGPPESMR	R	E	91,7%	28,9	28,8	28,9	Oxidation (+16)	1.239,62	2	-0,0052	-4,2	724	734
merged human files with all 4 conditions (1. Feb, 5. Feb, 18. Feb)	group 3	MTHFR 38-656 18.Feb	20210219_C24117_004_S285018_MTHFR_38-656_Group_3_FTHCD (F292526)	Eukaryotic translation initiation factor 3 subunit C OS=Homo sapiens OX=9606 GN=EIF3C PE=1 SV=1	Q99613	Eukaryotic translation initiation factor 3 subunit C OS=Homo sapiens OX=9606 GN=EIF3C PE=1 SV=1	100,0%	0,0111%	105.329,2	3	3	3	File: "S:\p24117\Proteomics\QEXACTIVE_1\analytic_20210219\20210219_C24117_004_S285018_MTHFR_38-656_Group_3.raw" ; SpectrumID: "47105"; scans: "13832"	TEPTAQQNLALQLAEK	R	L	99,7%	102	29,4	102		1.753,92	2	-0,00052	-0,30	847	862
merged human files with all 4 conditions (1. Feb, 5. Feb, 18. Feb)	group 3	MTHFR 38-656 18.Feb	20210219_C24117_004_S285018_MTHFR_38-656_Group_3_FTHCD (F292526)	ATP-dependent RNA helicase DDX1 OS=Homo sapiens OX=9606 GN=DDX1 PE=1 SV=2	Q92499	ATP-dependent RNA helicase DDX1 OS=Homo sapiens OX=9606 GN=DDX1 PE=1 SV=2	100,0%	0,0148%	82.415,1	4	4	4	File: "S:\p24117\Proteomics\QEXACTIVE_1\analytic_20210219\20210219_C24117_004_S285018_MTHFR_38-656_Group_3.raw" ; SpectrumID: "63112"; scans: "22738"	EAQTSFLHLGYLPNQLFR	K	T	99,7%	97,7	29,6	96,7		2.133,10	3	-0,0033	-1,6	721	738
merged human files with all 4 conditions (1. Feb, 5. Feb, 18. Feb)	group 3	MTHFR 38-656 18.Feb	20210219_C24117_004_S285018_MTHFR_38-656_Group_3_FTHCD (F292526)	ATP-dependent RNA helicase DDX1 OS=Homo sapiens OX=9606 GN=DDX1 PE=1 SV=2	Q92499	ATP-dependent RNA helicase DDX1 OS=Homo sapiens OX=9606 GN=DDX1 PE=1 SV=2	100,0%	0,0148%	82.415,1	4	4	4	File: "S:\p24117\Proteomics\QEXACTIVE_1\analytic_20210219\20210219_C24117_004_S285018_MTHFR_38-656_Group_3.raw" ; SpectrumID: "72323"; scans: "27360"	FLVLDEADGLLSQGYSDFINR	R	M	95,3%	14,5	28,6	14,5		2.372,17	3	1,00	420	366	386
merged human files with all 4 conditions (1. Feb, 5. Feb, 18. Feb)	group 3	MTHFR 38-656 18.Feb	20210219_C24117_004_S285018_MTHFR_38-656_Group_3_FTHCD (F292526)	ATP-dependent RNA helicase DDX1 OS=Homo sapiens OX=9606 GN=DDX1 PE=1 SV=2	Q92499	ATP-dependent RNA helicase DDX1 OS=Homo sapiens OX=9606 GN=DDX1 PE=1 SV=2	100,0%	0,0148%	82.415,1	4	4	4	File: "S:\p24117\Proteomics\QEXACTIVE_1\analytic_20210219\20210219_C24117_004_S285018_MTHFR_38-656_Group_3.raw" ; SpectrumID: "59146"; scans: "20602"	GIDIHGVPYVINVTLPDEK	R	Q	99,7%	50,7	28,1	49,4		2.079,11	3	1,0	480	578	596
merged human files with all 4 conditions (1. Feb, 5. Feb, 18. Feb)	group 3	MTHFR 38-656 18.Feb	20210219_C24117_004_S285018_MTHFR_38-656_Group_3_FTHCD (F292526)	ATP-dependent RNA helicase DDX1 OS=Homo sapiens OX=9606 GN=DDX1 PE=1 SV=2	Q92499	ATP-dependent RNA helicase DDX1 OS=Homo sapiens OX=9606 GN=DDX1 PE=1 SV=2	100,0%	0,0148%	82.415,1	4	4	4	File: "S:\p24117\Proteomics\QEXACTIVE_1\analytic_20210219\20210219_C24117_004_S285018_MTHFR_38-656_Group_3.raw" ; SpectrumID: "76430"; scans: "30306"	TGAFSIPVIQIVYETLK	K	D	99,7%	25,0	25,7	25,0		1.878,05	3	-0,0023	-1,2	53	69
merged human files with all 4 conditions (1. Feb, 5. Feb, 18. Feb)	group 3	MTHFR 38-656 18.Feb	20210219_C24117_004_S285018_MTHFR_38-656_Group_3_FTHCD (F292526)	Large proline-rich protein BAG6 OS=Homo sapiens OX=9606 GN=BAG6 PE=1 SV=2	P46379	Large proline-rich protein BAG6 OS=Homo sapiens OX=9606 GN=BAG6 PE=1 SV=2	100,0%	0,0111%	119.389,3	3	3	3	File: "S:\p24117\Proteomics\QEXACTIVE_1\analytic_20210219\20210219_C24117_004_S285018_MTHFR_38-656_Group_3.raw" ; SpectrumID: "50166"; scans: "15026"	AGSSESIAAFIQR	R	L	99,7%	76,2	29,3	63,1		1.335,68	2	0,00090	0,67	720	732
merged human files with all 4 conditions (1. Feb, 5. Feb, 18. Feb)	group 3	MTHFR 38-656 18.Feb	20210219_C24117_004_S285018_MTHFR_38-656_Group_3_FTHCD (F292526)	Large proline-rich protein BAG6 OS=Homo sapiens OX=9606 GN=BAG6 PE=1 SV=2	P46379	Large proline-rich protein BAG6 OS=Homo sapiens OX=9606 GN=BAG6 PE=1 SV=2	100,0%	0,0111%	119.389,3	3	3	3	File: "S:\p24117\Proteomics\QEXACTIVE_1\analytic_20210219\20210219_C24117_004_S285018_MTHFR_38-656_Group_3.raw" ; SpectrumID: "52230"; scans: "16196"	LINLVGESLR	R	L	99,7%	38,0	26,9	25,6		1.112,66	2	0,00064	0,57	322	331
merged human files with all 4 conditions (1. Feb, 5. Feb, 18. Feb)	group 3	MTHFR 38-656 18.Feb	20210219_C24117_004_S285018_MTHFR_38-656_Group_3_FTHCD (F292526)	Large proline-rich protein BAG6 OS=Homo sapiens OX=9606 GN=BAG6 PE=1 SV=2	P46379	Large proline-rich protein BAG6 OS=Homo sapiens OX=9606 GN=BAG6 PE=1 SV=2	100,0%	0,0111%	119.389,3	3	3	3	File: "S:\p24117\Proteomics\QEXACTIVE_1\analytic_20210219\20210219_C24117_004_S285018_MTHFR_38-656_Group_3.raw" ; SpectrumID: "60803"; scans: "21316"	LLGNTFVALSDLR	R	C	99,7%	72,1	28,2	72,1		1.417,79	2	-0,00024	-0,17	332	344
merged human files with all 4 conditions (1. Feb, 5. Feb, 18. Feb)	group 3	MTHFR 38-656 18.Feb	20210219_C24117_004_S285018_MTHFR_38-656_Group_3_FTHCD (F292526)	Ankyrin repeat and KH domain-containing protein 1 OS=Homo sapiens OX=9606 GN=ANKHD1 PE=1 SV=1	Q8IWZ3	Ankyrin repeat and KH domain-containing protein 1 OS=Homo sapiens OX=9606 GN=ANKHD1 PE=1 SV=1	97,9%	0,00370%	269.437,1	1	1	1	File: "S:\p24117\Proteomics\QEXACTIVE_1\analytic_20210219\20210219_C24117_004_S285018_MTHFR_38-656_Group_3.raw" ; SpectrumID: "54890"; scans: "18120"	AEVVSLLLDR	R	K	99,7%	44,5	28,6	40,3		1.113,64	2	0,0015	1,3	1237	1246
merged human files with all 4 conditions (1. Feb, 5. Feb, 18. Feb)	group 3	MTHFR 38-656 18.Feb	20210219_C24117_004_S285018_MTHFR_38-656_Group_3_FTHCD (F292526)	CCR4-NOT transcription complex subunit 1 OS=Homo sapiens OX=9606 GN=CNOT1 PE=1 SV=2	A5YKK6	CCR4-NOT transcription complex subunit 1 OS=Homo sapiens OX=9606 GN=CNOT1 PE=1 SV=2	100,0%	0,0111%	266.926,7	3	3	3	File: "S:\p24117\Proteomics\QEXACTIVE_1\analytic_20210219\20210219_C24117_004_S285018_MTHFR_38-656_Group_3.raw" ; SpectrumID: "48503"; scans: "14297"	EVTYELDHPGFQIR	K	D	95,8%	18,0	29,4	18,0		1.703,84	3	1,0	590	356	369
merged human files with all 4 conditions (1. Feb, 5. Feb, 18. Feb)	group 3	MTHFR 38-656 18.Feb	20210219_C24117_004_S285018_MTHFR_38-656_Group_3_FTHCD (F292526)	CCR4-NOT transcription complex subunit 1 OS=Homo sapiens OX=9606 GN=CNOT1 PE=1 SV=2	A5YKK6	CCR4-NOT transcription complex subunit 1 OS=Homo sapiens OX=9606 GN=CNOT1 PE=1 SV=2	100,0%	0,0111%	266.926,7	3	3	3	File: "S:\p24117\Proteomics\QEXACTIVE_1\analytic_20210219\20210219_C24117_004_S285018_MTHFR_38-656_Group_3.raw" ; SpectrumID: "36832"; scans: "7935"	IVEPPENIQEK	R	I	93,2%	22,8	29,1	22,8		1.294,68	2	-0,0019	-1,5	1088	1098
merged human files with all 4 conditions (1. Feb, 5. Feb, 18. Feb)	group 3	MTHFR 38-656 18.Feb	20210219_C24117_004_S285018_MTHFR_38-656_Group_3_FTHCD (F292526)	CCR4-NOT transcription complex subunit 1 OS=Homo sapiens OX=9606 GN=CNOT1 PE=1 SV=2	A5YKK6	CCR4-NOT transcription complex subunit 1 OS=Homo sapiens OX=9606 GN=CNOT1 PE=1 SV=2	100,0%	0,0111%	266.926,7	3	3	3	File: "S:\p24117\Proteomics\QEXACTIVE_1\analytic_20210219\20210219_C24117_004_S285018_MTHFR_38-656_Group_3.raw" ; SpectrumID: "58567"; scans: "19971"	SLLEVVVLSR	R	N	99,7%	47,4	25,7	24,9		1.113,67	2	-0,0017	-1,5	1641	1650
merged human files with all 4 conditions (1. Feb, 5. Feb, 18. Feb)	group 3	MTHFR 38-656 18.Feb	20210219_C24117_004_S285018_MTHFR_38-656_Group_3_FTHCD (F292526)	Heat shock protein 105 kDa OS=Homo sapiens OX=9606 GN=HSPH1 PE=1 SV=1	Q92598	Heat shock protein 105 kDa OS=Homo sapiens OX=9606 GN=HSPH1 PE=1 SV=1	100,0%	0,0111%	96.847,8	3	3	3	File: "S:\p24117\Proteomics\QEXACTIVE_1\analytic_20210219\20210219_C24117_004_S285018_MTHFR_38-656_Group_3.raw" ; SpectrumID: "36507"; scans: "7581"	FVVQNVSAQK	R	D	99,7%	63,1	30,0	49,7		1.118,61	2	0,0018	1,6	462	471
merged human files with all 4 conditions (1. Feb, 5. Feb, 18. Feb)	group 3	MTHFR 38-656 18.Feb	20210219_C24117_004_S285018_MTHFR_38-656_Group_3_FTHCD (F292526)	Heat shock protein 105 kDa OS=Homo sapiens OX=9606 GN=HSPH1 PE=1 SV=1	Q92598	Heat shock protein 105 kDa OS=Homo sapiens OX=9606 GN=HSPH1 PE=1 SV=1	100,0%	0,0111%	96.847,8	3	3	3	File: "S:\p24117\Proteomics\QEXACTIVE_1\analytic_20210219\20210219_C24117_004_S285018_MTHFR_38-656_Group_3.raw" ; SpectrumID: "64646"; scans: "23324"	IEVPLYSLLEQTHLK	K	V	99,7%	57,0	26,6	57,0		1.782,00	3	0,0026	1,5	317	331
merged human files with all 4 conditions (1. Feb, 5. Feb, 18. Feb)	group 3	MTHFR 38-656 18.Feb	20210219_C24117_004_S285018_MTHFR_38-656_Group_3_FTHCD (F292526)	Heat shock protein 105 kDa OS=Homo sapiens OX=9606 GN=HSPH1 PE=1 SV=1	Q92598	Heat shock protein 105 kDa OS=Homo sapiens OX=9606 GN=HSPH1 PE=1 SV=1	100,0%	0,0111%	96.847,8	3	3	3	File: "S:\p24117\Proteomics\QEXACTIVE_1\analytic_20210219\20210219_C24117_004_S285018_MTHFR_38-656_Group_3.raw" ; SpectrumID: "46878"; scans: "13583"	VEDVSAVEIVGGATR	K	I	99,7%	62,5	30,0	62,5		1.500,78	2	-0,0032	-2,1	332	346
merged human files with all 4 conditions (1. Feb, 5. Feb, 18. Feb)	group 3	MTHFR 38-656 18.Feb	20210219_C24117_004_S285018_MTHFR_38-656_Group_3_FTHCD (F292526)	Copine-3 OS=Homo sapiens OX=9606 GN=CPNE3 PE=1 SV=1	O75131	Copine-3 OS=Homo sapiens OX=9606 GN=CPNE3 PE=1 SV=1	100,0%	0,00739%	60.113,6	2	2	2	File: "S:\p24117\Proteomics\QEXACTIVE_1\analytic_20210219\20210219_C24117_004_S285018_MTHFR_38-656_Group_3.raw" ; SpectrumID: "58815"; scans: "20240"	DIVQFVPFR	R	Q	99,7%	40,4	29,6	38,7		1.119,61	2	0,0012	1,1	485	493
merged human files with all 4 conditions (1. Feb, 5. Feb, 18. Feb)	group 3	MTHFR 38-656 18.Feb	20210219_C24117_004_S285018_MTHFR_38-656_Group_3_FTHCD (F292526)	Copine-3 OS=Homo sapiens OX=9606 GN=CPNE3 PE=1 SV=1	O75131	Copine-3 OS=Homo sapiens OX=9606 GN=CPNE3 PE=1 SV=1	100,0%	0,00739%	60.113,6	2	2	2	File: "S:\p24117\Proteomics\QEXACTIVE_1\analytic_20210219\20210219_C24117_004_S285018_MTHFR_38-656_Group_3.raw" ; SpectrumID: "52772"; scans: "16786"	LYGPTNFSPIINHVAR	K	F	99,7%	60,7	28,6	60,7		1.797,95	3	-0,0061	-3,4	391	406
merged human files with all 4 conditions (1. Feb, 5. Feb, 18. Feb)	group 3	MTHFR 38-656 18.Feb	20210219_C24117_004_S285018_MTHFR_38-656_Group_3_FTHCD (F292526)	6-phosphogluconate dehydrogenase, decarboxylating OS=Homo sapiens OX=9606 GN=PGD PE=1 SV=3	P52209	6-phosphogluconate dehydrogenase, decarboxylating OS=Homo sapiens OX=9606 GN=PGD PE=1 SV=3	100,0%	0,0222%	53.123,9	6	6	6	File: "S:\p24117\Proteomics\QEXACTIVE_1\analytic_20210219\20210219_C24117_004_S285018_MTHFR_38-656_Group_3.raw" ; SpectrumID: "42301"; scans: "10677"	AGQAVDDFIEK	K	L	99,7%	40,3	28,6	40,3		1.191,57	2	-0,0035	-3,0	77	87
merged human files with all 4 conditions (1. Feb, 5. Feb, 18. Feb)	group 3	MTHFR 38-656 18.Feb	20210219_C24117_004_S285018_MTHFR_38-656_Group_3_FTHCD (F292526)	6-phosphogluconate dehydrogenase, decarboxylating OS=Homo sapiens OX=9606 GN=PGD PE=1 SV=3	P52209	6-phosphogluconate dehydrogenase, decarboxylating OS=Homo sapiens OX=9606 GN=PGD PE=1 SV=3	100,0%	0,0222%	53.123,9	6	6	6	File: "S:\p24117\Proteomics\QEXACTIVE_1\analytic_20210219\20210219_C24117_004_S285018_MTHFR_38-656_Group_3.raw" ; SpectrumID: "70460"; scans: "26388"	DAFDRNPELQNLLLDDFFK	K	S	98,0%	15,5	28,7	15,5		2.309,14	3	0,0020	0,85	378	396
merged human files with all 4 conditions (1. Feb, 5. Feb, 18. Feb)	group 3	MTHFR 38-656 18.Feb	20210219_C24117_004_S285018_MTHFR_38-656_Group_3_FTHCD (F292526)	6-phosphogluconate dehydrogenase, decarboxylating OS=Homo sapiens OX=9606 GN=PGD PE=1 SV=3	P52209	6-phosphogluconate dehydrogenase, decarboxylating OS=Homo sapiens OX=9606 GN=PGD PE=1 SV=3	100,0%	0,0222%	53.123,9	6	6	6	File: "S:\p24117\Proteomics\QEXACTIVE_1\analytic_20210219\20210219_C24117_004_S285018_MTHFR_38-656_Group_3.raw" ; SpectrumID: "64240"; scans: "22880"	LVPLLDTGDIIIDGGNSEYR	K	D	98,6%	32,0	29,1	32,0		2.159,11	2	-0,0059	-2,7	88	107
merged human files with all 4 conditions (1. Feb, 5. Feb, 18. Feb)	group 3	MTHFR 38-656 18.Feb	20210219_C24117_004_S285018_MTHFR_38-656_Group_3_FTHCD (F292526)	6-phosphogluconate dehydrogenase, decarboxylating OS=Homo sapiens OX=9606 GN=PGD PE=1 SV=3	P52209	6-phosphogluconate dehydrogenase, decarboxylating OS=Homo sapiens OX=9606 GN=PGD PE=1 SV=3	100,0%	0,0222%	53.123,9	6	6	6	File: "S:\p24117\Proteomics\QEXACTIVE_1\analytic_20210219\20210219_C24117_004_S285018_MTHFR_38-656_Group_3.raw" ; SpectrumID: "70778"; scans: "26737"	NPELQNLLLDDFFK	R	S	86,1%	21,1	29,8	21,1		1.704,88	2	0,0027	1,6	383	396
merged human files with all 4 conditions (1. Feb, 5. Feb, 18. Feb)	group 3	MTHFR 38-656 18.Feb	20210219_C24117_004_S285018_MTHFR_38-656_Group_3_FTHCD (F292526)	6-phosphogluconate dehydrogenase, decarboxylating OS=Homo sapiens OX=9606 GN=PGD PE=1 SV=3	P52209	6-phosphogluconate dehydrogenase, decarboxylating OS=Homo sapiens OX=9606 GN=PGD PE=1 SV=3	100,0%	0,0222%	53.123,9	6	6	6	File: "S:\p24117\Proteomics\QEXACTIVE_1\analytic_20210219\20210219_C24117_004_S285018_MTHFR_38-656_Group_3.raw" ; SpectrumID: "41080"; scans: "10435"	VDDFLANEAK	K	G	89,9%	26,6	29,3	26,6		1.120,54	2	0,0046	4,1	39	48
merged human files with all 4 conditions (1. Feb, 5. Feb, 18. Feb)	group 3	MTHFR 38-656 18.Feb	20210219_C24117_004_S285018_MTHFR_38-656_Group_3_FTHCD (F292526)	6-phosphogluconate dehydrogenase, decarboxylating OS=Homo sapiens OX=9606 GN=PGD PE=1 SV=3	P52209	6-phosphogluconate dehydrogenase, decarboxylating OS=Homo sapiens OX=9606 GN=PGD PE=1 SV=3	100,0%	0,0222%	53.123,9	6	6	6	File: "S:\p24117\Proteomics\QEXACTIVE_1\analytic_20210219\20210219_C24117_004_S285018_MTHFR_38-656_Group_3.raw" ; SpectrumID: "76380"; scans: "30252"	WTAISALEYGVPVTLIGEAVFAR	K	C	99,7%	58,3	26,4	50,7		2.462,32	3	0,0016	0,64	266	288
merged human files with all 4 conditions (1. Feb, 5. Feb, 18. Feb)	group 3	MTHFR 38-656 18.Feb	20210219_C24117_004_S285018_MTHFR_38-656_Group_3_FTHCD (F292526)	Keratin, type I cytoskeletal 9 OS=Homo sapiens OX=9606 GN=KRT9 PE=1 SV=3	P35527	Keratin, type I cytoskeletal 9 OS=Homo sapiens OX=9606 GN=KRT9 PE=1 SV=3	100,0%	0,0444%	62.047,8	10	12	12	File: "S:\p24117\Proteomics\QEXACTIVE_1\analytic_20210219\20210219_C24117_004_S285018_MTHFR_38-656_Group_3.raw" ; SpectrumID: "58563"; scans: "19967"	DIENQYETQITQIEHEVSSSGQEVQSSAK	K	E	6,1%	6,03	25,6	6,03		3.263,50	4	-0,0034	-1,0	340	368
merged human files with all 4 conditions (1. Feb, 5. Feb, 18. Feb)	group 3	MTHFR 38-656 18.Feb	20210219_C24117_004_S285018_MTHFR_38-656_Group_3_FTHCD (F292526)	Keratin, type I cytoskeletal 9 OS=Homo sapiens OX=9606 GN=KRT9 PE=1 SV=3	P35527	Keratin, type I cytoskeletal 9 OS=Homo sapiens OX=9606 GN=KRT9 PE=1 SV=3	100,0%	0,0444%	62.047,8	10	12	12	File: "S:\p24117\Proteomics\QEXACTIVE_1\analytic_20210219\20210219_C24117_004_S285018_MTHFR_38-656_Group_3.raw" ; SpectrumID: "58545"; scans: "19947"	DIENQYETQITQIEHEVSSSGQEVQSSAK	K	E	99,7%	121	25,8	121		3.263,51	3	0,0034	1,0	340	368
merged human files with all 4 conditions (1. Feb, 5. Feb, 18. Feb)	group 3	MTHFR 38-656 18.Feb	20210219_C24117_004_S285018_MTHFR_38-656_Group_3_FTHCD (F292526)	Keratin, type I cytoskeletal 9 OS=Homo sapiens OX=9606 GN=KRT9 PE=1 SV=3	P35527	Keratin, type I cytoskeletal 9 OS=Homo sapiens OX=9606 GN=KRT9 PE=1 SV=3	100,0%	0,0444%	62.047,8	10	12	12	File: "S:\p24117\Proteomics\QEXACTIVE_1\analytic_20210219\20210219_C24117_004_S285018_MTHFR_38-656_Group_3.raw" ; SpectrumID: "48619"; scans: "14424"	EIETYHNLLEGGQEDFESSGAGK	K	I	99,7%	95,6	25,1	95,6		2.509,13	3	0,0084	3,4	450	472
merged human files with all 4 conditions (1. Feb, 5. Feb, 18. Feb)	group 3	MTHFR 38-656 18.Feb	20210219_C24117_004_S285018_MTHFR_38-656_Group_3_FTHCD (F292526)	Keratin, type I cytoskeletal 9 OS=Homo sapiens OX=9606 GN=KRT9 PE=1 SV=3	P35527	Keratin, type I cytoskeletal 9 OS=Homo sapiens OX=9606 GN=KRT9 PE=1 SV=3	100,0%	0,0444%	62.047,8	10	12	12	File: "S:\p24117\Proteomics\QEXACTIVE_1\analytic_20210219\20210219_C24117_004_S285018_MTHFR_38-656_Group_3.raw" ; SpectrumID: "29052"; scans: "3306"	FSSSSGYGGGSSR	R	V	99,7%	58,1	25,0	58,1		1.234,52	2	-0,0020	-1,6	47	59
merged human files with all 4 conditions (1. Feb, 5. Feb, 18. Feb)	group 3	MTHFR 38-656 18.Feb	20210219_C24117_004_S285018_MTHFR_38-656_Group_3_FTHCD (F292526)	Keratin, type I cytoskeletal 9 OS=Homo sapiens OX=9606 GN=KRT9 PE=1 SV=3	P35527	Keratin, type I cytoskeletal 9 OS=Homo sapiens OX=9606 GN=KRT9 PE=1 SV=3	100,0%	0,0444%	62.047,8	10	12	12	File: "S:\p24117\Proteomics\QEXACTIVE_1\analytic_20210219\20210219_C24117_004_S285018_MTHFR_38-656_Group_3.raw" ; SpectrumID: "36230"; scans: "7274"	IKFEMEQNLR	R	Q	99,7%	51,4	29,2	51,4	Oxidation (+16)	1.323,67	3	1,0	760	241	250
merged human files with all 4 conditions (1. Feb, 5. Feb, 18. Feb)	group 3	MTHFR 38-656 18.Feb	20210219_C24117_004_S285018_MTHFR_38-656_Group_3_FTHCD (F292526)	Keratin, type I cytoskeletal 9 OS=Homo sapiens OX=9606 GN=KRT9 PE=1 SV=3	P35527	Keratin, type I cytoskeletal 9 OS=Homo sapiens OX=9606 GN=KRT9 PE=1 SV=3	100,0%	0,0444%	62.047,8	10	12	12	File: "S:\p24117\Proteomics\QEXACTIVE_1\analytic_20210219\20210219_C24117_004_S285018_MTHFR_38-656_Group_3.raw" ; SpectrumID: "52507"; scans: "16496"	LASYLDKVQALEEANNDLENK	R	I	99,7%	82,0	29,5	81,4		2.377,19	3	1,0	420	164	184
merged human files with all 4 conditions (1. Feb, 5. Feb, 18. Feb)	group 3	MTHFR 38-656 18.Feb	20210219_C24117_004_S285018_MTHFR_38-656_Group_3_FTHCD (F292526)	Keratin, type I cytoskeletal 9 OS=Homo sapiens OX=9606 GN=KRT9 PE=1 SV=3	P35527	Keratin, type I cytoskeletal 9 OS=Homo sapiens OX=9606 GN=KRT9 PE=1 SV=3	100,0%	0,0444%	62.047,8	10	12	12	File: "S:\p24117\Proteomics\QEXACTIVE_1\analytic_20210219\20210219_C24117_004_S285018_MTHFR_38-656_Group_3.raw" ; SpectrumID: "66461"; scans: "24208"	NYSPYYNTIDDLKDQIVDLTVGNNK	K	T	99,7%	94,0	28,2	94,0		2.901,40	3	-0,00078	-0,27	200	224
merged human files with all 4 conditions (1. Feb, 5. Feb, 18. Feb)	group 3	MTHFR 38-656 18.Feb	20210219_C24117_004_S285018_MTHFR_38-656_Group_3_FTHCD (F292526)	Keratin, type I cytoskeletal 9 OS=Homo sapiens OX=9606 GN=KRT9 PE=1 SV=3	P35527	Keratin, type I cytoskeletal 9 OS=Homo sapiens OX=9606 GN=KRT9 PE=1 SV=3	100,0%	0,0444%	62.047,8	10	12	12	File: "S:\p24117\Proteomics\QEXACTIVE_1\analytic_20210219\20210219_C24117_004_S285018_MTHFR_38-656_Group_3.raw" ; SpectrumID: "39135"; scans: "9378"	QEYEQLIAK	R	N	99,7%	45,7	29,4	42,8		1.120,57	2	-0,0025	-2,2	328	336
merged human files with all 4 conditions (1. Feb, 5. Feb, 18. Feb)	group 3	MTHFR 38-656 18.Feb	20210219_C24117_004_S285018_MTHFR_38-656_Group_3_FTHCD (F292526)	Keratin, type I cytoskeletal 9 OS=Homo sapiens OX=9606 GN=KRT9 PE=1 SV=3	P35527	Keratin, type I cytoskeletal 9 OS=Homo sapiens OX=9606 GN=KRT9 PE=1 SV=3	100,0%	0,0444%	62.047,8	10	12	12	File: "S:\p24117\Proteomics\QEXACTIVE_1\analytic_20210219\20210219_C24117_004_S285018_MTHFR_38-656_Group_3.raw" ; SpectrumID: "40453"; scans: "9733"	QGVDADINGLR	R	Q	99,7%	80,5	27,7	74,7		1.156,58	2	-0,00076	-0,66	251	261
merged human files with all 4 conditions (1. Feb, 5. Feb, 18. Feb)	group 3	MTHFR 38-656 18.Feb	20210219_C24117_004_S285018_MTHFR_38-656_Group_3_FTHCD (F292526)	Keratin, type I cytoskeletal 9 OS=Homo sapiens OX=9606 GN=KRT9 PE=1 SV=3	P35527	Keratin, type I cytoskeletal 9 OS=Homo sapiens OX=9606 GN=KRT9 PE=1 SV=3	100,0%	0,0444%	62.047,8	10	12	12	File: "S:\p24117\Proteomics\QEXACTIVE_1\analytic_20210219\20210219_C24117_004_S285018_MTHFR_38-656_Group_3.raw" ; SpectrumID: "31037"; scans: "4706"	SGGGGGGGLGSGGSIR	R	S	99,7%	69,3	27,6	66,4		1.231,59	2	-0,0018	-1,4	14	29
merged human files with all 4 conditions (1. Feb, 5. Feb, 18. Feb)	group 3	MTHFR 38-656 18.Feb	20210219_C24117_004_S285018_MTHFR_38-656_Group_3_FTHCD (F292526)	Keratin, type I cytoskeletal 9 OS=Homo sapiens OX=9606 GN=KRT9 PE=1 SV=3	P35527	Keratin, type I cytoskeletal 9 OS=Homo sapiens OX=9606 GN=KRT9 PE=1 SV=3	100,0%	0,0444%	62.047,8	10	12	12	File: "S:\p24117\Proteomics\QEXACTIVE_1\analytic_20210219\20210219_C24117_004_S285018_MTHFR_38-656_Group_3.raw" ; SpectrumID: "38577"; scans: "8757"	VQALEEANNDLENK	K	I	99,7%	57,8	27,9	57,3		1.585,76	2	-0,00020	-0,13	171	184
merged human files with all 4 conditions (1. Feb, 5. Feb, 18. Feb)	group 3	MTHFR 38-656 18.Feb	20210219_C24117_004_S285018_MTHFR_38-656_Group_3_FTHCD (F292526)	Keratin, type I cytoskeletal 9 OS=Homo sapiens OX=9606 GN=KRT9 PE=1 SV=3	P35527	Keratin, type I cytoskeletal 9 OS=Homo sapiens OX=9606 GN=KRT9 PE=1 SV=3	100,0%	0,0444%	62.047,8	10	12	12	File: "S:\p24117\Proteomics\QEXACTIVE_1\analytic_20210219\20210219_C24117_004_S285018_MTHFR_38-656_Group_3.raw" ; SpectrumID: "38586"; scans: "8767"	VQALEEANNDLENK	K	I	99,7%	31,2	28,0	31,2		1.585,76	3	-0,00070	-0,44	171	184
merged human files with all 4 conditions (1. Feb, 5. Feb, 18. Feb)	group 3	MTHFR 38-656 18.Feb	20210219_C24117_004_S285018_MTHFR_38-656_Group_3_FTHCD (F292526)	Keratin, type I cytoskeletal 9 OS=Homo sapiens OX=9606 GN=KRT9 PE=1 SV=3	zz|Y-FGCZCont00100|	zz|FGCZCont0099_P35527|K1C9_HUMAN blastpHomologue_0.0	100,0%	0,0444%	62.113,0	10	12	12	File: "S:\p24117\Proteomics\QEXACTIVE_1\analytic_20210219\20210219_C24117_004_S285018_MTHFR_38-656_Group_3.raw" ; SpectrumID: "58563"; scans: "19967"	DIENQYETQITQIEHEVSSSGQEVQSSAK	K	E	6,1%	6,03	25,6	6,03		3.263,50	4	-0,0034	-1,0	340	368
merged human files with all 4 conditions (1. Feb, 5. Feb, 18. Feb)	group 3	MTHFR 38-656 18.Feb	20210219_C24117_004_S285018_MTHFR_38-656_Group_3_FTHCD (F292526)	Keratin, type I cytoskeletal 9 OS=Homo sapiens OX=9606 GN=KRT9 PE=1 SV=3	zz|Y-FGCZCont00100|	zz|FGCZCont0099_P35527|K1C9_HUMAN blastpHomologue_0.0	100,0%	0,0444%	62.113,0	10	12	12	File: "S:\p24117\Proteomics\QEXACTIVE_1\analytic_20210219\20210219_C24117_004_S285018_MTHFR_38-656_Group_3.raw" ; SpectrumID: "58545"; scans: "19947"	DIENQYETQITQIEHEVSSSGQEVQSSAK	K	E	99,7%	121	25,8	121		3.263,51	3	0,0034	1,0	340	368
merged human files with all 4 conditions (1. Feb, 5. Feb, 18. Feb)	group 3	MTHFR 38-656 18.Feb	20210219_C24117_004_S285018_MTHFR_38-656_Group_3_FTHCD (F292526)	Keratin, type I cytoskeletal 9 OS=Homo sapiens OX=9606 GN=KRT9 PE=1 SV=3	zz|Y-FGCZCont00100|	zz|FGCZCont0099_P35527|K1C9_HUMAN blastpHomologue_0.0	100,0%	0,0444%	62.113,0	10	12	12	File: "S:\p24117\Proteomics\QEXACTIVE_1\analytic_20210219\20210219_C24117_004_S285018_MTHFR_38-656_Group_3.raw" ; SpectrumID: "48619"; scans: "14424"	EIETYHNLLEGGQEDFESSGAGK	K	I	99,7%	95,6	25,1	95,6		2.509,13	3	0,0084	3,4	450	472
merged human files with all 4 conditions (1. Feb, 5. Feb, 18. Feb)	group 3	MTHFR 38-656 18.Feb	20210219_C24117_004_S285018_MTHFR_38-656_Group_3_FTHCD (F292526)	Keratin, type I cytoskeletal 9 OS=Homo sapiens OX=9606 GN=KRT9 PE=1 SV=3	zz|Y-FGCZCont00100|	zz|FGCZCont0099_P35527|K1C9_HUMAN blastpHomologue_0.0	100,0%	0,0444%	62.113,0	10	12	12	File: "S:\p24117\Proteomics\QEXACTIVE_1\analytic_20210219\20210219_C24117_004_S285018_MTHFR_38-656_Group_3.raw" ; SpectrumID: "29052"; scans: "3306"	FSSSSGYGGGSSR	R	V	99,7%	58,1	25,0	58,1		1.234,52	2	-0,0020	-1,6	47	59
merged human files with all 4 conditions (1. Feb, 5. Feb, 18. Feb)	group 3	MTHFR 38-656 18.Feb	20210219_C24117_004_S285018_MTHFR_38-656_Group_3_FTHCD (F292526)	Keratin, type I cytoskeletal 9 OS=Homo sapiens OX=9606 GN=KRT9 PE=1 SV=3	zz|Y-FGCZCont00100|	zz|FGCZCont0099_P35527|K1C9_HUMAN blastpHomologue_0.0	100,0%	0,0444%	62.113,0	10	12	12	File: "S:\p24117\Proteomics\QEXACTIVE_1\analytic_20210219\20210219_C24117_004_S285018_MTHFR_38-656_Group_3.raw" ; SpectrumID: "36230"; scans: "7274"	IKFEMEQNLR	R	Q	99,7%	51,4	29,2	51,4	Oxidation (+16)	1.323,67	3	1,0	760	241	250
merged human files with all 4 conditions (1. Feb, 5. Feb, 18. Feb)	group 3	MTHFR 38-656 18.Feb	20210219_C24117_004_S285018_MTHFR_38-656_Group_3_FTHCD (F292526)	Keratin, type I cytoskeletal 9 OS=Homo sapiens OX=9606 GN=KRT9 PE=1 SV=3	zz|Y-FGCZCont00100|	zz|FGCZCont0099_P35527|K1C9_HUMAN blastpHomologue_0.0	100,0%	0,0444%	62.113,0	10	12	12	File: "S:\p24117\Proteomics\QEXACTIVE_1\analytic_20210219\20210219_C24117_004_S285018_MTHFR_38-656_Group_3.raw" ; SpectrumID: "52507"; scans: "16496"	LASYLDKVQALEEANNDLENK	R	I	99,7%	82,0	29,5	81,4		2.377,19	3	1,0	420	164	184
merged human files with all 4 conditions (1. Feb, 5. Feb, 18. Feb)	group 3	MTHFR 38-656 18.Feb	20210219_C24117_004_S285018_MTHFR_38-656_Group_3_FTHCD (F292526)	Keratin, type I cytoskeletal 9 OS=Homo sapiens OX=9606 GN=KRT9 PE=1 SV=3	zz|Y-FGCZCont00100|	zz|FGCZCont0099_P35527|K1C9_HUMAN blastpHomologue_0.0	100,0%	0,0444%	62.113,0	10	12	12	File: "S:\p24117\Proteomics\QEXACTIVE_1\analytic_20210219\20210219_C24117_004_S285018_MTHFR_38-656_Group_3.raw" ; SpectrumID: "66461"; scans: "24208"	NYSPYYNTIDDLKDQIVDLTVGNNK	K	T	99,7%	94,0	28,2	94,0		2.901,40	3	-0,00078	-0,27	200	224
merged human files with all 4 conditions (1. Feb, 5. Feb, 18. Feb)	group 3	MTHFR 38-656 18.Feb	20210219_C24117_004_S285018_MTHFR_38-656_Group_3_FTHCD (F292526)	Keratin, type I cytoskeletal 9 OS=Homo sapiens OX=9606 GN=KRT9 PE=1 SV=3	zz|Y-FGCZCont00100|	zz|FGCZCont0099_P35527|K1C9_HUMAN blastpHomologue_0.0	100,0%	0,0444%	62.113,0	10	12	12	File: "S:\p24117\Proteomics\QEXACTIVE_1\analytic_20210219\20210219_C24117_004_S285018_MTHFR_38-656_Group_3.raw" ; SpectrumID: "39135"; scans: "9378"	QEYEQLIAK	R	N	99,7%	45,7	29,4	42,8		1.120,57	2	-0,0025	-2,2	328	336
merged human files with all 4 conditions (1. Feb, 5. Feb, 18. Feb)	group 3	MTHFR 38-656 18.Feb	20210219_C24117_004_S285018_MTHFR_38-656_Group_3_FTHCD (F292526)	Keratin, type I cytoskeletal 9 OS=Homo sapiens OX=9606 GN=KRT9 PE=1 SV=3	zz|Y-FGCZCont00100|	zz|FGCZCont0099_P35527|K1C9_HUMAN blastpHomologue_0.0	100,0%	0,0444%	62.113,0	10	12	12	File: "S:\p24117\Proteomics\QEXACTIVE_1\analytic_20210219\20210219_C24117_004_S285018_MTHFR_38-656_Group_3.raw" ; SpectrumID: "40453"; scans: "9733"	QGVDADINGLR	R	Q	99,7%	80,5	27,7	74,7		1.156,58	2	-0,00076	-0,66	251	261
merged human files with all 4 conditions (1. Feb, 5. Feb, 18. Feb)	group 3	MTHFR 38-656 18.Feb	20210219_C24117_004_S285018_MTHFR_38-656_Group_3_FTHCD (F292526)	Keratin, type I cytoskeletal 9 OS=Homo sapiens OX=9606 GN=KRT9 PE=1 SV=3	zz|Y-FGCZCont00100|	zz|FGCZCont0099_P35527|K1C9_HUMAN blastpHomologue_0.0	100,0%	0,0444%	62.113,0	10	12	12	File: "S:\p24117\Proteomics\QEXACTIVE_1\analytic_20210219\20210219_C24117_004_S285018_MTHFR_38-656_Group_3.raw" ; SpectrumID: "31037"; scans: "4706"	SGGGGGGGLGSGGSIR	R	S	99,7%	69,3	27,6	66,4		1.231,59	2	-0,0018	-1,4	14	29
merged human files with all 4 conditions (1. Feb, 5. Feb, 18. Feb)	group 3	MTHFR 38-656 18.Feb	20210219_C24117_004_S285018_MTHFR_38-656_Group_3_FTHCD (F292526)	Keratin, type I cytoskeletal 9 OS=Homo sapiens OX=9606 GN=KRT9 PE=1 SV=3	zz|Y-FGCZCont00100|	zz|FGCZCont0099_P35527|K1C9_HUMAN blastpHomologue_0.0	100,0%	0,0444%	62.113,0	10	12	12	File: "S:\p24117\Proteomics\QEXACTIVE_1\analytic_20210219\20210219_C24117_004_S285018_MTHFR_38-656_Group_3.raw" ; SpectrumID: "38577"; scans: "8757"	VQALEEANNDLENK	K	I	99,7%	57,8	27,9	57,3		1.585,76	2	-0,00020	-0,13	171	184
merged human files with all 4 conditions (1. Feb, 5. Feb, 18. Feb)	group 3	MTHFR 38-656 18.Feb	20210219_C24117_004_S285018_MTHFR_38-656_Group_3_FTHCD (F292526)	Keratin, type I cytoskeletal 9 OS=Homo sapiens OX=9606 GN=KRT9 PE=1 SV=3	zz|Y-FGCZCont00100|	zz|FGCZCont0099_P35527|K1C9_HUMAN blastpHomologue_0.0	100,0%	0,0444%	62.113,0	10	12	12	File: "S:\p24117\Proteomics\QEXACTIVE_1\analytic_20210219\20210219_C24117_004_S285018_MTHFR_38-656_Group_3.raw" ; SpectrumID: "38586"; scans: "8767"	VQALEEANNDLENK	K	I	99,7%	31,2	28,0	31,2		1.585,76	3	-0,00070	-0,44	171	184
merged human files with all 4 conditions (1. Feb, 5. Feb, 18. Feb)	group 3	MTHFR 38-656 18.Feb	20210219_C24117_004_S285018_MTHFR_38-656_Group_3_FTHCD (F292526)	Coatomer subunit beta OS=Homo sapiens OX=9606 GN=COPB1 PE=1 SV=3	P53618	Coatomer subunit beta OS=Homo sapiens OX=9606 GN=COPB1 PE=1 SV=3	100,0%	0,0222%	107.128,0	6	6	6	File: "S:\p24117\Proteomics\QEXACTIVE_1\analytic_20210219\20210219_C24117_004_S285018_MTHFR_38-656_Group_3.raw" ; SpectrumID: "50698"; scans: "15610"	LVEKPSPLTLAPHDFANIK	K	A	65,0%	21,5	26,2	21,5		2.089,15	4	-0,0067	-3,2	768	786
merged human files with all 4 conditions (1. Feb, 5. Feb, 18. Feb)	group 3	MTHFR 38-656 18.Feb	20210219_C24117_004_S285018_MTHFR_38-656_Group_3_FTHCD (F292526)	Coatomer subunit beta OS=Homo sapiens OX=9606 GN=COPB1 PE=1 SV=3	P53618	Coatomer subunit beta OS=Homo sapiens OX=9606 GN=COPB1 PE=1 SV=3	100,0%	0,0222%	107.128,0	6	6	6	File: "S:\p24117\Proteomics\QEXACTIVE_1\analytic_20210219\20210219_C24117_004_S285018_MTHFR_38-656_Group_3.raw" ; SpectrumID: "50567"; scans: "15468"	SLGEIPIVESEIKK	R	E	99,7%	20,0	27,3	20,0		1.540,87	3	-0,00090	-0,58	482	495
merged human files with all 4 conditions (1. Feb, 5. Feb, 18. Feb)	group 3	MTHFR 38-656 18.Feb	20210219_C24117_004_S285018_MTHFR_38-656_Group_3_FTHCD (F292526)	Coatomer subunit beta OS=Homo sapiens OX=9606 GN=COPB1 PE=1 SV=3	P53618	Coatomer subunit beta OS=Homo sapiens OX=9606 GN=COPB1 PE=1 SV=3	100,0%	0,0222%	107.128,0	6	6	6	File: "S:\p24117\Proteomics\QEXACTIVE_1\analytic_20210219\20210219_C24117_004_S285018_MTHFR_38-656_Group_3.raw" ; SpectrumID: "34821"; scans: "6817"	SQGMALSLGDK	K	I	81,9%	20,3	28,8	20,3	Oxidation (+16)	1.121,54	2	-0,0022	-1,9	933	943
merged human files with all 4 conditions (1. Feb, 5. Feb, 18. Feb)	group 3	MTHFR 38-656 18.Feb	20210219_C24117_004_S285018_MTHFR_38-656_Group_3_FTHCD (F292526)	Coatomer subunit beta OS=Homo sapiens OX=9606 GN=COPB1 PE=1 SV=3	P53618	Coatomer subunit beta OS=Homo sapiens OX=9606 GN=COPB1 PE=1 SV=3	100,0%	0,0222%	107.128,0	6	6	6	File: "S:\p24117\Proteomics\QEXACTIVE_1\analytic_20210219\20210219_C24117_004_S285018_MTHFR_38-656_Group_3.raw" ; SpectrumID: "58520"; scans: "19920"	TLQLALDLVSSR	K	N	99,7%	63,3	27,3	63,3		1.314,76	2	0,0044	3,3	340	351
merged human files with all 4 conditions (1. Feb, 5. Feb, 18. Feb)	group 3	MTHFR 38-656 18.Feb	20210219_C24117_004_S285018_MTHFR_38-656_Group_3_FTHCD (F292526)	Coatomer subunit beta OS=Homo sapiens OX=9606 GN=COPB1 PE=1 SV=3	P53618	Coatomer subunit beta OS=Homo sapiens OX=9606 GN=COPB1 PE=1 SV=3	100,0%	0,0222%	107.128,0	6	6	6	File: "S:\p24117\Proteomics\QEXACTIVE_1\analytic_20210219\20210219_C24117_004_S285018_MTHFR_38-656_Group_3.raw" ; SpectrumID: "28493"; scans: "2525"	TNNVSEHEDTDKYR	K	Q	99,7%	21,3	25,4	21,3		1.706,74	3	-0,0048	-2,8	367	380
merged human files with all 4 conditions (1. Feb, 5. Feb, 18. Feb)	group 3	MTHFR 38-656 18.Feb	20210219_C24117_004_S285018_MTHFR_38-656_Group_3_FTHCD (F292526)	Coatomer subunit beta OS=Homo sapiens OX=9606 GN=COPB1 PE=1 SV=3	P53618	Coatomer subunit beta OS=Homo sapiens OX=9606 GN=COPB1 PE=1 SV=3	100,0%	0,0222%	107.128,0	6	6	6	File: "S:\p24117\Proteomics\QEXACTIVE_1\analytic_20210219\20210219_C24117_004_S285018_MTHFR_38-656_Group_3.raw" ; SpectrumID: "68565"; scans: "25409"	VLQDLVMDILR	R	V	99,0%	30,2	28,6	30,2		1.313,74	2	0,0029	2,2	317	327
merged human files with all 4 conditions (1. Feb, 5. Feb, 18. Feb)	group 3	MTHFR 38-656 18.Feb	20210219_C24117_004_S285018_MTHFR_38-656_Group_3_FTHCD (F292526)	26S proteasome regulatory subunit 6A OS=Homo sapiens OX=9606 GN=PSMC3 PE=1 SV=3	P17980	26S proteasome regulatory subunit 6A OS=Homo sapiens OX=9606 GN=PSMC3 PE=1 SV=3	100,0%	0,0111%	49.187,0	3	3	3	File: "S:\p24117\Proteomics\QEXACTIVE_1\analytic_20210219\20210219_C24117_004_S285018_MTHFR_38-656_Group_3.raw" ; SpectrumID: "33142"; scans: "6070"	MSTEEIIQR	K	T	99,4%	31,6	29,1	23,4	Oxidation (+16)	1.121,54	2	0,0018	1,6	36	44
merged human files with all 4 conditions (1. Feb, 5. Feb, 18. Feb)	group 3	MTHFR 38-656 18.Feb	20210219_C24117_004_S285018_MTHFR_38-656_Group_3_FTHCD (F292526)	26S proteasome regulatory subunit 6A OS=Homo sapiens OX=9606 GN=PSMC3 PE=1 SV=3	P17980	26S proteasome regulatory subunit 6A OS=Homo sapiens OX=9606 GN=PSMC3 PE=1 SV=3	100,0%	0,0111%	49.187,0	3	3	3	File: "S:\p24117\Proteomics\QEXACTIVE_1\analytic_20210219\20210219_C24117_004_S285018_MTHFR_38-656_Group_3.raw" ; SpectrumID: "68572"; scans: "25416"	QTYFLPVIGLVDAEK	R	L	93,6%	21,4	28,5	21,4		1.691,91	2	-0,00012	-0,072	130	144
merged human files with all 4 conditions (1. Feb, 5. Feb, 18. Feb)	group 3	MTHFR 38-656 18.Feb	20210219_C24117_004_S285018_MTHFR_38-656_Group_3_FTHCD (F292526)	26S proteasome regulatory subunit 6A OS=Homo sapiens OX=9606 GN=PSMC3 PE=1 SV=3	P17980	26S proteasome regulatory subunit 6A OS=Homo sapiens OX=9606 GN=PSMC3 PE=1 SV=3	100,0%	0,0111%	49.187,0	3	3	3	File: "S:\p24117\Proteomics\QEXACTIVE_1\analytic_20210219\20210219_C24117_004_S285018_MTHFR_38-656_Group_3.raw" ; SpectrumID: "58291"; scans: "19672"	VDILDPALLR	R	S	99,7%	38,0	25,0	28,1		1.123,66	2	0,00050	0,44	335	344
merged human files with all 4 conditions (1. Feb, 5. Feb, 18. Feb)	group 3	MTHFR 38-656 18.Feb	20210219_C24117_004_S285018_MTHFR_38-656_Group_3_FTHCD (F292526)	Casein kinase I isoform alpha OS=Homo sapiens OX=9606 GN=CSNK1A1 PE=1 SV=2	P48729	Casein kinase I isoform alpha OS=Homo sapiens OX=9606 GN=CSNK1A1 PE=1 SV=2	97,9%	0,00370%	38.898,8	1	1	1	File: "S:\p24117\Proteomics\QEXACTIVE_1\analytic_20210219\20210219_C24117_004_S285018_MTHFR_38-656_Group_3.raw" ; SpectrumID: "66836"; scans: "24614"	LFLIDFGLAK	K	K	99,7%	39,2	25,0	30,1		1.135,66	2	-0,00070	-0,62	153	162
merged human files with all 4 conditions (1. Feb, 5. Feb, 18. Feb)	group 3	MTHFR 38-656 18.Feb	20210219_C24117_004_S285018_MTHFR_38-656_Group_3_FTHCD (F292526)	Caprin-1 OS=Homo sapiens OX=9606 GN=CAPRIN1 PE=1 SV=2	Q14444	Caprin-1 OS=Homo sapiens OX=9606 GN=CAPRIN1 PE=1 SV=2	99,4%	0,0111%	78.346,4	2	2	3	File: "S:\p24117\Proteomics\QEXACTIVE_1\analytic_20210219\20210219_C24117_004_S285018_MTHFR_38-656_Group_3.raw" ; SpectrumID: "29080"; scans: "3341"	GKLDDYQER	K	M	45,9%	10,4	27,8	1,41		1.122,54	3	0,0045	4,0	73	81
merged human files with all 4 conditions (1. Feb, 5. Feb, 18. Feb)	group 3	MTHFR 38-656 18.Feb	20210219_C24117_004_S285018_MTHFR_38-656_Group_3_FTHCD (F292526)	Caprin-1 OS=Homo sapiens OX=9606 GN=CAPRIN1 PE=1 SV=2	Q14444	Caprin-1 OS=Homo sapiens OX=9606 GN=CAPRIN1 PE=1 SV=2	99,4%	0,0111%	78.346,4	2	2	3	File: "S:\p24117\Proteomics\QEXACTIVE_1\analytic_20210219\20210219_C24117_004_S285018_MTHFR_38-656_Group_3.raw" ; SpectrumID: "29063"; scans: "3319"	GKLDDYQER	K	M	76,7%	12,1	27,9	3,04		1.122,53	3	0,0029	2,5	73	81
merged human files with all 4 conditions (1. Feb, 5. Feb, 18. Feb)	group 3	MTHFR 38-656 18.Feb	20210219_C24117_004_S285018_MTHFR_38-656_Group_3_FTHCD (F292526)	Caprin-1 OS=Homo sapiens OX=9606 GN=CAPRIN1 PE=1 SV=2	Q14444	Caprin-1 OS=Homo sapiens OX=9606 GN=CAPRIN1 PE=1 SV=2	99,4%	0,0111%	78.346,4	2	2	3	File: "S:\p24117\Proteomics\QEXACTIVE_1\analytic_20210219\20210219_C24117_004_S285018_MTHFR_38-656_Group_3.raw" ; SpectrumID: "42468"; scans: "10861"	SFMALSQDIQK	R	T	97,4%	30,3	27,7	30,3	Oxidation (+16)	1.282,62	2	-0,0044	-3,4	115	125
merged human files with all 4 conditions (1. Feb, 5. Feb, 18. Feb)	group 3	MTHFR 38-656 18.Feb	20210219_C24117_004_S285018_MTHFR_38-656_Group_3_FTHCD (F292526)	Dermcidin OS=Homo sapiens OX=9606 GN=DCD PE=1 SV=2	P81605	Dermcidin OS=Homo sapiens OX=9606 GN=DCD PE=1 SV=2	93,8%	0,00370%	11.266,1	1	1	1	File: "S:\p24117\Proteomics\QEXACTIVE_1\analytic_20210219\20210219_C24117_004_S285018_MTHFR_38-656_Group_3.raw" ; SpectrumID: "30582"; scans: "4062"	ENAGEDPGLAR	K	Q	99,1%	27,5	26,1	27,5		1.127,52	2	-0,0016	-1,4	43	53
merged human files with all 4 conditions (1. Feb, 5. Feb, 18. Feb)	group 3	MTHFR 38-656 18.Feb	20210219_C24117_004_S285018_MTHFR_38-656_Group_3_FTHCD (F292526)	E3 ubiquitin-protein ligase UBR4 OS=Homo sapiens OX=9606 GN=UBR4 PE=1 SV=1	Q5T4S7	E3 ubiquitin-protein ligase UBR4 OS=Homo sapiens OX=9606 GN=UBR4 PE=1 SV=1	100,0%	0,0333%	573.824,5	9	9	9	File: "S:\p24117\Proteomics\QEXACTIVE_1\analytic_20210219\20210219_C24117_004_S285018_MTHFR_38-656_Group_3.raw" ; SpectrumID: "58568"; scans: "19972"	IIPYLSFGEVEK	R	M	9,6%	11,9	28,0	11,9		1.393,75	2	0,0042	3,0	4619	4630
merged human files with all 4 conditions (1. Feb, 5. Feb, 18. Feb)	group 3	MTHFR 38-656 18.Feb	20210219_C24117_004_S285018_MTHFR_38-656_Group_3_FTHCD (F292526)	E3 ubiquitin-protein ligase UBR4 OS=Homo sapiens OX=9606 GN=UBR4 PE=1 SV=1	Q5T4S7	E3 ubiquitin-protein ligase UBR4 OS=Homo sapiens OX=9606 GN=UBR4 PE=1 SV=1	100,0%	0,0333%	573.824,5	9	9	9	File: "S:\p24117\Proteomics\QEXACTIVE_1\analytic_20210219\20210219_C24117_004_S285018_MTHFR_38-656_Group_3.raw" ; SpectrumID: "40767"; scans: "10088"	IQIGTQAIER	R	A	6,2%	12,5	28,7	0,550		1.128,64	2	1,0	890	2354	2363
merged human files with all 4 conditions (1. Feb, 5. Feb, 18. Feb)	group 3	MTHFR 38-656 18.Feb	20210219_C24117_004_S285018_MTHFR_38-656_Group_3_FTHCD (F292526)	E3 ubiquitin-protein ligase UBR4 OS=Homo sapiens OX=9606 GN=UBR4 PE=1 SV=1	Q5T4S7	E3 ubiquitin-protein ligase UBR4 OS=Homo sapiens OX=9606 GN=UBR4 PE=1 SV=1	100,0%	0,0333%	573.824,5	9	9	9	File: "S:\p24117\Proteomics\QEXACTIVE_1\analytic_20210219\20210219_C24117_004_S285018_MTHFR_38-656_Group_3.raw" ; SpectrumID: "66525"; scans: "24277"	ITVLQLSALLK	K	Q	99,7%	54,5	25,0	46,2		1.197,77	2	-0,0011	-0,92	1921	1931
merged human files with all 4 conditions (1. Feb, 5. Feb, 18. Feb)	group 3	MTHFR 38-656 18.Feb	20210219_C24117_004_S285018_MTHFR_38-656_Group_3_FTHCD (F292526)	E3 ubiquitin-protein ligase UBR4 OS=Homo sapiens OX=9606 GN=UBR4 PE=1 SV=1	Q5T4S7	E3 ubiquitin-protein ligase UBR4 OS=Homo sapiens OX=9606 GN=UBR4 PE=1 SV=1	100,0%	0,0333%	573.824,5	9	9	9	File: "S:\p24117\Proteomics\QEXACTIVE_1\analytic_20210219\20210219_C24117_004_S285018_MTHFR_38-656_Group_3.raw" ; SpectrumID: "75037"; scans: "29854"	LEQVSSDEGIGTLAENLLEALR	K	E	9,2%	4,50	28,8	4,50		2.356,21	3	-0,0018	-0,77	4751	4772
merged human files with all 4 conditions (1. Feb, 5. Feb, 18. Feb)	group 3	MTHFR 38-656 18.Feb	20210219_C24117_004_S285018_MTHFR_38-656_Group_3_FTHCD (F292526)	E3 ubiquitin-protein ligase UBR4 OS=Homo sapiens OX=9606 GN=UBR4 PE=1 SV=1	Q5T4S7	E3 ubiquitin-protein ligase UBR4 OS=Homo sapiens OX=9606 GN=UBR4 PE=1 SV=1	100,0%	0,0333%	573.824,5	9	9	9	File: "S:\p24117\Proteomics\QEXACTIVE_1\analytic_20210219\20210219_C24117_004_S285018_MTHFR_38-656_Group_3.raw" ; SpectrumID: "74527"; scans: "29013"	NAAQELATLLLSLPAPASVQQQSK	K	S	6,2%	0,690	25,6	0,690		2.477,35	3	0,0024	0,98	2503	2526
merged human files with all 4 conditions (1. Feb, 5. Feb, 18. Feb)	group 3	MTHFR 38-656 18.Feb	20210219_C24117_004_S285018_MTHFR_38-656_Group_3_FTHCD (F292526)	E3 ubiquitin-protein ligase UBR4 OS=Homo sapiens OX=9606 GN=UBR4 PE=1 SV=1	Q5T4S7	E3 ubiquitin-protein ligase UBR4 OS=Homo sapiens OX=9606 GN=UBR4 PE=1 SV=1	100,0%	0,0333%	573.824,5	9	9	9	File: "S:\p24117\Proteomics\QEXACTIVE_1\analytic_20210219\20210219_C24117_004_S285018_MTHFR_38-656_Group_3.raw" ; SpectrumID: "73160"; scans: "28448"	NLLPATLQLIDTYASFTR	K	A	5,8%	5,30	28,1	5,30		2.036,09	3	-0,0060	-2,9	1157	1174
merged human files with all 4 conditions (1. Feb, 5. Feb, 18. Feb)	group 3	MTHFR 38-656 18.Feb	20210219_C24117_004_S285018_MTHFR_38-656_Group_3_FTHCD (F292526)	E3 ubiquitin-protein ligase UBR4 OS=Homo sapiens OX=9606 GN=UBR4 PE=1 SV=1	Q5T4S7	E3 ubiquitin-protein ligase UBR4 OS=Homo sapiens OX=9606 GN=UBR4 PE=1 SV=1	100,0%	0,0333%	573.824,5	9	9	9	File: "S:\p24117\Proteomics\QEXACTIVE_1\analytic_20210219\20210219_C24117_004_S285018_MTHFR_38-656_Group_3.raw" ; SpectrumID: "70454"; scans: "26382"	QLLQLLTTYIVR	R	E	99,6%	35,7	25,0	32,0		1.459,87	2	-0,0045	-3,1	1490	1501
merged human files with all 4 conditions (1. Feb, 5. Feb, 18. Feb)	group 3	MTHFR 38-656 18.Feb	20210219_C24117_004_S285018_MTHFR_38-656_Group_3_FTHCD (F292526)	E3 ubiquitin-protein ligase UBR4 OS=Homo sapiens OX=9606 GN=UBR4 PE=1 SV=1	Q5T4S7	E3 ubiquitin-protein ligase UBR4 OS=Homo sapiens OX=9606 GN=UBR4 PE=1 SV=1	100,0%	0,0333%	573.824,5	9	9	9	File: "S:\p24117\Proteomics\QEXACTIVE_1\analytic_20210219\20210219_C24117_004_S285018_MTHFR_38-656_Group_3.raw" ; SpectrumID: "72523"; scans: "27587"	TLLPLLLESSTESVAEISSNSLER	R	I	11,3%	5,64	27,2	5,64		2.587,36	3	0,0051	2,0	1313	1336
merged human files with all 4 conditions (1. Feb, 5. Feb, 18. Feb)	group 3	MTHFR 38-656 18.Feb	20210219_C24117_004_S285018_MTHFR_38-656_Group_3_FTHCD (F292526)	E3 ubiquitin-protein ligase UBR4 OS=Homo sapiens OX=9606 GN=UBR4 PE=1 SV=1	Q5T4S7	E3 ubiquitin-protein ligase UBR4 OS=Homo sapiens OX=9606 GN=UBR4 PE=1 SV=1	100,0%	0,0333%	573.824,5	9	9	9	File: "S:\p24117\Proteomics\QEXACTIVE_1\analytic_20210219\20210219_C24117_004_S285018_MTHFR_38-656_Group_3.raw" ; SpectrumID: "34326"; scans: "6272"	VNEAAPEKPQDDSGTAGGISSTSASVNR	K	Y	99,7%	23,5	27,0	23,5		2.744,29	3	0,0030	1,1	3767	3794
merged human files with all 4 conditions (1. Feb, 5. Feb, 18. Feb)	group 3	MTHFR 38-656 18.Feb	20210219_C24117_004_S285018_MTHFR_38-656_Group_3_FTHCD (F292526)	Tubulin beta-6 chain OS=Homo sapiens OX=9606 GN=TUBB6 PE=1 SV=1	Q9BUF5	Tubulin beta-6 chain OS=Homo sapiens OX=9606 GN=TUBB6 PE=1 SV=1	100,0%	0,0148%	49.839,1	4	4	4	File: "S:\p24117\Proteomics\QEXACTIVE_1\analytic_20210219\20210219_C24117_004_S285018_MTHFR_38-656_Group_3.raw" ; SpectrumID: "46706"; scans: "13366"	AALVDLEPGTMDSVR	R	S	99,7%	57,1	28,7	57,1	Oxidation (+16)	1.589,77	2	0,99	630	63	77
merged human files with all 4 conditions (1. Feb, 5. Feb, 18. Feb)	group 3	MTHFR 38-656 18.Feb	20210219_C24117_004_S285018_MTHFR_38-656_Group_3_FTHCD (F292526)	Tubulin beta-6 chain OS=Homo sapiens OX=9606 GN=TUBB6 PE=1 SV=1	Q9BUF5	Tubulin beta-6 chain OS=Homo sapiens OX=9606 GN=TUBB6 PE=1 SV=1	100,0%	0,0148%	49.839,1	4	4	4	File: "S:\p24117\Proteomics\QEXACTIVE_1\analytic_20210219\20210219_C24117_004_S285018_MTHFR_38-656_Group_3.raw" ; SpectrumID: "52546"; scans: "16538"	ALTVPELTQQMFDAR	R	N	63,3%	16,3	29,4	16,3	Oxidation (+16)	1.735,86	2	1,0	580	283	297
merged human files with all 4 conditions (1. Feb, 5. Feb, 18. Feb)	group 3	MTHFR 38-656 18.Feb	20210219_C24117_004_S285018_MTHFR_38-656_Group_3_FTHCD (F292526)	Tubulin beta-6 chain OS=Homo sapiens OX=9606 GN=TUBB6 PE=1 SV=1	Q9BUF5	Tubulin beta-6 chain OS=Homo sapiens OX=9606 GN=TUBB6 PE=1 SV=1	100,0%	0,0148%	49.839,1	4	4	4	File: "S:\p24117\Proteomics\QEXACTIVE_1\analytic_20210219\20210219_C24117_004_S285018_MTHFR_38-656_Group_3.raw" ; SpectrumID: "36733"; scans: "7828"	EVDEQMLAIQSK	K	N	99,7%	64,1	28,2	64,1	Oxidation (+16)	1.405,67	2	-0,0035	-2,5	325	336
merged human files with all 4 conditions (1. Feb, 5. Feb, 18. Feb)	group 3	MTHFR 38-656 18.Feb	20210219_C24117_004_S285018_MTHFR_38-656_Group_3_FTHCD (F292526)	Tubulin beta-6 chain OS=Homo sapiens OX=9606 GN=TUBB6 PE=1 SV=1	Q9BUF5	Tubulin beta-6 chain OS=Homo sapiens OX=9606 GN=TUBB6 PE=1 SV=1	100,0%	0,0148%	49.839,1	4	4	4	File: "S:\p24117\Proteomics\QEXACTIVE_1\analytic_20210219\20210219_C24117_004_S285018_MTHFR_38-656_Group_3.raw" ; SpectrumID: "45017"; scans: "12597"	FPGQLNADLR	R	K	87,4%	26,8	29,6	24,5		1.129,58	2	-0,0042	-3,7	242	251
merged human files with all 4 conditions (1. Feb, 5. Feb, 18. Feb)	group 3	MTHFR 38-656 18.Feb	20210219_C24117_004_S285018_MTHFR_38-656_Group_3_FTHCD (F292526)	Tubulin beta-6 chain OS=Homo sapiens OX=9606 GN=TUBB6 PE=1 SV=1	Q9BUF5	Tubulin beta-6 chain OS=Homo sapiens OX=9606 GN=TUBB6 PE=1 SV=1	100,0%	0,0148%	49.839,1	4	4	4	File: "S:\p24117\Proteomics\QEXACTIVE_1\analytic_20210219\20210219_C24117_004_S285018_MTHFR_38-656_Group_3.raw" ; SpectrumID: "44658"; scans: "12194"	FPGQLNADLR	R	K	99,7%	45,0	30,0	43,7		1.129,59	2	0,0020	1,8	242	251
merged human files with all 4 conditions (1. Feb, 5. Feb, 18. Feb)	group 3	MTHFR 38-656 18.Feb	20210219_C24117_004_S285018_MTHFR_38-656_Group_3_FTHCD (F292526)	Tubulin beta-6 chain OS=Homo sapiens OX=9606 GN=TUBB6 PE=1 SV=1	Q9BUF5	Tubulin beta-6 chain OS=Homo sapiens OX=9606 GN=TUBB6 PE=1 SV=1	100,0%	0,0148%	49.839,1	4	4	4	File: "S:\p24117\Proteomics\QEXACTIVE_1\analytic_20210219\20210219_C24117_004_S285018_MTHFR_38-656_Group_3.raw" ; SpectrumID: "40350"; scans: "9616"	FPGQLNADLRK	R	L	99,7%	45,4	29,9	43,5		1.257,69	2	0,0027	2,2	242	252
merged human files with all 4 conditions (1. Feb, 5. Feb, 18. Feb)	group 3	MTHFR 38-656 18.Feb	20210219_C24117_004_S285018_MTHFR_38-656_Group_3_FTHCD (F292526)	Tubulin beta-6 chain OS=Homo sapiens OX=9606 GN=TUBB6 PE=1 SV=1	Q9BUF5	Tubulin beta-6 chain OS=Homo sapiens OX=9606 GN=TUBB6 PE=1 SV=1	100,0%	0,0148%	49.839,1	4	4	4	File: "S:\p24117\Proteomics\QEXACTIVE_1\analytic_20210219\20210219_C24117_004_S285018_MTHFR_38-656_Group_3.raw" ; SpectrumID: "40542"; scans: "9842"	FPGQLNADLRK	R	L	99,7%	57,3	29,7	46,6		1.257,68	2	0,0015	1,2	242	252
merged human files with all 4 conditions (1. Feb, 5. Feb, 18. Feb)	group 3	MTHFR 38-656 18.Feb	20210219_C24117_004_S285018_MTHFR_38-656_Group_3_FTHCD (F292526)	Tubulin beta-6 chain OS=Homo sapiens OX=9606 GN=TUBB6 PE=1 SV=1	Q9BUF5	Tubulin beta-6 chain OS=Homo sapiens OX=9606 GN=TUBB6 PE=1 SV=1	100,0%	0,0148%	49.839,1	4	4	4	File: "S:\p24117\Proteomics\QEXACTIVE_1\analytic_20210219\20210219_C24117_004_S285018_MTHFR_38-656_Group_3.raw" ; SpectrumID: "40378"; scans: "9647"	FPGQLNADLRK	R	L	99,7%	49,2	29,8	44,8		1.257,68	3	-0,00051	-0,40	242	252
merged human files with all 4 conditions (1. Feb, 5. Feb, 18. Feb)	group 3	MTHFR 38-656 18.Feb	20210219_C24117_004_S285018_MTHFR_38-656_Group_3_FTHCD (F292526)	Tubulin beta-6 chain OS=Homo sapiens OX=9606 GN=TUBB6 PE=1 SV=1	Q9BUF5	Tubulin beta-6 chain OS=Homo sapiens OX=9606 GN=TUBB6 PE=1 SV=1	100,0%	0,0148%	49.839,1	4	4	4	File: "S:\p24117\Proteomics\QEXACTIVE_1\analytic_20210219\20210219_C24117_004_S285018_MTHFR_38-656_Group_3.raw" ; SpectrumID: "40570"; scans: "9874"	FPGQLNADLRK	R	L	99,7%	54,7	29,8	47,9		1.257,69	3	0,0022	1,7	242	252
merged human files with all 4 conditions (1. Feb, 5. Feb, 18. Feb)	group 3	MTHFR 38-656 18.Feb	20210219_C24117_004_S285018_MTHFR_38-656_Group_3_FTHCD (F292526)	Tubulin beta-6 chain OS=Homo sapiens OX=9606 GN=TUBB6 PE=1 SV=1	Q9BUF5	Tubulin beta-6 chain OS=Homo sapiens OX=9606 GN=TUBB6 PE=1 SV=1	100,0%	0,0148%	49.839,1	4	4	4	File: "S:\p24117\Proteomics\QEXACTIVE_1\analytic_20210219\20210219_C24117_004_S285018_MTHFR_38-656_Group_3.raw" ; SpectrumID: "60230"; scans: "20694"	FWEVISDEHGIDPAGGYVGDSALQLER	K	I	99,7%	25,4	27,9	25,4		2.960,42	3	1,0	340	20	46
merged human files with all 4 conditions (1. Feb, 5. Feb, 18. Feb)	group 3	MTHFR 38-656 18.Feb	20210219_C24117_004_S285018_MTHFR_38-656_Group_3_FTHCD (F292526)	Tubulin beta-6 chain OS=Homo sapiens OX=9606 GN=TUBB6 PE=1 SV=1	Q9BUF5	Tubulin beta-6 chain OS=Homo sapiens OX=9606 GN=TUBB6 PE=1 SV=1	100,0%	0,0148%	49.839,1	4	4	4	File: "S:\p24117\Proteomics\QEXACTIVE_1\analytic_20210219\20210219_C24117_004_S285018_MTHFR_38-656_Group_3.raw" ; SpectrumID: "67036"; scans: "24831"	GHYTEGAELVDAVLDVVR	K	K	99,7%	43,7	29,5	40,8		1.941,98	3	0,0049	2,5	104	121
merged human files with all 4 conditions (1. Feb, 5. Feb, 18. Feb)	group 3	MTHFR 38-656 18.Feb	20210219_C24117_004_S285018_MTHFR_38-656_Group_3_FTHCD (F292526)	Tubulin beta-6 chain OS=Homo sapiens OX=9606 GN=TUBB6 PE=1 SV=1	Q9BUF5	Tubulin beta-6 chain OS=Homo sapiens OX=9606 GN=TUBB6 PE=1 SV=1	100,0%	0,0148%	49.839,1	4	4	4	File: "S:\p24117\Proteomics\QEXACTIVE_1\analytic_20210219\20210219_C24117_004_S285018_MTHFR_38-656_Group_3.raw" ; SpectrumID: "39131"; scans: "9373"	IMNTFSVMPSPK	R	V	81,1%	23,3	26,7	23,3	Oxidation (+16), Oxidation (+16)	1.382,65	2	-0,0059	-4,3	163	174
merged human files with all 4 conditions (1. Feb, 5. Feb, 18. Feb)	group 3	MTHFR 38-656 18.Feb	20210219_C24117_004_S285018_MTHFR_38-656_Group_3_FTHCD (F292526)	Tubulin beta-6 chain OS=Homo sapiens OX=9606 GN=TUBB6 PE=1 SV=1	Q9BUF5	Tubulin beta-6 chain OS=Homo sapiens OX=9606 GN=TUBB6 PE=1 SV=1	100,0%	0,0148%	49.839,1	4	4	4	File: "S:\p24117\Proteomics\QEXACTIVE_1\analytic_20210219\20210219_C24117_004_S285018_MTHFR_38-656_Group_3.raw" ; SpectrumID: "40636"; scans: "9945"	IMNTFSVMPSPK	R	V	84,2%	19,9	27,6	19,9	Oxidation (+16), Oxidation (+16)	1.382,66	2	0,0034	2,4	163	174
merged human files with all 4 conditions (1. Feb, 5. Feb, 18. Feb)	group 3	MTHFR 38-656 18.Feb	20210219_C24117_004_S285018_MTHFR_38-656_Group_3_FTHCD (F292526)	Tubulin beta-6 chain OS=Homo sapiens OX=9606 GN=TUBB6 PE=1 SV=1	Q9BUF5	Tubulin beta-6 chain OS=Homo sapiens OX=9606 GN=TUBB6 PE=1 SV=1	100,0%	0,0148%	49.839,1	4	4	4	File: "S:\p24117\Proteomics\QEXACTIVE_1\analytic_20210219\20210219_C24117_004_S285018_MTHFR_38-656_Group_3.raw" ; SpectrumID: "46215"; scans: "12815"	KLAVNMVPFPR	R	L	99,7%	39,7	28,9	39,5	Oxidation (+16)	1.286,72	2	-0,0012	-0,93	252	262
merged human files with all 4 conditions (1. Feb, 5. Feb, 18. Feb)	group 3	MTHFR 38-656 18.Feb	20210219_C24117_004_S285018_MTHFR_38-656_Group_3_FTHCD (F292526)	Tubulin beta-6 chain OS=Homo sapiens OX=9606 GN=TUBB6 PE=1 SV=1	Q9BUF5	Tubulin beta-6 chain OS=Homo sapiens OX=9606 GN=TUBB6 PE=1 SV=1	100,0%	0,0148%	49.839,1	4	4	4	File: "S:\p24117\Proteomics\QEXACTIVE_1\analytic_20210219\20210219_C24117_004_S285018_MTHFR_38-656_Group_3.raw" ; SpectrumID: "44514"; scans: "12017"	KLAVNMVPFPR	R	L	99,7%	68,4	29,0	65,1	Oxidation (+16)	1.286,72	2	0,00014	0,11	252	262
merged human files with all 4 conditions (1. Feb, 5. Feb, 18. Feb)	group 3	MTHFR 38-656 18.Feb	20210219_C24117_004_S285018_MTHFR_38-656_Group_3_FTHCD (F292526)	Tubulin beta-6 chain OS=Homo sapiens OX=9606 GN=TUBB6 PE=1 SV=1	Q9BUF5	Tubulin beta-6 chain OS=Homo sapiens OX=9606 GN=TUBB6 PE=1 SV=1	100,0%	0,0148%	49.839,1	4	4	4	File: "S:\p24117\Proteomics\QEXACTIVE_1\analytic_20210219\20210219_C24117_004_S285018_MTHFR_38-656_Group_3.raw" ; SpectrumID: "46259"; scans: "12863"	KLAVNMVPFPR	R	L	99,7%	43,6	29,0	33,8	Oxidation (+16)	1.286,72	3	-0,00011	-0,088	252	262
merged human files with all 4 conditions (1. Feb, 5. Feb, 18. Feb)	group 3	MTHFR 38-656 18.Feb	20210219_C24117_004_S285018_MTHFR_38-656_Group_3_FTHCD (F292526)	Tubulin beta-6 chain OS=Homo sapiens OX=9606 GN=TUBB6 PE=1 SV=1	Q9BUF5	Tubulin beta-6 chain OS=Homo sapiens OX=9606 GN=TUBB6 PE=1 SV=1	100,0%	0,0148%	49.839,1	4	4	4	File: "S:\p24117\Proteomics\QEXACTIVE_1\analytic_20210219\20210219_C24117_004_S285018_MTHFR_38-656_Group_3.raw" ; SpectrumID: "44513"; scans: "12016"	KLAVNMVPFPR	R	L	99,7%	45,5	29,0	37,0	Oxidation (+16)	1.286,72	3	-0,00029	-0,23	252	262
merged human files with all 4 conditions (1. Feb, 5. Feb, 18. Feb)	group 3	MTHFR 38-656 18.Feb	20210219_C24117_004_S285018_MTHFR_38-656_Group_3_FTHCD (F292526)	Tubulin beta-6 chain OS=Homo sapiens OX=9606 GN=TUBB6 PE=1 SV=1	Q9BUF5	Tubulin beta-6 chain OS=Homo sapiens OX=9606 GN=TUBB6 PE=1 SV=1	100,0%	0,0148%	49.839,1	4	4	4	File: "S:\p24117\Proteomics\QEXACTIVE_1\analytic_20210219\20210219_C24117_004_S285018_MTHFR_38-656_Group_3.raw" ; SpectrumID: "50402"; scans: "15289"	LAVNMVPFPR	K	L	22,5%	7,98	30,5	7,98	Oxidation (+16)	1.158,62	3	-0,00073	-0,63	253	262
merged human files with all 4 conditions (1. Feb, 5. Feb, 18. Feb)	group 3	MTHFR 38-656 18.Feb	20210219_C24117_004_S285018_MTHFR_38-656_Group_3_FTHCD (F292526)	Tubulin beta-6 chain OS=Homo sapiens OX=9606 GN=TUBB6 PE=1 SV=1	Q9BUF5	Tubulin beta-6 chain OS=Homo sapiens OX=9606 GN=TUBB6 PE=1 SV=1	100,0%	0,0148%	49.839,1	4	4	4	File: "S:\p24117\Proteomics\QEXACTIVE_1\analytic_20210219\20210219_C24117_004_S285018_MTHFR_38-656_Group_3.raw" ; SpectrumID: "48682"; scans: "14492"	LAVNMVPFPR	K	L	99,1%	20,9	30,3	20,9	Oxidation (+16)	1.158,62	3	-0,0027	-2,3	253	262
merged human files with all 4 conditions (1. Feb, 5. Feb, 18. Feb)	group 3	MTHFR 38-656 18.Feb	20210219_C24117_004_S285018_MTHFR_38-656_Group_3_FTHCD (F292526)	Tubulin beta-6 chain OS=Homo sapiens OX=9606 GN=TUBB6 PE=1 SV=1	Q9BUF5	Tubulin beta-6 chain OS=Homo sapiens OX=9606 GN=TUBB6 PE=1 SV=1	100,0%	0,0148%	49.839,1	4	4	4	File: "S:\p24117\Proteomics\QEXACTIVE_1\analytic_20210219\20210219_C24117_004_S285018_MTHFR_38-656_Group_3.raw" ; SpectrumID: "50918"; scans: "15853"	LAVNMVPFPR	K	L	99,7%	51,1	30,2	44,1	Oxidation (+16)	1.158,62	2	-0,0015	-1,3	253	262
merged human files with all 4 conditions (1. Feb, 5. Feb, 18. Feb)	group 3	MTHFR 38-656 18.Feb	20210219_C24117_004_S285018_MTHFR_38-656_Group_3_FTHCD (F292526)	Tubulin beta-6 chain OS=Homo sapiens OX=9606 GN=TUBB6 PE=1 SV=1	Q9BUF5	Tubulin beta-6 chain OS=Homo sapiens OX=9606 GN=TUBB6 PE=1 SV=1	100,0%	0,0148%	49.839,1	4	4	4	File: "S:\p24117\Proteomics\QEXACTIVE_1\analytic_20210219\20210219_C24117_004_S285018_MTHFR_38-656_Group_3.raw" ; SpectrumID: "50708"; scans: "15621"	LAVNMVPFPR	K	L	99,7%	65,1	30,5	58,5	Oxidation (+16)	1.158,62	2	-0,00056	-0,48	253	262
merged human files with all 4 conditions (1. Feb, 5. Feb, 18. Feb)	group 3	MTHFR 38-656 18.Feb	20210219_C24117_004_S285018_MTHFR_38-656_Group_3_FTHCD (F292526)	Tubulin beta-6 chain OS=Homo sapiens OX=9606 GN=TUBB6 PE=1 SV=1	Q9BUF5	Tubulin beta-6 chain OS=Homo sapiens OX=9606 GN=TUBB6 PE=1 SV=1	100,0%	0,0148%	49.839,1	4	4	4	File: "S:\p24117\Proteomics\QEXACTIVE_1\analytic_20210219\20210219_C24117_004_S285018_MTHFR_38-656_Group_3.raw" ; SpectrumID: "50281"; scans: "15152"	LAVNMVPFPR	K	L	99,7%	71,7	30,5	63,1	Oxidation (+16)	1.158,62	2	-0,00044	-0,38	253	262
merged human files with all 4 conditions (1. Feb, 5. Feb, 18. Feb)	group 3	MTHFR 38-656 18.Feb	20210219_C24117_004_S285018_MTHFR_38-656_Group_3_FTHCD (F292526)	Tubulin beta-6 chain OS=Homo sapiens OX=9606 GN=TUBB6 PE=1 SV=1	Q9BUF5	Tubulin beta-6 chain OS=Homo sapiens OX=9606 GN=TUBB6 PE=1 SV=1	100,0%	0,0148%	49.839,1	4	4	4	File: "S:\p24117\Proteomics\QEXACTIVE_1\analytic_20210219\20210219_C24117_004_S285018_MTHFR_38-656_Group_3.raw" ; SpectrumID: "50492"; scans: "15387"	LAVNMVPFPR	K	L	99,7%	72,4	30,5	60,9	Oxidation (+16)	1.158,62	2	-0,00056	-0,48	253	262
merged human files with all 4 conditions (1. Feb, 5. Feb, 18. Feb)	group 3	MTHFR 38-656 18.Feb	20210219_C24117_004_S285018_MTHFR_38-656_Group_3_FTHCD (F292526)	Tubulin beta-6 chain OS=Homo sapiens OX=9606 GN=TUBB6 PE=1 SV=1	Q9BUF5	Tubulin beta-6 chain OS=Homo sapiens OX=9606 GN=TUBB6 PE=1 SV=1	100,0%	0,0148%	49.839,1	4	4	4	File: "S:\p24117\Proteomics\QEXACTIVE_1\analytic_20210219\20210219_C24117_004_S285018_MTHFR_38-656_Group_3.raw" ; SpectrumID: "48655"; scans: "14463"	LAVNMVPFPR	K	L	99,7%	71,3	30,6	62,3	Oxidation (+16)	1.158,62	2	0,000063	0,054	253	262
merged human files with all 4 conditions (1. Feb, 5. Feb, 18. Feb)	group 3	MTHFR 38-656 18.Feb	20210219_C24117_004_S285018_MTHFR_38-656_Group_3_FTHCD (F292526)	Tubulin beta-6 chain OS=Homo sapiens OX=9606 GN=TUBB6 PE=1 SV=1	Q9BUF5	Tubulin beta-6 chain OS=Homo sapiens OX=9606 GN=TUBB6 PE=1 SV=1	100,0%	0,0148%	49.839,1	4	4	4	File: "S:\p24117\Proteomics\QEXACTIVE_1\analytic_20210219\20210219_C24117_004_S285018_MTHFR_38-656_Group_3.raw" ; SpectrumID: "48869"; scans: "14695"	LAVNMVPFPR	K	L	99,7%	74,8	30,5	64,7	Oxidation (+16)	1.158,62	2	-0,00018	-0,15	253	262
merged human files with all 4 conditions (1. Feb, 5. Feb, 18. Feb)	group 3	MTHFR 38-656 18.Feb	20210219_C24117_004_S285018_MTHFR_38-656_Group_3_FTHCD (F292526)	Tubulin beta-6 chain OS=Homo sapiens OX=9606 GN=TUBB6 PE=1 SV=1	Q9BUF5	Tubulin beta-6 chain OS=Homo sapiens OX=9606 GN=TUBB6 PE=1 SV=1	100,0%	0,0148%	49.839,1	4	4	4	File: "S:\p24117\Proteomics\QEXACTIVE_1\analytic_20210219\20210219_C24117_004_S285018_MTHFR_38-656_Group_3.raw" ; SpectrumID: "60835"; scans: "21350"	LHFFMPGFAPLTSR	R	G	89,0%	15,3	29,8	14,7	Oxidation (+16)	1.635,82	3	-0,0036	-2,2	263	276
merged human files with all 4 conditions (1. Feb, 5. Feb, 18. Feb)	group 3	MTHFR 38-656 18.Feb	20210219_C24117_004_S285018_MTHFR_38-656_Group_3_FTHCD (F292526)	Tubulin beta-6 chain OS=Homo sapiens OX=9606 GN=TUBB6 PE=1 SV=1	Q9BUF5	Tubulin beta-6 chain OS=Homo sapiens OX=9606 GN=TUBB6 PE=1 SV=1	100,0%	0,0148%	49.839,1	4	4	4	File: "S:\p24117\Proteomics\QEXACTIVE_1\analytic_20210219\20210219_C24117_004_S285018_MTHFR_38-656_Group_3.raw" ; SpectrumID: "56495"; scans: "18800"	LHFFMPGFAPLTSR	R	G	99,7%	53,3	29,9	53,3	Oxidation (+16)	1.635,82	2	0,0011	0,70	263	276
merged human files with all 4 conditions (1. Feb, 5. Feb, 18. Feb)	group 3	MTHFR 38-656 18.Feb	20210219_C24117_004_S285018_MTHFR_38-656_Group_3_FTHCD (F292526)	Tubulin beta-6 chain OS=Homo sapiens OX=9606 GN=TUBB6 PE=1 SV=1	Q9BUF5	Tubulin beta-6 chain OS=Homo sapiens OX=9606 GN=TUBB6 PE=1 SV=1	100,0%	0,0148%	49.839,1	4	4	4	File: "S:\p24117\Proteomics\QEXACTIVE_1\analytic_20210219\20210219_C24117_004_S285018_MTHFR_38-656_Group_3.raw" ; SpectrumID: "60359"; scans: "20835"	LHFFMPGFAPLTSR	R	G	99,7%	48,5	29,9	39,5	Oxidation (+16)	1.635,82	3	0,00083	0,51	263	276
merged human files with all 4 conditions (1. Feb, 5. Feb, 18. Feb)	group 3	MTHFR 38-656 18.Feb	20210219_C24117_004_S285018_MTHFR_38-656_Group_3_FTHCD (F292526)	Tubulin beta-6 chain OS=Homo sapiens OX=9606 GN=TUBB6 PE=1 SV=1	Q9BUF5	Tubulin beta-6 chain OS=Homo sapiens OX=9606 GN=TUBB6 PE=1 SV=1	100,0%	0,0148%	49.839,1	4	4	4	File: "S:\p24117\Proteomics\QEXACTIVE_1\analytic_20210219\20210219_C24117_004_S285018_MTHFR_38-656_Group_3.raw" ; SpectrumID: "56841"; scans: "19179"	LHFFMPGFAPLTSR	R	G	99,7%	55,3	29,8	47,6	Oxidation (+16)	1.635,82	3	0,00011	0,065	263	276
merged human files with all 4 conditions (1. Feb, 5. Feb, 18. Feb)	group 3	MTHFR 38-656 18.Feb	20210219_C24117_004_S285018_MTHFR_38-656_Group_3_FTHCD (F292526)	Tubulin beta-6 chain OS=Homo sapiens OX=9606 GN=TUBB6 PE=1 SV=1	Q9BUF5	Tubulin beta-6 chain OS=Homo sapiens OX=9606 GN=TUBB6 PE=1 SV=1	100,0%	0,0148%	49.839,1	4	4	4	File: "S:\p24117\Proteomics\QEXACTIVE_1\analytic_20210219\20210219_C24117_004_S285018_MTHFR_38-656_Group_3.raw" ; SpectrumID: "58273"; scans: "19653"	LHFFMPGFAPLTSR	R	G	99,7%	55,6	29,8	45,3	Oxidation (+16)	1.635,82	3	0,00011	0,065	263	276
merged human files with all 4 conditions (1. Feb, 5. Feb, 18. Feb)	group 3	MTHFR 38-656 18.Feb	20210219_C24117_004_S285018_MTHFR_38-656_Group_3_FTHCD (F292526)	Tubulin beta-6 chain OS=Homo sapiens OX=9606 GN=TUBB6 PE=1 SV=1	Q9BUF5	Tubulin beta-6 chain OS=Homo sapiens OX=9606 GN=TUBB6 PE=1 SV=1	100,0%	0,0148%	49.839,1	4	4	4	File: "S:\p24117\Proteomics\QEXACTIVE_1\analytic_20210219\20210219_C24117_004_S285018_MTHFR_38-656_Group_3.raw" ; SpectrumID: "59137"; scans: "20593"	LHFFMPGFAPLTSR	R	G	99,7%	57,2	29,3	49,4	Oxidation (+16)	1.636,83	3	1,0	620	263	276
merged human files with all 4 conditions (1. Feb, 5. Feb, 18. Feb)	group 3	MTHFR 38-656 18.Feb	20210219_C24117_004_S285018_MTHFR_38-656_Group_3_FTHCD (F292526)	Tubulin beta-6 chain OS=Homo sapiens OX=9606 GN=TUBB6 PE=1 SV=1	Q9BUF5	Tubulin beta-6 chain OS=Homo sapiens OX=9606 GN=TUBB6 PE=1 SV=1	100,0%	0,0148%	49.839,1	4	4	4	File: "S:\p24117\Proteomics\QEXACTIVE_1\analytic_20210219\20210219_C24117_004_S285018_MTHFR_38-656_Group_3.raw" ; SpectrumID: "58922"; scans: "20357"	LHFFMPGFAPLTSR	R	G	99,7%	58,9	29,9	49,1	Oxidation (+16)	1.635,82	3	-0,0019	-1,2	263	276
merged human files with all 4 conditions (1. Feb, 5. Feb, 18. Feb)	group 3	MTHFR 38-656 18.Feb	20210219_C24117_004_S285018_MTHFR_38-656_Group_3_FTHCD (F292526)	Tubulin beta-6 chain OS=Homo sapiens OX=9606 GN=TUBB6 PE=1 SV=1	Q9BUF5	Tubulin beta-6 chain OS=Homo sapiens OX=9606 GN=TUBB6 PE=1 SV=1	100,0%	0,0148%	49.839,1	4	4	4	File: "S:\p24117\Proteomics\QEXACTIVE_1\analytic_20210219\20210219_C24117_004_S285018_MTHFR_38-656_Group_3.raw" ; SpectrumID: "56409"; scans: "18707"	LHFFMPGFAPLTSR	R	G	99,7%	62,2	30,0	52,2	Oxidation (+16)	1.635,82	3	0,00065	0,40	263	276
merged human files with all 4 conditions (1. Feb, 5. Feb, 18. Feb)	group 3	MTHFR 38-656 18.Feb	20210219_C24117_004_S285018_MTHFR_38-656_Group_3_FTHCD (F292526)	Tubulin beta-6 chain OS=Homo sapiens OX=9606 GN=TUBB6 PE=1 SV=1	Q9BUF5	Tubulin beta-6 chain OS=Homo sapiens OX=9606 GN=TUBB6 PE=1 SV=1	100,0%	0,0148%	49.839,1	4	4	4	File: "S:\p24117\Proteomics\QEXACTIVE_1\analytic_20210219\20210219_C24117_004_S285018_MTHFR_38-656_Group_3.raw" ; SpectrumID: "56623"; scans: "18939"	LHFFMPGFAPLTSR	R	G	99,7%	62,3	30,0	52,1	Oxidation (+16)	1.635,82	3	0,00065	0,40	263	276
merged human files with all 4 conditions (1. Feb, 5. Feb, 18. Feb)	group 3	MTHFR 38-656 18.Feb	20210219_C24117_004_S285018_MTHFR_38-656_Group_3_FTHCD (F292526)	Tubulin beta-6 chain OS=Homo sapiens OX=9606 GN=TUBB6 PE=1 SV=1	Q9BUF5	Tubulin beta-6 chain OS=Homo sapiens OX=9606 GN=TUBB6 PE=1 SV=1	100,0%	0,0148%	49.839,1	4	4	4	File: "S:\p24117\Proteomics\QEXACTIVE_1\analytic_20210219\20210219_C24117_004_S285018_MTHFR_38-656_Group_3.raw" ; SpectrumID: "58489"; scans: "19887"	LHFFMPGFAPLTSR	R	G	99,7%	62,6	29,8	53,7	Oxidation (+16)	1.635,82	3	0,00011	0,065	263	276
merged human files with all 4 conditions (1. Feb, 5. Feb, 18. Feb)	group 3	MTHFR 38-656 18.Feb	20210219_C24117_004_S285018_MTHFR_38-656_Group_3_FTHCD (F292526)	Tubulin beta-6 chain OS=Homo sapiens OX=9606 GN=TUBB6 PE=1 SV=1	Q9BUF5	Tubulin beta-6 chain OS=Homo sapiens OX=9606 GN=TUBB6 PE=1 SV=1	100,0%	0,0148%	49.839,1	4	4	4	File: "S:\p24117\Proteomics\QEXACTIVE_1\analytic_20210219\20210219_C24117_004_S285018_MTHFR_38-656_Group_3.raw" ; SpectrumID: "58705"; scans: "20121"	LHFFMPGFAPLTSR	R	G	99,7%	63,3	29,8	49,2	Oxidation (+16)	1.635,82	3	0,00011	0,065	263	276
merged human files with all 4 conditions (1. Feb, 5. Feb, 18. Feb)	group 3	MTHFR 38-656 18.Feb	20210219_C24117_004_S285018_MTHFR_38-656_Group_3_FTHCD (F292526)	Tubulin beta-6 chain OS=Homo sapiens OX=9606 GN=TUBB6 PE=1 SV=1	Q9BUF5	Tubulin beta-6 chain OS=Homo sapiens OX=9606 GN=TUBB6 PE=1 SV=1	100,0%	0,0148%	49.839,1	4	4	4	File: "S:\p24117\Proteomics\QEXACTIVE_1\analytic_20210219\20210219_C24117_004_S285018_MTHFR_38-656_Group_3.raw" ; SpectrumID: "57057"; scans: "19419"	LHFFMPGFAPLTSR	R	G	99,7%	73,9	29,9	60,9	Oxidation (+16)	1.635,82	3	0,00083	0,51	263	276
merged human files with all 4 conditions (1. Feb, 5. Feb, 18. Feb)	group 3	MTHFR 38-656 18.Feb	20210219_C24117_004_S285018_MTHFR_38-656_Group_3_FTHCD (F292526)	Tubulin beta-6 chain OS=Homo sapiens OX=9606 GN=TUBB6 PE=1 SV=1	Q9BUF5	Tubulin beta-6 chain OS=Homo sapiens OX=9606 GN=TUBB6 PE=1 SV=1	100,0%	0,0148%	49.839,1	4	4	4	File: "S:\p24117\Proteomics\QEXACTIVE_1\analytic_20210219\20210219_C24117_004_S285018_MTHFR_38-656_Group_3.raw" ; SpectrumID: "58203"; scans: "19577"	NSSYFVEWIPNNVK	K	V	99,7%	49,9	28,7	49,9		1.695,82	2	-0,0041	-2,4	337	350
merged human files with all 4 conditions (1. Feb, 5. Feb, 18. Feb)	group 3	MTHFR 38-656 18.Feb	20210219_C24117_004_S285018_MTHFR_38-656_Group_3_FTHCD (F292526)	Tubulin beta-6 chain OS=Homo sapiens OX=9606 GN=TUBB6 PE=1 SV=1	Q9BUF5	Tubulin beta-6 chain OS=Homo sapiens OX=9606 GN=TUBB6 PE=1 SV=1	100,0%	0,0148%	49.839,1	4	4	4	File: "S:\p24117\Proteomics\QEXACTIVE_1\analytic_20210219\20210219_C24117_004_S285018_MTHFR_38-656_Group_3.raw" ; SpectrumID: "58417"; scans: "19809"	NSSYFVEWIPNNVK	K	V	99,7%	50,8	28,8	50,8		1.695,83	2	0,00034	0,20	337	350
merged human files with all 4 conditions (1. Feb, 5. Feb, 18. Feb)	group 3	MTHFR 38-656 18.Feb	20210219_C24117_004_S285018_MTHFR_38-656_Group_3_FTHCD (F292526)	Tubulin beta-6 chain OS=Homo sapiens OX=9606 GN=TUBB6 PE=1 SV=1	Q9BUF5	Tubulin beta-6 chain OS=Homo sapiens OX=9606 GN=TUBB6 PE=1 SV=1	100,0%	0,0148%	49.839,1	4	4	4	File: "S:\p24117\Proteomics\QEXACTIVE_1\analytic_20210219\20210219_C24117_004_S285018_MTHFR_38-656_Group_3.raw" ; SpectrumID: "58219"; scans: "19594"	NSSYFVEWIPNNVK	K	V	99,7%	41,9	28,8	40,3		1.695,83	3	-0,00035	-0,21	337	350
merged human files with all 4 conditions (1. Feb, 5. Feb, 18. Feb)	group 3	MTHFR 38-656 18.Feb	20210219_C24117_004_S285018_MTHFR_38-656_Group_3_FTHCD (F292526)	14-3-3 protein gamma OS=Homo sapiens OX=9606 GN=YWHAG PE=1 SV=2	P61981	14-3-3 protein gamma OS=Homo sapiens OX=9606 GN=YWHAG PE=1 SV=2	100,0%	0,00739%	28.285,1	2	2	2	File: "S:\p24117\Proteomics\QEXACTIVE_1\analytic_20210219\20210219_C24117_004_S285018_MTHFR_38-656_Group_3.raw" ; SpectrumID: "28806"; scans: "2958"	AYSEAHEISK	K	E	99,7%	45,0	27,8	45,0		1.133,53	3	-0,0010	-0,91	153	162
merged human files with all 4 conditions (1. Feb, 5. Feb, 18. Feb)	group 3	MTHFR 38-656 18.Feb	20210219_C24117_004_S285018_MTHFR_38-656_Group_3_FTHCD (F292526)	14-3-3 protein gamma OS=Homo sapiens OX=9606 GN=YWHAG PE=1 SV=2	P61981	14-3-3 protein gamma OS=Homo sapiens OX=9606 GN=YWHAG PE=1 SV=2	100,0%	0,00739%	28.285,1	2	2	2	File: "S:\p24117\Proteomics\QEXACTIVE_1\analytic_20210219\20210219_C24117_004_S285018_MTHFR_38-656_Group_3.raw" ; SpectrumID: "61099"; scans: "21636"	DSTLIMQLLR	K	D	97,8%	27,0	29,7	27,0	Oxidation (+16)	1.204,65	2	0,0016	1,3	218	227
merged human files with all 4 conditions (1. Feb, 5. Feb, 18. Feb)	group 3	MTHFR 38-656 18.Feb	20210219_C24117_004_S285018_MTHFR_38-656_Group_3_FTHCD (F292526)	14-3-3 protein gamma OS=Homo sapiens OX=9606 GN=YWHAG PE=1 SV=2	P61981	14-3-3 protein gamma OS=Homo sapiens OX=9606 GN=YWHAG PE=1 SV=2	100,0%	0,00739%	28.285,1	2	2	2	File: "S:\p24117\Proteomics\QEXACTIVE_1\analytic_20210219\20210219_C24117_004_S285018_MTHFR_38-656_Group_3.raw" ; SpectrumID: "60684"; scans: "21187"	DSTLIMQLLR	K	D	99,7%	40,1	29,9	29,0	Oxidation (+16)	1.204,65	2	-0,00014	-0,11	218	227
merged human files with all 4 conditions (1. Feb, 5. Feb, 18. Feb)	group 3	MTHFR 38-656 18.Feb	20210219_C24117_004_S285018_MTHFR_38-656_Group_3_FTHCD (F292526)	14-3-3 protein gamma OS=Homo sapiens OX=9606 GN=YWHAG PE=1 SV=2	P61981	14-3-3 protein gamma OS=Homo sapiens OX=9606 GN=YWHAG PE=1 SV=2	100,0%	0,00739%	28.285,1	2	2	2	File: "S:\p24117\Proteomics\QEXACTIVE_1\analytic_20210219\20210219_C24117_004_S285018_MTHFR_38-656_Group_3.raw" ; SpectrumID: "60434"; scans: "20916"	DSTLIMQLLR	K	D	99,7%	49,1	29,8	43,1	Oxidation (+16)	1.204,65	2	-0,00038	-0,31	218	227
merged human files with all 4 conditions (1. Feb, 5. Feb, 18. Feb)	group 3	MTHFR 38-656 18.Feb	20210219_C24117_004_S285018_MTHFR_38-656_Group_3_FTHCD (F292526)	14-3-3 protein gamma OS=Homo sapiens OX=9606 GN=YWHAG PE=1 SV=2	P61981	14-3-3 protein gamma OS=Homo sapiens OX=9606 GN=YWHAG PE=1 SV=2	100,0%	0,00739%	28.285,1	2	2	2	File: "S:\p24117\Proteomics\QEXACTIVE_1\analytic_20210219\20210219_C24117_004_S285018_MTHFR_38-656_Group_3.raw" ; SpectrumID: "40642"; scans: "9952"	NVTELNEPLSNEER	K	N	99,7%	56,7	27,4	56,7		1.642,78	2	-0,00024	-0,15	29	42
merged human files with all 4 conditions (1. Feb, 5. Feb, 18. Feb)	group 3	MTHFR 38-656 18.Feb	20210219_C24117_004_S285018_MTHFR_38-656_Group_3_FTHCD (F292526)	Transcription intermediary factor 1-beta OS=Homo sapiens OX=9606 GN=TRIM28 PE=1 SV=5	Q13263	Transcription intermediary factor 1-beta OS=Homo sapiens OX=9606 GN=TRIM28 PE=1 SV=5	100,0%	0,0333%	88.531,0	9	9	9	File: "S:\p24117\Proteomics\QEXACTIVE_1\analytic_20210219\20210219_C24117_004_S285018_MTHFR_38-656_Group_3.raw" ; SpectrumID: "48510"; scans: "14305"	DIVENYFMR	K	D	99,7%	40,0	25,0	40,0	Oxidation (+16)	1.201,54	2	-0,0015	-1,2	128	136
merged human files with all 4 conditions (1. Feb, 5. Feb, 18. Feb)	group 3	MTHFR 38-656 18.Feb	20210219_C24117_004_S285018_MTHFR_38-656_Group_3_FTHCD (F292526)	Transcription intermediary factor 1-beta OS=Homo sapiens OX=9606 GN=TRIM28 PE=1 SV=5	Q13263	Transcription intermediary factor 1-beta OS=Homo sapiens OX=9606 GN=TRIM28 PE=1 SV=5	100,0%	0,0333%	88.531,0	9	9	9	File: "S:\p24117\Proteomics\QEXACTIVE_1\analytic_20210219\20210219_C24117_004_S285018_MTHFR_38-656_Group_3.raw" ; SpectrumID: "58888"; scans: "20320"	FQWDLNAWTK	K	S	92,3%	25,5	29,1	23,7		1.307,63	2	0,0040	3,1	391	400
merged human files with all 4 conditions (1. Feb, 5. Feb, 18. Feb)	group 3	MTHFR 38-656 18.Feb	20210219_C24117_004_S285018_MTHFR_38-656_Group_3_FTHCD (F292526)	Transcription intermediary factor 1-beta OS=Homo sapiens OX=9606 GN=TRIM28 PE=1 SV=5	Q13263	Transcription intermediary factor 1-beta OS=Homo sapiens OX=9606 GN=TRIM28 PE=1 SV=5	100,0%	0,0333%	88.531,0	9	9	9	File: "S:\p24117\Proteomics\QEXACTIVE_1\analytic_20210219\20210219_C24117_004_S285018_MTHFR_38-656_Group_3.raw" ; SpectrumID: "34252"; scans: "6192"	IVAERPGTNSTGPAPMAPPR	K	A	99,7%	42,3	29,8	42,3	Oxidation (+16)	2.034,03	3	0,0030	1,5	408	427
merged human files with all 4 conditions (1. Feb, 5. Feb, 18. Feb)	group 3	MTHFR 38-656 18.Feb	20210219_C24117_004_S285018_MTHFR_38-656_Group_3_FTHCD (F292526)	Transcription intermediary factor 1-beta OS=Homo sapiens OX=9606 GN=TRIM28 PE=1 SV=5	Q13263	Transcription intermediary factor 1-beta OS=Homo sapiens OX=9606 GN=TRIM28 PE=1 SV=5	100,0%	0,0333%	88.531,0	9	9	9	File: "S:\p24117\Proteomics\QEXACTIVE_1\analytic_20210219\20210219_C24117_004_S285018_MTHFR_38-656_Group_3.raw" ; SpectrumID: "56313"; scans: "18601"	LDLDLTADSQPPVFK	R	V	99,7%	41,9	29,5	41,9		1.657,85	2	-0,0039	-2,4	493	507
merged human files with all 4 conditions (1. Feb, 5. Feb, 18. Feb)	group 3	MTHFR 38-656 18.Feb	20210219_C24117_004_S285018_MTHFR_38-656_Group_3_FTHCD (F292526)	Transcription intermediary factor 1-beta OS=Homo sapiens OX=9606 GN=TRIM28 PE=1 SV=5	Q13263	Transcription intermediary factor 1-beta OS=Homo sapiens OX=9606 GN=TRIM28 PE=1 SV=5	100,0%	0,0333%	88.531,0	9	9	9	File: "S:\p24117\Proteomics\QEXACTIVE_1\analytic_20210219\20210219_C24117_004_S285018_MTHFR_38-656_Group_3.raw" ; SpectrumID: "50314"; scans: "15191"	LSPPYSSPQEFAQDVGR	K	M	96,8%	25,0	28,9	24,6		1.877,90	2	1,0	540	751	767
merged human files with all 4 conditions (1. Feb, 5. Feb, 18. Feb)	group 3	MTHFR 38-656 18.Feb	20210219_C24117_004_S285018_MTHFR_38-656_Group_3_FTHCD (F292526)	Transcription intermediary factor 1-beta OS=Homo sapiens OX=9606 GN=TRIM28 PE=1 SV=5	Q13263	Transcription intermediary factor 1-beta OS=Homo sapiens OX=9606 GN=TRIM28 PE=1 SV=5	100,0%	0,0333%	88.531,0	9	9	9	File: "S:\p24117\Proteomics\QEXACTIVE_1\analytic_20210219\20210219_C24117_004_S285018_MTHFR_38-656_Group_3.raw" ; SpectrumID: "47108"; scans: "13835"	LTEDKADVQSIIGLQR	K	F	96,7%	15,3	28,7	12,5		1.784,96	3	-0,0026	-1,5	775	790
merged human files with all 4 conditions (1. Feb, 5. Feb, 18. Feb)	group 3	MTHFR 38-656 18.Feb	20210219_C24117_004_S285018_MTHFR_38-656_Group_3_FTHCD (F292526)	Transcription intermediary factor 1-beta OS=Homo sapiens OX=9606 GN=TRIM28 PE=1 SV=5	Q13263	Transcription intermediary factor 1-beta OS=Homo sapiens OX=9606 GN=TRIM28 PE=1 SV=5	100,0%	0,0333%	88.531,0	9	9	9	File: "S:\p24117\Proteomics\QEXACTIVE_1\analytic_20210219\20210219_C24117_004_S285018_MTHFR_38-656_Group_3.raw" ; SpectrumID: "35044"; scans: "7059"	MIVDPVEPHGEMK	K	F	89,8%	9,87	27,0	9,87	Oxidation (+16), Oxidation (+16)	1.512,70	3	-0,00012	-0,078	378	390
merged human files with all 4 conditions (1. Feb, 5. Feb, 18. Feb)	group 3	MTHFR 38-656 18.Feb	20210219_C24117_004_S285018_MTHFR_38-656_Group_3_FTHCD (F292526)	Transcription intermediary factor 1-beta OS=Homo sapiens OX=9606 GN=TRIM28 PE=1 SV=5	Q13263	Transcription intermediary factor 1-beta OS=Homo sapiens OX=9606 GN=TRIM28 PE=1 SV=5	100,0%	0,0333%	88.531,0	9	9	9	File: "S:\p24117\Proteomics\QEXACTIVE_1\analytic_20210219\20210219_C24117_004_S285018_MTHFR_38-656_Group_3.raw" ; SpectrumID: "32335"; scans: "5104"	SGEGEVSGLMR	R	K	99,7%	71,9	26,4	71,9	Oxidation (+16)	1.136,51	2	-0,0017	-1,5	473	483
merged human files with all 4 conditions (1. Feb, 5. Feb, 18. Feb)	group 3	MTHFR 38-656 18.Feb	20210219_C24117_004_S285018_MTHFR_38-656_Group_3_FTHCD (F292526)	Transcription intermediary factor 1-beta OS=Homo sapiens OX=9606 GN=TRIM28 PE=1 SV=5	Q13263	Transcription intermediary factor 1-beta OS=Homo sapiens OX=9606 GN=TRIM28 PE=1 SV=5	100,0%	0,0333%	88.531,0	9	9	9	File: "S:\p24117\Proteomics\QEXACTIVE_1\analytic_20210219\20210219_C24117_004_S285018_MTHFR_38-656_Group_3.raw" ; SpectrumID: "56833"; scans: "19170"	VFPGSTTEDYNLIVIER	K	G	99,7%	66,2	29,4	65,9		1.952,00	2	0,0068	3,5	508	524
merged human files with all 4 conditions (1. Feb, 5. Feb, 18. Feb)	group 3	MTHFR 38-656 18.Feb	20210219_C24117_004_S285018_MTHFR_38-656_Group_3_FTHCD (F292526)	60S ribosomal protein L23a OS=Homo sapiens OX=9606 GN=RPL23A PE=1 SV=1	P62750	60S ribosomal protein L23a OS=Homo sapiens OX=9606 GN=RPL23A PE=1 SV=1	100,0%	0,0185%	17.678,2	5	5	5	File: "S:\p24117\Proteomics\QEXACTIVE_1\analytic_20210219\20210219_C24117_004_S285018_MTHFR_38-656_Group_3.raw" ; SpectrumID: "38606"; scans: "8789"	FPLTTESAMK	K	K	99,7%	48,2	27,9	48,2	Oxidation (+16)	1.139,55	2	-0,0018	-1,6	79	88
merged human files with all 4 conditions (1. Feb, 5. Feb, 18. Feb)	group 3	MTHFR 38-656 18.Feb	20210219_C24117_004_S285018_MTHFR_38-656_Group_3_FTHCD (F292526)	60S ribosomal protein L23a OS=Homo sapiens OX=9606 GN=RPL23A PE=1 SV=1	P62750	60S ribosomal protein L23a OS=Homo sapiens OX=9606 GN=RPL23A PE=1 SV=1	100,0%	0,0185%	17.678,2	5	5	5	File: "S:\p24117\Proteomics\QEXACTIVE_1\analytic_20210219\20210219_C24117_004_S285018_MTHFR_38-656_Group_3.raw" ; SpectrumID: "45155"; scans: "12749"	LAPDYDALDVANK	R	I	99,7%	59,4	29,5	56,0		1.404,70	2	1,0	720	140	152
merged human files with all 4 conditions (1. Feb, 5. Feb, 18. Feb)	group 3	MTHFR 38-656 18.Feb	20210219_C24117_004_S285018_MTHFR_38-656_Group_3_FTHCD (F292526)	60S ribosomal protein L23a OS=Homo sapiens OX=9606 GN=RPL23A PE=1 SV=1	P62750	60S ribosomal protein L23a OS=Homo sapiens OX=9606 GN=RPL23A PE=1 SV=1	100,0%	0,0185%	17.678,2	5	5	5	File: "S:\p24117\Proteomics\QEXACTIVE_1\analytic_20210219\20210219_C24117_004_S285018_MTHFR_38-656_Group_3.raw" ; SpectrumID: "36555"; scans: "7633"	NKLDHYAIIK	R	F	63,1%	9,33	28,6	9,33		1.213,68	3	0,0010	0,82	69	78
merged human files with all 4 conditions (1. Feb, 5. Feb, 18. Feb)	group 3	MTHFR 38-656 18.Feb	20210219_C24117_004_S285018_MTHFR_38-656_Group_3_FTHCD (F292526)	60S ribosomal protein L23a OS=Homo sapiens OX=9606 GN=RPL23A PE=1 SV=1	P62750	60S ribosomal protein L23a OS=Homo sapiens OX=9606 GN=RPL23A PE=1 SV=1	100,0%	0,0185%	17.678,2	5	5	5	File: "S:\p24117\Proteomics\QEXACTIVE_1\analytic_20210219\20210219_C24117_004_S285018_MTHFR_38-656_Group_3.raw" ; SpectrumID: "33141"; scans: "6069"	VNTLIRPDGEK	K	K	99,5%	30,4	28,0	30,4		1.240,68	2	-0,00030	-0,24	124	134
merged human files with all 4 conditions (1. Feb, 5. Feb, 18. Feb)	group 3	MTHFR 38-656 18.Feb	20210219_C24117_004_S285018_MTHFR_38-656_Group_3_FTHCD (F292526)	60S ribosomal protein L23a OS=Homo sapiens OX=9606 GN=RPL23A PE=1 SV=1	P62750	60S ribosomal protein L23a OS=Homo sapiens OX=9606 GN=RPL23A PE=1 SV=1	100,0%	0,0185%	17.678,2	5	5	5	File: "S:\p24117\Proteomics\QEXACTIVE_1\analytic_20210219\20210219_C24117_004_S285018_MTHFR_38-656_Group_3.raw" ; SpectrumID: "30802"; scans: "4391"	VNTLIRPDGEKK	K	A	99,7%	21,0	27,5	17,7		1.368,77	3	-0,0027	-1,9	124	135
merged human files with all 4 conditions (1. Feb, 5. Feb, 18. Feb)	group 3	MTHFR 38-656 18.Feb	20210219_C24117_004_S285018_MTHFR_38-656_Group_3_FTHCD (F292526)	Insulin-like growth factor 2 mRNA-binding protein 3 OS=Homo sapiens OX=9606 GN=IGF2BP3 PE=1 SV=2	O00425	Insulin-like growth factor 2 mRNA-binding protein 3 OS=Homo sapiens OX=9606 GN=IGF2BP3 PE=1 SV=2	36,6%	0,000%	63.688,0	0	0	0	File: "S:\p24117\Proteomics\QEXACTIVE_1\analytic_20210219\20210219_C24117_004_S285018_MTHFR_38-656_Group_3.raw" ; SpectrumID: "34931"; scans: "6936"	ILAHNNFVGR	K	L	99,7%	51,9	28,0	47,4		1.139,62	3	-0,0043	-3,7	281	290
merged human files with all 4 conditions (1. Feb, 5. Feb, 18. Feb)	group 3	MTHFR 38-656 18.Feb	20210219_C24117_004_S285018_MTHFR_38-656_Group_3_FTHCD (F292526)	Insulin-like growth factor 2 mRNA-binding protein 3 OS=Homo sapiens OX=9606 GN=IGF2BP3 PE=1 SV=2	O00425	Insulin-like growth factor 2 mRNA-binding protein 3 OS=Homo sapiens OX=9606 GN=IGF2BP3 PE=1 SV=2	36,6%	0,000%	63.688,0	0	0	0	File: "S:\p24117\Proteomics\QEXACTIVE_1\analytic_20210219\20210219_C24117_004_S285018_MTHFR_38-656_Group_3.raw" ; SpectrumID: "68542"; scans: "25384"	LLVPTQFVGAIIGK	R	E	32,7%	9,85	25,0	0,000		1.454,88	2	-0,0015	-1,0	200	213
merged human files with all 4 conditions (1. Feb, 5. Feb, 18. Feb)	group 3	MTHFR 38-656 18.Feb	20210219_C24117_004_S285018_MTHFR_38-656_Group_3_FTHCD (F292526)	Insulin-like growth factor 2 mRNA-binding protein 3 OS=Homo sapiens OX=9606 GN=IGF2BP3 PE=1 SV=2	O00425	Insulin-like growth factor 2 mRNA-binding protein 3 OS=Homo sapiens OX=9606 GN=IGF2BP3 PE=1 SV=2	36,6%	0,000%	63.688,0	0	0	0	File: "S:\p24117\Proteomics\QEXACTIVE_1\analytic_20210219\20210219_C24117_004_S285018_MTHFR_38-656_Group_3.raw" ; SpectrumID: "68229"; scans: "25044"	LLVPTQFVGAIIGK	R	E	99,7%	32,3	25,0	0,000		1.454,89	2	-0,00078	-0,54	200	213
merged human files with all 4 conditions (1. Feb, 5. Feb, 18. Feb)	group 3	MTHFR 38-656 18.Feb	20210219_C24117_004_S285018_MTHFR_38-656_Group_3_FTHCD (F292526)	DNA replication licensing factor MCM5 OS=Homo sapiens OX=9606 GN=MCM5 PE=1 SV=5	P33992	DNA replication licensing factor MCM5 OS=Homo sapiens OX=9606 GN=MCM5 PE=1 SV=5	100,0%	0,0222%	82.270,3	6	6	6	File: "S:\p24117\Proteomics\QEXACTIVE_1\analytic_20210219\20210219_C24117_004_S285018_MTHFR_38-656_Group_3.raw" ; SpectrumID: "54479"; scans: "17663"	IPGIIIAASAVR	K	A	99,7%	69,2	25,0	69,2		1.179,74	2	0,0015	1,3	151	162
merged human files with all 4 conditions (1. Feb, 5. Feb, 18. Feb)	group 3	MTHFR 38-656 18.Feb	20210219_C24117_004_S285018_MTHFR_38-656_Group_3_FTHCD (F292526)	DNA replication licensing factor MCM5 OS=Homo sapiens OX=9606 GN=MCM5 PE=1 SV=5	P33992	DNA replication licensing factor MCM5 OS=Homo sapiens OX=9606 GN=MCM5 PE=1 SV=5	100,0%	0,0222%	82.270,3	6	6	6	File: "S:\p24117\Proteomics\QEXACTIVE_1\analytic_20210219\20210219_C24117_004_S285018_MTHFR_38-656_Group_3.raw" ; SpectrumID: "58551"; scans: "19954"	LAALPNVYEVISK	R	S	99,7%	60,5	27,1	60,5		1.415,80	2	0,00048	0,34	325	337
merged human files with all 4 conditions (1. Feb, 5. Feb, 18. Feb)	group 3	MTHFR 38-656 18.Feb	20210219_C24117_004_S285018_MTHFR_38-656_Group_3_FTHCD (F292526)	DNA replication licensing factor MCM5 OS=Homo sapiens OX=9606 GN=MCM5 PE=1 SV=5	P33992	DNA replication licensing factor MCM5 OS=Homo sapiens OX=9606 GN=MCM5 PE=1 SV=5	100,0%	0,0222%	82.270,3	6	6	6	File: "S:\p24117\Proteomics\QEXACTIVE_1\analytic_20210219\20210219_C24117_004_S285018_MTHFR_38-656_Group_3.raw" ; SpectrumID: "40545"; scans: "9846"	LQELPDAVPHGEMPR	K	H	99,7%	24,4	29,0	24,4	Oxidation (+16)	1.703,83	3	-0,0011	-0,63	229	243
merged human files with all 4 conditions (1. Feb, 5. Feb, 18. Feb)	group 3	MTHFR 38-656 18.Feb	20210219_C24117_004_S285018_MTHFR_38-656_Group_3_FTHCD (F292526)	DNA replication licensing factor MCM5 OS=Homo sapiens OX=9606 GN=MCM5 PE=1 SV=5	P33992	DNA replication licensing factor MCM5 OS=Homo sapiens OX=9606 GN=MCM5 PE=1 SV=5	100,0%	0,0222%	82.270,3	6	6	6	File: "S:\p24117\Proteomics\QEXACTIVE_1\analytic_20210219\20210219_C24117_004_S285018_MTHFR_38-656_Group_3.raw" ; SpectrumID: "50910"; scans: "15844"	NTLTNIAMRPGLEGYALPR	R	K	61,5%	11,7	29,2	11,7	Oxidation (+16)	2.102,10	3	0,0035	1,7	177	195
merged human files with all 4 conditions (1. Feb, 5. Feb, 18. Feb)	group 3	MTHFR 38-656 18.Feb	20210219_C24117_004_S285018_MTHFR_38-656_Group_3_FTHCD (F292526)	DNA replication licensing factor MCM5 OS=Homo sapiens OX=9606 GN=MCM5 PE=1 SV=5	P33992	DNA replication licensing factor MCM5 OS=Homo sapiens OX=9606 GN=MCM5 PE=1 SV=5	100,0%	0,0222%	82.270,3	6	6	6	File: "S:\p24117\Proteomics\QEXACTIVE_1\analytic_20210219\20210219_C24117_004_S285018_MTHFR_38-656_Group_3.raw" ; SpectrumID: "44233"; scans: "11709"	VLGIQVDTDGSGR	R	S	99,7%	42,9	30,3	42,9		1.315,67	2	-0,0016	-1,2	296	308
merged human files with all 4 conditions (1. Feb, 5. Feb, 18. Feb)	group 3	MTHFR 38-656 18.Feb	20210219_C24117_004_S285018_MTHFR_38-656_Group_3_FTHCD (F292526)	DNA replication licensing factor MCM5 OS=Homo sapiens OX=9606 GN=MCM5 PE=1 SV=5	P33992	DNA replication licensing factor MCM5 OS=Homo sapiens OX=9606 GN=MCM5 PE=1 SV=5	100,0%	0,0222%	82.270,3	6	6	6	File: "S:\p24117\Proteomics\QEXACTIVE_1\analytic_20210219\20210219_C24117_004_S285018_MTHFR_38-656_Group_3.raw" ; SpectrumID: "48670"; scans: "14479"	VTIMGIYSIK	R	K	25,9%	13,1	27,8	13,1	Oxidation (+16)	1.139,62	2	-0,0022	-1,9	263	272
merged human files with all 4 conditions (1. Feb, 5. Feb, 18. Feb)	group 3	MTHFR 38-656 18.Feb	20210219_C24117_004_S285018_MTHFR_38-656_Group_3_FTHCD (F292526)	60S ribosomal protein L18 OS=Homo sapiens OX=9606 GN=RPL18 PE=1 SV=2	Q07020	60S ribosomal protein L18 OS=Homo sapiens OX=9606 GN=RPL18 PE=1 SV=2	100,0%	0,0111%	21.617,2	3	3	3	File: "S:\p24117\Proteomics\QEXACTIVE_1\analytic_20210219\20210219_C24117_004_S285018_MTHFR_38-656_Group_3.raw" ; SpectrumID: "57061"; scans: "19423"	ILTFDQLALDSPK	K	G	99,7%	89,4	29,7	70,5		1.459,79	2	-0,00072	-0,49	120	132
merged human files with all 4 conditions (1. Feb, 5. Feb, 18. Feb)	group 3	MTHFR 38-656 18.Feb	20210219_C24117_004_S285018_MTHFR_38-656_Group_3_FTHCD (F292526)	60S ribosomal protein L18 OS=Homo sapiens OX=9606 GN=RPL18 PE=1 SV=2	Q07020	60S ribosomal protein L18 OS=Homo sapiens OX=9606 GN=RPL18 PE=1 SV=2	100,0%	0,0111%	21.617,2	3	3	3	File: "S:\p24117\Proteomics\QEXACTIVE_1\analytic_20210219\20210219_C24117_004_S285018_MTHFR_38-656_Group_3.raw" ; SpectrumID: "46191"; scans: "12789"	TAVVVGTITDDVR	K	V	99,7%	57,0	30,1	51,0		1.344,72	2	-0,0055	-4,1	79	91
merged human files with all 4 conditions (1. Feb, 5. Feb, 18. Feb)	group 3	MTHFR 38-656 18.Feb	20210219_C24117_004_S285018_MTHFR_38-656_Group_3_FTHCD (F292526)	60S ribosomal protein L18 OS=Homo sapiens OX=9606 GN=RPL18 PE=1 SV=2	Q07020	60S ribosomal protein L18 OS=Homo sapiens OX=9606 GN=RPL18 PE=1 SV=2	100,0%	0,0111%	21.617,2	3	3	3	File: "S:\p24117\Proteomics\QEXACTIVE_1\analytic_20210219\20210219_C24117_004_S285018_MTHFR_38-656_Group_3.raw" ; SpectrumID: "35100"; scans: "7120"	TNRPPLSLSR	R	M	99,7%	38,4	27,0	30,3		1.139,64	3	-0,0018	-1,6	56	65
merged human files with all 4 conditions (1. Feb, 5. Feb, 18. Feb)	group 3	MTHFR 38-656 18.Feb	20210219_C24117_004_S285018_MTHFR_38-656_Group_3_FTHCD (F292526)	40S ribosomal protein S5 OS=Homo sapiens OX=9606 GN=RPS5 PE=1 SV=4	P46782	40S ribosomal protein S5 OS=Homo sapiens OX=9606 GN=RPS5 PE=1 SV=4	100,0%	0,0148%	22.859,0	3	4	4	File: "S:\p24117\Proteomics\QEXACTIVE_1\analytic_20210219\20210219_C24117_004_S285018_MTHFR_38-656_Group_3.raw" ; SpectrumID: "76746"; scans: "30648"	HAFEIIHLLTGENPLQVLVNAIINSGPR	K	E	26,5%	8,43	25,0	8,43		3.065,69	4	1,0	330	95	122
merged human files with all 4 conditions (1. Feb, 5. Feb, 18. Feb)	group 3	MTHFR 38-656 18.Feb	20210219_C24117_004_S285018_MTHFR_38-656_Group_3_FTHCD (F292526)	40S ribosomal protein S5 OS=Homo sapiens OX=9606 GN=RPS5 PE=1 SV=4	P46782	40S ribosomal protein S5 OS=Homo sapiens OX=9606 GN=RPS5 PE=1 SV=4	100,0%	0,0148%	22.859,0	3	4	4	File: "S:\p24117\Proteomics\QEXACTIVE_1\analytic_20210219\20210219_C24117_004_S285018_MTHFR_38-656_Group_3.raw" ; SpectrumID: "34871"; scans: "6871"	QAVDVSPLRR	R	V	99,7%	37,2	26,8	37,2		1.139,64	3	-0,00083	-0,73	137	146
merged human files with all 4 conditions (1. Feb, 5. Feb, 18. Feb)	group 3	MTHFR 38-656 18.Feb	20210219_C24117_004_S285018_MTHFR_38-656_Group_3_FTHCD (F292526)	40S ribosomal protein S5 OS=Homo sapiens OX=9606 GN=RPS5 PE=1 SV=4	P46782	40S ribosomal protein S5 OS=Homo sapiens OX=9606 GN=RPS5 PE=1 SV=4	100,0%	0,0148%	22.859,0	3	4	4	File: "S:\p24117\Proteomics\QEXACTIVE_1\analytic_20210219\20210219_C24117_004_S285018_MTHFR_38-656_Group_3.raw" ; SpectrumID: "62329"; scans: "21886"	WSTDDVQINDISLQDYIAVK	K	E	95,3%	28,9	29,2	28,9		2.322,15	2	0,0083	3,6	23	42
merged human files with all 4 conditions (1. Feb, 5. Feb, 18. Feb)	group 3	MTHFR 38-656 18.Feb	20210219_C24117_004_S285018_MTHFR_38-656_Group_3_FTHCD (F292526)	40S ribosomal protein S5 OS=Homo sapiens OX=9606 GN=RPS5 PE=1 SV=4	P46782	40S ribosomal protein S5 OS=Homo sapiens OX=9606 GN=RPS5 PE=1 SV=4	100,0%	0,0148%	22.859,0	3	4	4	File: "S:\p24117\Proteomics\QEXACTIVE_1\analytic_20210219\20210219_C24117_004_S285018_MTHFR_38-656_Group_3.raw" ; SpectrumID: "62337"; scans: "21894"	WSTDDVQINDISLQDYIAVK	K	E	99,7%	41,9	29,0	41,9		2.322,13	3	-0,0098	-4,2	23	42
merged human files with all 4 conditions (1. Feb, 5. Feb, 18. Feb)	group 3	MTHFR 38-656 18.Feb	20210219_C24117_004_S285018_MTHFR_38-656_Group_3_FTHCD (F292526)	GTPase-activating protein and VPS9 domain-containing protein 1 OS=Homo sapiens OX=9606 GN=GAPVD1 PE=1 SV=2	Q14C86	GTPase-activating protein and VPS9 domain-containing protein 1 OS=Homo sapiens OX=9606 GN=GAPVD1 PE=1 SV=2	99,8%	0,00739%	164.965,4	2	2	2	File: "S:\p24117\Proteomics\QEXACTIVE_1\analytic_20210219\20210219_C24117_004_S285018_MTHFR_38-656_Group_3.raw" ; SpectrumID: "54686"; scans: "17891"	ALQIPEVYLR	R	E	99,7%	32,6	28,4	16,1		1.200,69	2	-0,000022	-0,018	1361	1370
merged human files with all 4 conditions (1. Feb, 5. Feb, 18. Feb)	group 3	MTHFR 38-656 18.Feb	20210219_C24117_004_S285018_MTHFR_38-656_Group_3_FTHCD (F292526)	GTPase-activating protein and VPS9 domain-containing protein 1 OS=Homo sapiens OX=9606 GN=GAPVD1 PE=1 SV=2	Q14C86	GTPase-activating protein and VPS9 domain-containing protein 1 OS=Homo sapiens OX=9606 GN=GAPVD1 PE=1 SV=2	99,8%	0,00739%	164.965,4	2	2	2	File: "S:\p24117\Proteomics\QEXACTIVE_1\analytic_20210219\20210219_C24117_004_S285018_MTHFR_38-656_Group_3.raw" ; SpectrumID: "52869"; scans: "16894"	LAFYPNQDGDILR	K	D	25,7%	18,2	29,6	18,2		1.520,77	2	0,0072	4,7	1328	1340
merged human files with all 4 conditions (1. Feb, 5. Feb, 18. Feb)	group 3	MTHFR 38-656 18.Feb	20210219_C24117_004_S285018_MTHFR_38-656_Group_3_FTHCD (F292526)	Condensin complex subunit 1 OS=Homo sapiens OX=9606 GN=NCAPD2 PE=1 SV=3	Q15021	Condensin complex subunit 1 OS=Homo sapiens OX=9606 GN=NCAPD2 PE=1 SV=3	97,9%	0,00370%	157.168,3	1	1	1	File: "S:\p24117\Proteomics\QEXACTIVE_1\analytic_20210219\20210219_C24117_004_S285018_MTHFR_38-656_Group_3.raw" ; SpectrumID: "76332"; scans: "30200"	LLNILGLIFK	R	G	99,7%	57,4	25,0	57,4		1.142,74	2	-0,00080	-0,70	562	571
merged human files with all 4 conditions (1. Feb, 5. Feb, 18. Feb)	group 3	MTHFR 38-656 18.Feb	20210219_C24117_004_S285018_MTHFR_38-656_Group_3_FTHCD (F292526)	Interleukin enhancer-binding factor 2 OS=Homo sapiens OX=9606 GN=ILF2 PE=1 SV=2	Q12905	Interleukin enhancer-binding factor 2 OS=Homo sapiens OX=9606 GN=ILF2 PE=1 SV=2	100,0%	0,0222%	43.044,7	5	6	6	File: "S:\p24117\Proteomics\QEXACTIVE_1\analytic_20210219\20210219_C24117_004_S285018_MTHFR_38-656_Group_3.raw" ; SpectrumID: "70270"; scans: "26179"	INNVIDNLIVAPGTFEVQIEEVR	K	Q	99,7%	78,1	26,1	78,1		2.581,40	3	0,021	8,0	81	103
merged human files with all 4 conditions (1. Feb, 5. Feb, 18. Feb)	group 3	MTHFR 38-656 18.Feb	20210219_C24117_004_S285018_MTHFR_38-656_Group_3_FTHCD (F292526)	Interleukin enhancer-binding factor 2 OS=Homo sapiens OX=9606 GN=ILF2 PE=1 SV=2	Q12905	Interleukin enhancer-binding factor 2 OS=Homo sapiens OX=9606 GN=ILF2 PE=1 SV=2	100,0%	0,0222%	43.044,7	5	6	6	File: "S:\p24117\Proteomics\QEXACTIVE_1\analytic_20210219\20210219_C24117_004_S285018_MTHFR_38-656_Group_3.raw" ; SpectrumID: "58911"; scans: "20345"	NQDLAPNSAEQASILSLVTK	R	I	98,9%	29,4	28,8	29,4		2.098,09	2	-0,0030	-1,4	61	80
merged human files with all 4 conditions (1. Feb, 5. Feb, 18. Feb)	group 3	MTHFR 38-656 18.Feb	20210219_C24117_004_S285018_MTHFR_38-656_Group_3_FTHCD (F292526)	Interleukin enhancer-binding factor 2 OS=Homo sapiens OX=9606 GN=ILF2 PE=1 SV=2	Q12905	Interleukin enhancer-binding factor 2 OS=Homo sapiens OX=9606 GN=ILF2 PE=1 SV=2	100,0%	0,0222%	43.044,7	5	6	6	File: "S:\p24117\Proteomics\QEXACTIVE_1\analytic_20210219\20210219_C24117_004_S285018_MTHFR_38-656_Group_3.raw" ; SpectrumID: "58906"; scans: "20339"	NQDLAPNSAEQASILSLVTK	R	I	99,7%	56,5	28,5	56,5		2.098,10	3	0,0047	2,2	61	80
merged human files with all 4 conditions (1. Feb, 5. Feb, 18. Feb)	group 3	MTHFR 38-656 18.Feb	20210219_C24117_004_S285018_MTHFR_38-656_Group_3_FTHCD (F292526)	Interleukin enhancer-binding factor 2 OS=Homo sapiens OX=9606 GN=ILF2 PE=1 SV=2	Q12905	Interleukin enhancer-binding factor 2 OS=Homo sapiens OX=9606 GN=ILF2 PE=1 SV=2	100,0%	0,0222%	43.044,7	5	6	6	File: "S:\p24117\Proteomics\QEXACTIVE_1\analytic_20210219\20210219_C24117_004_S285018_MTHFR_38-656_Group_3.raw" ; SpectrumID: "46508"; scans: "13146"	QPLALNVAYR	R	R	97,9%	25,5	30,1	25,4		1.143,64	2	0,000038	0,033	260	269
merged human files with all 4 conditions (1. Feb, 5. Feb, 18. Feb)	group 3	MTHFR 38-656 18.Feb	20210219_C24117_004_S285018_MTHFR_38-656_Group_3_FTHCD (F292526)	Interleukin enhancer-binding factor 2 OS=Homo sapiens OX=9606 GN=ILF2 PE=1 SV=2	Q12905	Interleukin enhancer-binding factor 2 OS=Homo sapiens OX=9606 GN=ILF2 PE=1 SV=2	100,0%	0,0222%	43.044,7	5	6	6	File: "S:\p24117\Proteomics\QEXACTIVE_1\analytic_20210219\20210219_C24117_004_S285018_MTHFR_38-656_Group_3.raw" ; SpectrumID: "48370"; scans: "14133"	VKPAPDETSFSEALLK	R	R	99,6%	19,3	29,6	19,3		1.730,91	3	0,00041	0,24	44	59
merged human files with all 4 conditions (1. Feb, 5. Feb, 18. Feb)	group 3	MTHFR 38-656 18.Feb	20210219_C24117_004_S285018_MTHFR_38-656_Group_3_FTHCD (F292526)	Interleukin enhancer-binding factor 2 OS=Homo sapiens OX=9606 GN=ILF2 PE=1 SV=2	Q12905	Interleukin enhancer-binding factor 2 OS=Homo sapiens OX=9606 GN=ILF2 PE=1 SV=2	100,0%	0,0222%	43.044,7	5	6	6	File: "S:\p24117\Proteomics\QEXACTIVE_1\analytic_20210219\20210219_C24117_004_S285018_MTHFR_38-656_Group_3.raw" ; SpectrumID: "40336"; scans: "9601"	WFEENASQSTVK	R	V	99,7%	38,7	27,0	38,7		1.424,66	2	0,0011	0,80	210	221
merged human files with all 4 conditions (1. Feb, 5. Feb, 18. Feb)	group 3	MTHFR 38-656 18.Feb	20210219_C24117_004_S285018_MTHFR_38-656_Group_3_FTHCD (F292526)	Serine/threonine-protein phosphatase 5 OS=Homo sapiens OX=9606 GN=PPP5C PE=1 SV=1	P53041	Serine/threonine-protein phosphatase 5 OS=Homo sapiens OX=9606 GN=PPP5C PE=1 SV=1	97,9%	0,00370%	56.862,2	1	1	1	File: "S:\p24117\Proteomics\QEXACTIVE_1\analytic_20210219\20210219_C24117_004_S285018_MTHFR_38-656_Group_3.raw" ; SpectrumID: "28824"; scans: "2986"	AEGYEVAHGGR	K	C	99,7%	23,3	25,3	23,3		1.144,53	3	0,00024	0,21	431	441
merged human files with all 4 conditions (1. Feb, 5. Feb, 18. Feb)	group 3	MTHFR 38-656 18.Feb	20210219_C24117_004_S285018_MTHFR_38-656_Group_3_FTHCD (F292526)	DnaJ homolog subfamily B member 6 OS=Homo sapiens OX=9606 GN=DNAJB6 PE=1 SV=2	O75190	DnaJ homolog subfamily B member 6 OS=Homo sapiens OX=9606 GN=DNAJB6 PE=1 SV=2	100,0%	0,00739%	36.070,2	2	2	2	File: "S:\p24117\Proteomics\QEXACTIVE_1\analytic_20210219\20210219_C24117_004_S285018_MTHFR_38-656_Group_3.raw" ; SpectrumID: "76227"; scans: "30084"	DPFSFDFFEDPFEDFFGNRR	R	G	98,5%	13,0	25,0	13,0		2.530,09	3	0,0030	1,2	108	127
merged human files with all 4 conditions (1. Feb, 5. Feb, 18. Feb)	group 3	MTHFR 38-656 18.Feb	20210219_C24117_004_S285018_MTHFR_38-656_Group_3_FTHCD (F292526)	DnaJ homolog subfamily B member 6 OS=Homo sapiens OX=9606 GN=DNAJB6 PE=1 SV=2	O75190	DnaJ homolog subfamily B member 6 OS=Homo sapiens OX=9606 GN=DNAJB6 PE=1 SV=2	100,0%	0,00739%	36.070,2	2	2	2	File: "S:\p24117\Proteomics\QEXACTIVE_1\analytic_20210219\20210219_C24117_004_S285018_MTHFR_38-656_Group_3.raw" ; SpectrumID: "33115"; scans: "6040"	VEVEEDGQLK	R	S	99,7%	40,2	29,0	28,5		1.144,56	2	0,0026	2,3	216	225
merged human files with all 4 conditions (1. Feb, 5. Feb, 18. Feb)	group 3	MTHFR 38-656 18.Feb	20210219_C24117_004_S285018_MTHFR_38-656_Group_3_FTHCD (F292526)	GTP-binding protein SAR1a OS=Homo sapiens OX=9606 GN=SAR1A PE=1 SV=1	Q9NR31	GTP-binding protein SAR1a OS=Homo sapiens OX=9606 GN=SAR1A PE=1 SV=1	100,0%	0,00739%	22.349,7	2	2	2	File: "S:\p24117\Proteomics\QEXACTIVE_1\analytic_20210219\20210219_C24117_004_S285018_MTHFR_38-656_Group_3.raw" ; SpectrumID: "48574"; scans: "14375"	EIFGLYGQTTGK	R	G	99,7%	42,0	28,5	42,0		1.312,67	2	0,0011	0,87	149	160
merged human files with all 4 conditions (1. Feb, 5. Feb, 18. Feb)	group 3	MTHFR 38-656 18.Feb	20210219_C24117_004_S285018_MTHFR_38-656_Group_3_FTHCD (F292526)	GTP-binding protein SAR1a OS=Homo sapiens OX=9606 GN=SAR1A PE=1 SV=1	Q9NR31	GTP-binding protein SAR1a OS=Homo sapiens OX=9606 GN=SAR1A PE=1 SV=1	100,0%	0,00739%	22.349,7	2	2	2	File: "S:\p24117\Proteomics\QEXACTIVE_1\analytic_20210219\20210219_C24117_004_S285018_MTHFR_38-656_Group_3.raw" ; SpectrumID: "54306"; scans: "17451"	LVFLGLDNAGK	K	T	99,7%	60,1	28,9	52,2		1.145,64	2	-0,0026	-2,3	28	38
merged human files with all 4 conditions (1. Feb, 5. Feb, 18. Feb)	group 3	MTHFR 38-656 18.Feb	20210219_C24117_004_S285018_MTHFR_38-656_Group_3_FTHCD (F292526)	Stress-70 protein, mitochondrial OS=Homo sapiens OX=9606 GN=HSPA9 PE=1 SV=2	P38646	Stress-70 protein, mitochondrial OS=Homo sapiens OX=9606 GN=HSPA9 PE=1 SV=2	100,0%	0,0148%	73.663,3	4	4	4	File: "S:\p24117\Proteomics\QEXACTIVE_1\analytic_20210219\20210219_C24117_004_S285018_MTHFR_38-656_Group_3.raw" ; SpectrumID: "52494"; scans: "16482"	NAVITVPAYFNDSQR	K	Q	97,0%	26,4	29,6	24,2		1.693,85	2	0,0033	1,9	188	202
merged human files with all 4 conditions (1. Feb, 5. Feb, 18. Feb)	group 3	MTHFR 38-656 18.Feb	20210219_C24117_004_S285018_MTHFR_38-656_Group_3_FTHCD (F292526)	Stress-70 protein, mitochondrial OS=Homo sapiens OX=9606 GN=HSPA9 PE=1 SV=2	P38646	Stress-70 protein, mitochondrial OS=Homo sapiens OX=9606 GN=HSPA9 PE=1 SV=2	100,0%	0,0148%	73.663,3	4	4	4	File: "S:\p24117\Proteomics\QEXACTIVE_1\analytic_20210219\20210219_C24117_004_S285018_MTHFR_38-656_Group_3.raw" ; SpectrumID: "28866"; scans: "3046"	RYDDPEVQK	R	D	99,7%	42,8	27,9	35,4		1.148,55	2	-0,0012	-1,1	127	135
merged human files with all 4 conditions (1. Feb, 5. Feb, 18. Feb)	group 3	MTHFR 38-656 18.Feb	20210219_C24117_004_S285018_MTHFR_38-656_Group_3_FTHCD (F292526)	Stress-70 protein, mitochondrial OS=Homo sapiens OX=9606 GN=HSPA9 PE=1 SV=2	P38646	Stress-70 protein, mitochondrial OS=Homo sapiens OX=9606 GN=HSPA9 PE=1 SV=2	100,0%	0,0148%	73.663,3	4	4	4	File: "S:\p24117\Proteomics\QEXACTIVE_1\analytic_20210219\20210219_C24117_004_S285018_MTHFR_38-656_Group_3.raw" ; SpectrumID: "52704"; scans: "16712"	VINEPTAAALAYGLDK	R	S	99,7%	51,2	29,3	51,2		1.644,88	2	0,0028	1,7	219	234
merged human files with all 4 conditions (1. Feb, 5. Feb, 18. Feb)	group 3	MTHFR 38-656 18.Feb	20210219_C24117_004_S285018_MTHFR_38-656_Group_3_FTHCD (F292526)	Stress-70 protein, mitochondrial OS=Homo sapiens OX=9606 GN=HSPA9 PE=1 SV=2	P38646	Stress-70 protein, mitochondrial OS=Homo sapiens OX=9606 GN=HSPA9 PE=1 SV=2	100,0%	0,0148%	73.663,3	4	4	4	File: "S:\p24117\Proteomics\QEXACTIVE_1\analytic_20210219\20210219_C24117_004_S285018_MTHFR_38-656_Group_3.raw" ; SpectrumID: "47041"; scans: "13762"	VQQTVQDLFGR	K	A	99,7%	68,9	30,4	62,2		1.289,67	2	-0,000022	-0,017	395	405
merged human files with all 4 conditions (1. Feb, 5. Feb, 18. Feb)	group 3	MTHFR 38-656 18.Feb	20210219_C24117_004_S285018_MTHFR_38-656_Group_3_FTHCD (F292526)	Heat shock 70 kDa protein 4 OS=Homo sapiens OX=9606 GN=HSPA4 PE=1 SV=4	P34932	Heat shock 70 kDa protein 4 OS=Homo sapiens OX=9606 GN=HSPA4 PE=1 SV=4	99,9%	0,00739%	94.313,9	2	2	2	File: "S:\p24117\Proteomics\QEXACTIVE_1\analytic_20210219\20210219_C24117_004_S285018_MTHFR_38-656_Group_3.raw" ; SpectrumID: "66941"; scans: "24728"	EFSITDVVPYPISLR	R	W	66,4%	17,9	29,0	17,8		1.734,92	2	-0,0029	-1,7	391	405
merged human files with all 4 conditions (1. Feb, 5. Feb, 18. Feb)	group 3	MTHFR 38-656 18.Feb	20210219_C24117_004_S285018_MTHFR_38-656_Group_3_FTHCD (F292526)	Heat shock 70 kDa protein 4 OS=Homo sapiens OX=9606 GN=HSPA4 PE=1 SV=4	P34932	Heat shock 70 kDa protein 4 OS=Homo sapiens OX=9606 GN=HSPA4 PE=1 SV=4	99,9%	0,00739%	94.313,9	2	2	2	File: "S:\p24117\Proteomics\QEXACTIVE_1\analytic_20210219\20210219_C24117_004_S285018_MTHFR_38-656_Group_3.raw" ; SpectrumID: "28538"; scans: "2597"	FQESEERPK	R	L	99,6%	18,4	28,5	18,4		1.148,55	3	0,00059	0,52	689	697
merged human files with all 4 conditions (1. Feb, 5. Feb, 18. Feb)	group 3	MTHFR 38-656 18.Feb	20210219_C24117_004_S285018_MTHFR_38-656_Group_3_FTHCD (F292526)	14-3-3 protein zeta/delta OS=Homo sapiens OX=9606 GN=YWHAZ PE=1 SV=1	P63104	14-3-3 protein zeta/delta OS=Homo sapiens OX=9606 GN=YWHAZ PE=1 SV=1	100,0%	0,0148%	27.727,9	4	4	4	File: "S:\p24117\Proteomics\QEXACTIVE_1\analytic_20210219\20210219_C24117_004_S285018_MTHFR_38-656_Group_3.raw" ; SpectrumID: "61099"; scans: "21636"	DSTLIMQLLR	K	D	97,8%	27,0	29,7	27,0	Oxidation (+16)	1.204,65	2	0,0016	1,3	213	222
merged human files with all 4 conditions (1. Feb, 5. Feb, 18. Feb)	group 3	MTHFR 38-656 18.Feb	20210219_C24117_004_S285018_MTHFR_38-656_Group_3_FTHCD (F292526)	14-3-3 protein zeta/delta OS=Homo sapiens OX=9606 GN=YWHAZ PE=1 SV=1	P63104	14-3-3 protein zeta/delta OS=Homo sapiens OX=9606 GN=YWHAZ PE=1 SV=1	100,0%	0,0148%	27.727,9	4	4	4	File: "S:\p24117\Proteomics\QEXACTIVE_1\analytic_20210219\20210219_C24117_004_S285018_MTHFR_38-656_Group_3.raw" ; SpectrumID: "60684"; scans: "21187"	DSTLIMQLLR	K	D	99,7%	40,1	29,9	29,0	Oxidation (+16)	1.204,65	2	-0,00014	-0,11	213	222
merged human files with all 4 conditions (1. Feb, 5. Feb, 18. Feb)	group 3	MTHFR 38-656 18.Feb	20210219_C24117_004_S285018_MTHFR_38-656_Group_3_FTHCD (F292526)	14-3-3 protein zeta/delta OS=Homo sapiens OX=9606 GN=YWHAZ PE=1 SV=1	P63104	14-3-3 protein zeta/delta OS=Homo sapiens OX=9606 GN=YWHAZ PE=1 SV=1	100,0%	0,0148%	27.727,9	4	4	4	File: "S:\p24117\Proteomics\QEXACTIVE_1\analytic_20210219\20210219_C24117_004_S285018_MTHFR_38-656_Group_3.raw" ; SpectrumID: "60434"; scans: "20916"	DSTLIMQLLR	K	D	99,7%	49,1	29,8	43,1	Oxidation (+16)	1.204,65	2	-0,00038	-0,31	213	222
merged human files with all 4 conditions (1. Feb, 5. Feb, 18. Feb)	group 3	MTHFR 38-656 18.Feb	20210219_C24117_004_S285018_MTHFR_38-656_Group_3_FTHCD (F292526)	14-3-3 protein zeta/delta OS=Homo sapiens OX=9606 GN=YWHAZ PE=1 SV=1	P63104	14-3-3 protein zeta/delta OS=Homo sapiens OX=9606 GN=YWHAZ PE=1 SV=1	100,0%	0,0148%	27.727,9	4	4	4	File: "S:\p24117\Proteomics\QEXACTIVE_1\analytic_20210219\20210219_C24117_004_S285018_MTHFR_38-656_Group_3.raw" ; SpectrumID: "44628"; scans: "12151"	FLIPNASQAESK	K	V	99,7%	52,2	29,8	47,3		1.304,69	2	1,0	770	104	115
merged human files with all 4 conditions (1. Feb, 5. Feb, 18. Feb)	group 3	MTHFR 38-656 18.Feb	20210219_C24117_004_S285018_MTHFR_38-656_Group_3_FTHCD (F292526)	14-3-3 protein zeta/delta OS=Homo sapiens OX=9606 GN=YWHAZ PE=1 SV=1	P63104	14-3-3 protein zeta/delta OS=Homo sapiens OX=9606 GN=YWHAZ PE=1 SV=1	100,0%	0,0148%	27.727,9	4	4	4	File: "S:\p24117\Proteomics\QEXACTIVE_1\analytic_20210219\20210219_C24117_004_S285018_MTHFR_38-656_Group_3.raw" ; SpectrumID: "50599"; scans: "15502"	GIVDQSQQAYQEAFEISKK	K	E	99,7%	45,5	29,3	45,5		2.168,07	3	-0,0015	-0,70	140	158
merged human files with all 4 conditions (1. Feb, 5. Feb, 18. Feb)	group 3	MTHFR 38-656 18.Feb	20210219_C24117_004_S285018_MTHFR_38-656_Group_3_FTHCD (F292526)	14-3-3 protein zeta/delta OS=Homo sapiens OX=9606 GN=YWHAZ PE=1 SV=1	P63104	14-3-3 protein zeta/delta OS=Homo sapiens OX=9606 GN=YWHAZ PE=1 SV=1	100,0%	0,0148%	27.727,9	4	4	4	File: "S:\p24117\Proteomics\QEXACTIVE_1\analytic_20210219\20210219_C24117_004_S285018_MTHFR_38-656_Group_3.raw" ; SpectrumID: "32798"; scans: "5654"	SVTEQGAELSNEER	K	N	99,7%	37,2	26,1	37,2		1.547,71	2	0,00100	0,64	28	41
merged human files with all 4 conditions (1. Feb, 5. Feb, 18. Feb)	group 3	MTHFR 38-656 18.Feb	20210219_C24117_004_S285018_MTHFR_38-656_Group_3_FTHCD (F292526)	14-3-3 protein zeta/delta OS=Homo sapiens OX=9606 GN=YWHAZ PE=1 SV=1	P63104	14-3-3 protein zeta/delta OS=Homo sapiens OX=9606 GN=YWHAZ PE=1 SV=1	100,0%	0,0148%	27.727,9	4	4	4	File: "S:\p24117\Proteomics\QEXACTIVE_1\analytic_20210219\20210219_C24117_004_S285018_MTHFR_38-656_Group_3.raw" ; SpectrumID: "68510"; scans: "25349"	TAFDEAIAELDTLSEESYK	K	D	99,7%	26,2	26,7	26,2		2.130,99	3	0,0020	0,96	194	212
merged human files with all 4 conditions (1. Feb, 5. Feb, 18. Feb)	group 3	MTHFR 38-656 18.Feb	20210219_C24117_004_S285018_MTHFR_38-656_Group_3_FTHCD (F292526)	Ribonucleoprotein PTB-binding 1 OS=Homo sapiens OX=9606 GN=RAVER1 PE=1 SV=1	Q8IY67	Ribonucleoprotein PTB-binding 1 OS=Homo sapiens OX=9606 GN=RAVER1 PE=1 SV=1	100,0%	0,0222%	63.861,0	6	6	6	File: "S:\p24117\Proteomics\QEXACTIVE_1\analytic_20210219\20210219_C24117_004_S285018_MTHFR_38-656_Group_3.raw" ; SpectrumID: "58479"; scans: "19876"	EALGLGPPAAQLTPPPAPVGLR	R	G	99,1%	13,0	25,0	13,0		2.121,20	3	0,00045	0,21	451	472
merged human files with all 4 conditions (1. Feb, 5. Feb, 18. Feb)	group 3	MTHFR 38-656 18.Feb	20210219_C24117_004_S285018_MTHFR_38-656_Group_3_FTHCD (F292526)	Ribonucleoprotein PTB-binding 1 OS=Homo sapiens OX=9606 GN=RAVER1 PE=1 SV=1	Q8IY67	Ribonucleoprotein PTB-binding 1 OS=Homo sapiens OX=9606 GN=RAVER1 PE=1 SV=1	100,0%	0,0222%	63.861,0	6	6	6	File: "S:\p24117\Proteomics\QEXACTIVE_1\analytic_20210219\20210219_C24117_004_S285018_MTHFR_38-656_Group_3.raw" ; SpectrumID: "52350"; scans: "16326"	GKPPPLLPSVLGPAGGDR	R	E	99,7%	22,2	25,9	22,2		1.726,98	3	0,0031	1,8	433	450
merged human files with all 4 conditions (1. Feb, 5. Feb, 18. Feb)	group 3	MTHFR 38-656 18.Feb	20210219_C24117_004_S285018_MTHFR_38-656_Group_3_FTHCD (F292526)	Ribonucleoprotein PTB-binding 1 OS=Homo sapiens OX=9606 GN=RAVER1 PE=1 SV=1	Q8IY67	Ribonucleoprotein PTB-binding 1 OS=Homo sapiens OX=9606 GN=RAVER1 PE=1 SV=1	100,0%	0,0222%	63.861,0	6	6	6	File: "S:\p24117\Proteomics\QEXACTIVE_1\analytic_20210219\20210219_C24117_004_S285018_MTHFR_38-656_Group_3.raw" ; SpectrumID: "60351"; scans: "20826"	GLPGDVTNQEVHDLLSDYELK	R	Y	99,7%	77,6	29,0	77,6		2.341,14	3	-0,0051	-2,2	65	85
merged human files with all 4 conditions (1. Feb, 5. Feb, 18. Feb)	group 3	MTHFR 38-656 18.Feb	20210219_C24117_004_S285018_MTHFR_38-656_Group_3_FTHCD (F292526)	Ribonucleoprotein PTB-binding 1 OS=Homo sapiens OX=9606 GN=RAVER1 PE=1 SV=1	Q8IY67	Ribonucleoprotein PTB-binding 1 OS=Homo sapiens OX=9606 GN=RAVER1 PE=1 SV=1	100,0%	0,0222%	63.861,0	6	6	6	File: "S:\p24117\Proteomics\QEXACTIVE_1\analytic_20210219\20210219_C24117_004_S285018_MTHFR_38-656_Group_3.raw" ; SpectrumID: "62323"; scans: "21879"	GTAFVTLLNGEQAEAAINAFHQSR	K	L	99,7%	114	28,9	114		2.544,27	3	-0,00084	-0,33	94	117
merged human files with all 4 conditions (1. Feb, 5. Feb, 18. Feb)	group 3	MTHFR 38-656 18.Feb	20210219_C24117_004_S285018_MTHFR_38-656_Group_3_FTHCD (F292526)	Ribonucleoprotein PTB-binding 1 OS=Homo sapiens OX=9606 GN=RAVER1 PE=1 SV=1	Q8IY67	Ribonucleoprotein PTB-binding 1 OS=Homo sapiens OX=9606 GN=RAVER1 PE=1 SV=1	100,0%	0,0222%	63.861,0	6	6	6	File: "S:\p24117\Proteomics\QEXACTIVE_1\analytic_20210219\20210219_C24117_004_S285018_MTHFR_38-656_Group_3.raw" ; SpectrumID: "76192"; scans: "30046"	QGLLGAPPAMPLLNGPALSTALLQLALQTQGQK	K	K	99,7%	25,1	25,0	25,1	Oxidation (+16)	3.326,85	3	1,0	300	359	391
merged human files with all 4 conditions (1. Feb, 5. Feb, 18. Feb)	group 3	MTHFR 38-656 18.Feb	20210219_C24117_004_S285018_MTHFR_38-656_Group_3_FTHCD (F292526)	Ribonucleoprotein PTB-binding 1 OS=Homo sapiens OX=9606 GN=RAVER1 PE=1 SV=1	Q8IY67	Ribonucleoprotein PTB-binding 1 OS=Homo sapiens OX=9606 GN=RAVER1 PE=1 SV=1	100,0%	0,0222%	63.861,0	6	6	6	File: "S:\p24117\Proteomics\QEXACTIVE_1\analytic_20210219\20210219_C24117_004_S285018_MTHFR_38-656_Group_3.raw" ; SpectrumID: "40620"; scans: "9928"	SDLLGKPLGPR	K	T	99,7%	53,2	25,4	35,4		1.151,67	3	0,00032	0,28	191	201
merged human files with all 4 conditions (1. Feb, 5. Feb, 18. Feb)	group 3	MTHFR 38-656 18.Feb	20210219_C24117_004_S285018_MTHFR_38-656_Group_3_FTHCD (F292526)	Immunoglobulin heavy constant gamma 2 OS=Homo sapiens OX=9606 GN=IGHG2 PE=1 SV=2	P01859	Immunoglobulin heavy constant gamma 2 OS=Homo sapiens OX=9606 GN=IGHG2 PE=1 SV=2	100,0%	0,0111%	35.881,2	2	2	3	File: "S:\p24117\Proteomics\QEXACTIVE_1\analytic_20210219\20210219_C24117_004_S285018_MTHFR_38-656_Group_3.raw" ; SpectrumID: "38276"; scans: "8426"	EEQFNSTFR	R	V	20,2%	13,5	25,0	13,5		1.156,51	2	-0,0056	-4,9	172	180
merged human files with all 4 conditions (1. Feb, 5. Feb, 18. Feb)	group 3	MTHFR 38-656 18.Feb	20210219_C24117_004_S285018_MTHFR_38-656_Group_3_FTHCD (F292526)	Immunoglobulin heavy constant gamma 2 OS=Homo sapiens OX=9606 GN=IGHG2 PE=1 SV=2	P01859	Immunoglobulin heavy constant gamma 2 OS=Homo sapiens OX=9606 GN=IGHG2 PE=1 SV=2	100,0%	0,0111%	35.881,2	2	2	3	File: "S:\p24117\Proteomics\QEXACTIVE_1\analytic_20210219\20210219_C24117_004_S285018_MTHFR_38-656_Group_3.raw" ; SpectrumID: "37023"; scans: "8143"	EEQFNSTFR	R	V	99,7%	60,3	25,0	55,5		1.156,51	2	-0,0033	-2,9	172	180
merged human files with all 4 conditions (1. Feb, 5. Feb, 18. Feb)	group 3	MTHFR 38-656 18.Feb	20210219_C24117_004_S285018_MTHFR_38-656_Group_3_FTHCD (F292526)	Immunoglobulin heavy constant gamma 2 OS=Homo sapiens OX=9606 GN=IGHG2 PE=1 SV=2	P01859	Immunoglobulin heavy constant gamma 2 OS=Homo sapiens OX=9606 GN=IGHG2 PE=1 SV=2	100,0%	0,0111%	35.881,2	2	2	3	File: "S:\p24117\Proteomics\QEXACTIVE_1\analytic_20210219\20210219_C24117_004_S285018_MTHFR_38-656_Group_3.raw" ; SpectrumID: "58626"; scans: "20035"	VVSVLTVVHQDWLNGK	R	E	99,7%	31,8	27,3	31,8		1.792,99	3	0,0023	1,3	181	196
merged human files with all 4 conditions (1. Feb, 5. Feb, 18. Feb)	group 3	MTHFR 38-656 18.Feb	20210219_C24117_004_S285018_MTHFR_38-656_Group_3_FTHCD (F292526)	Structural maintenance of chromosomes protein 2 OS=Homo sapiens OX=9606 GN=SMC2 PE=1 SV=2	O95347	Structural maintenance of chromosomes protein 2 OS=Homo sapiens OX=9606 GN=SMC2 PE=1 SV=2	100,0%	0,0148%	135.642,7	4	4	4	File: "S:\p24117\Proteomics\QEXACTIVE_1\analytic_20210219\20210219_C24117_004_S285018_MTHFR_38-656_Group_3.raw" ; SpectrumID: "32371"; scans: "5149"	DQEALEAVKR	K	L	94,0%	14,2	29,9	14,2		1.157,60	3	0,00038	0,33	447	456
merged human files with all 4 conditions (1. Feb, 5. Feb, 18. Feb)	group 3	MTHFR 38-656 18.Feb	20210219_C24117_004_S285018_MTHFR_38-656_Group_3_FTHCD (F292526)	Structural maintenance of chromosomes protein 2 OS=Homo sapiens OX=9606 GN=SMC2 PE=1 SV=2	O95347	Structural maintenance of chromosomes protein 2 OS=Homo sapiens OX=9606 GN=SMC2 PE=1 SV=2	100,0%	0,0148%	135.642,7	4	4	4	File: "S:\p24117\Proteomics\QEXACTIVE_1\analytic_20210219\20210219_C24117_004_S285018_MTHFR_38-656_Group_3.raw" ; SpectrumID: "40785"; scans: "10109"	EVITAQDTVIK	K	A	66,7%	17,1	29,8	12,2		1.215,67	2	0,00046	0,38	880	890
merged human files with all 4 conditions (1. Feb, 5. Feb, 18. Feb)	group 3	MTHFR 38-656 18.Feb	20210219_C24117_004_S285018_MTHFR_38-656_Group_3_FTHCD (F292526)	Structural maintenance of chromosomes protein 2 OS=Homo sapiens OX=9606 GN=SMC2 PE=1 SV=2	O95347	Structural maintenance of chromosomes protein 2 OS=Homo sapiens OX=9606 GN=SMC2 PE=1 SV=2	100,0%	0,0148%	135.642,7	4	4	4	File: "S:\p24117\Proteomics\QEXACTIVE_1\analytic_20210219\20210219_C24117_004_S285018_MTHFR_38-656_Group_3.raw" ; SpectrumID: "58295"; scans: "19676"	VAQNLVGPDNVHVALSLVEYKPELQK	R	A	97,6%	29,6	25,0	29,6		2.859,55	4	0,0011	0,37	593	618
merged human files with all 4 conditions (1. Feb, 5. Feb, 18. Feb)	group 3	MTHFR 38-656 18.Feb	20210219_C24117_004_S285018_MTHFR_38-656_Group_3_FTHCD (F292526)	Structural maintenance of chromosomes protein 2 OS=Homo sapiens OX=9606 GN=SMC2 PE=1 SV=2	O95347	Structural maintenance of chromosomes protein 2 OS=Homo sapiens OX=9606 GN=SMC2 PE=1 SV=2	100,0%	0,0148%	135.642,7	4	4	4	File: "S:\p24117\Proteomics\QEXACTIVE_1\analytic_20210219\20210219_C24117_004_S285018_MTHFR_38-656_Group_3.raw" ; SpectrumID: "39095"; scans: "9331"	YLINGVNANNTR	K	V	99,7%	54,7	29,8	54,7		1.347,69	2	0,00070	0,52	115	126
merged human files with all 4 conditions (1. Feb, 5. Feb, 18. Feb)	group 3	MTHFR 38-656 18.Feb	20210219_C24117_004_S285018_MTHFR_38-656_Group_3_FTHCD (F292526)	Alpha-taxilin OS=Homo sapiens OX=9606 GN=TXLNA PE=1 SV=3	P40222	Alpha-taxilin OS=Homo sapiens OX=9606 GN=TXLNA PE=1 SV=3	98,7%	0,00739%	61.873,2	2	2	2	File: "S:\p24117\Proteomics\QEXACTIVE_1\analytic_20210219\20210219_C24117_004_S285018_MTHFR_38-656_Group_3.raw" ; SpectrumID: "36894"; scans: "8003"	DKELEGLQVK	R	I	19,1%	14,0	29,6	10,2		1.157,63	2	-0,0022	-1,9	454	463
merged human files with all 4 conditions (1. Feb, 5. Feb, 18. Feb)	group 3	MTHFR 38-656 18.Feb	20210219_C24117_004_S285018_MTHFR_38-656_Group_3_FTHCD (F292526)	Alpha-taxilin OS=Homo sapiens OX=9606 GN=TXLNA PE=1 SV=3	P40222	Alpha-taxilin OS=Homo sapiens OX=9606 GN=TXLNA PE=1 SV=3	98,7%	0,00739%	61.873,2	2	2	2	File: "S:\p24117\Proteomics\QEXACTIVE_1\analytic_20210219\20210219_C24117_004_S285018_MTHFR_38-656_Group_3.raw" ; SpectrumID: "28887"; scans: "3076"	RPEGPGAQAPSSPR	R	V	99,7%	24,8	29,5	21,0		1.405,71	3	-0,00077	-0,55	504	517
merged human files with all 4 conditions (1. Feb, 5. Feb, 18. Feb)	group 3	MTHFR 38-656 18.Feb	20210219_C24117_004_S285018_MTHFR_38-656_Group_3_FTHCD (F292526)	26S proteasome non-ATPase regulatory subunit 11 OS=Homo sapiens OX=9606 GN=PSMD11 PE=1 SV=3	O00231	26S proteasome non-ATPase regulatory subunit 11 OS=Homo sapiens OX=9606 GN=PSMD11 PE=1 SV=3	97,9%	0,00370%	47.448,3	1	1	1	File: "S:\p24117\Proteomics\QEXACTIVE_1\analytic_20210219\20210219_C24117_004_S285018_MTHFR_38-656_Group_3.raw" ; SpectrumID: "48211"; scans: "13949"	TGQAAELGGLLK	K	Y	99,7%	41,4	30,0	41,4		1.157,65	2	1,0	870	60	71
merged human files with all 4 conditions (1. Feb, 5. Feb, 18. Feb)	group 3	MTHFR 38-656 18.Feb	20210219_C24117_004_S285018_MTHFR_38-656_Group_3_FTHCD (F292526)	Eukaryotic translation initiation factor 2 subunit 3 OS=Homo sapiens OX=9606 GN=EIF2S3 PE=1 SV=3	P41091	Eukaryotic translation initiation factor 2 subunit 3 OS=Homo sapiens OX=9606 GN=EIF2S3 PE=1 SV=3	100,0%	0,0148%	51.092,2	4	4	4	File: "S:\p24117\Proteomics\QEXACTIVE_1\analytic_20210219\20210219_C24117_004_S285018_MTHFR_38-656_Group_3.raw" ; SpectrumID: "36620"; scans: "7704"	GVTIKPTVDDD	R	-	94,7%	23,6	28,8	16,5		1.158,58	2	0,0020	1,8	462	472
merged human files with all 4 conditions (1. Feb, 5. Feb, 18. Feb)	group 3	MTHFR 38-656 18.Feb	20210219_C24117_004_S285018_MTHFR_38-656_Group_3_FTHCD (F292526)	Eukaryotic translation initiation factor 2 subunit 3 OS=Homo sapiens OX=9606 GN=EIF2S3 PE=1 SV=3	P41091	Eukaryotic translation initiation factor 2 subunit 3 OS=Homo sapiens OX=9606 GN=EIF2S3 PE=1 SV=3	100,0%	0,0148%	51.092,2	4	4	4	File: "S:\p24117\Proteomics\QEXACTIVE_1\analytic_20210219\20210219_C24117_004_S285018_MTHFR_38-656_Group_3.raw" ; SpectrumID: "60241"; scans: "20707"	IVSLFAEHNDLQYAAPGGLIGVGTK	K	I	99,7%	45,2	27,6	45,2		2.569,36	3	0,00095	0,37	318	342
merged human files with all 4 conditions (1. Feb, 5. Feb, 18. Feb)	group 3	MTHFR 38-656 18.Feb	20210219_C24117_004_S285018_MTHFR_38-656_Group_3_FTHCD (F292526)	Eukaryotic translation initiation factor 2 subunit 3 OS=Homo sapiens OX=9606 GN=EIF2S3 PE=1 SV=3	P41091	Eukaryotic translation initiation factor 2 subunit 3 OS=Homo sapiens OX=9606 GN=EIF2S3 PE=1 SV=3	100,0%	0,0148%	51.092,2	4	4	4	File: "S:\p24117\Proteomics\QEXACTIVE_1\analytic_20210219\20210219_C24117_004_S285018_MTHFR_38-656_Group_3.raw" ; SpectrumID: "41072"; scans: "10425"	QATINIGTIGHVAHGK	R	S	95,4%	13,8	28,9	13,8		1.615,88	3	0,00023	0,14	39	54
merged human files with all 4 conditions (1. Feb, 5. Feb, 18. Feb)	group 3	MTHFR 38-656 18.Feb	20210219_C24117_004_S285018_MTHFR_38-656_Group_3_FTHCD (F292526)	Eukaryotic translation initiation factor 2 subunit 3 OS=Homo sapiens OX=9606 GN=EIF2S3 PE=1 SV=3	P41091	Eukaryotic translation initiation factor 2 subunit 3 OS=Homo sapiens OX=9606 GN=EIF2S3 PE=1 SV=3	100,0%	0,0148%	51.092,2	4	4	4	File: "S:\p24117\Proteomics\QEXACTIVE_1\analytic_20210219\20210219_C24117_004_S285018_MTHFR_38-656_Group_3.raw" ; SpectrumID: "40402"; scans: "9673"	VGQEIEVRPGIVSK	K	D	99,7%	51,3	26,9	51,3		1.509,85	3	-0,0064	-4,2	290	303
merged human files with all 4 conditions (1. Feb, 5. Feb, 18. Feb)	group 3	MTHFR 38-656 18.Feb	20210219_C24117_004_S285018_MTHFR_38-656_Group_3_FTHCD (F292526)	Zinc finger CCCH-type antiviral protein 1 OS=Homo sapiens OX=9606 GN=ZC3HAV1 PE=1 SV=3	Q7Z2W4	Zinc finger CCCH-type antiviral protein 1 OS=Homo sapiens OX=9606 GN=ZC3HAV1 PE=1 SV=3	100,0%	0,0148%	101.414,6	4	4	4	File: "S:\p24117\Proteomics\QEXACTIVE_1\analytic_20210219\20210219_C24117_004_S285018_MTHFR_38-656_Group_3.raw" ; SpectrumID: "29060"; scans: "3316"	ATDLGGTSQAGTSQR	K	F	99,7%	61,0	28,2	61,0		1.448,69	2	-0,00012	-0,084	315	329
merged human files with all 4 conditions (1. Feb, 5. Feb, 18. Feb)	group 3	MTHFR 38-656 18.Feb	20210219_C24117_004_S285018_MTHFR_38-656_Group_3_FTHCD (F292526)	Zinc finger CCCH-type antiviral protein 1 OS=Homo sapiens OX=9606 GN=ZC3HAV1 PE=1 SV=3	Q7Z2W4	Zinc finger CCCH-type antiviral protein 1 OS=Homo sapiens OX=9606 GN=ZC3HAV1 PE=1 SV=3	100,0%	0,0148%	101.414,6	4	4	4	File: "S:\p24117\Proteomics\QEXACTIVE_1\analytic_20210219\20210219_C24117_004_S285018_MTHFR_38-656_Group_3.raw" ; SpectrumID: "39093"; scans: "9329"	SLTSWTNDQGAR	K	R	99,7%	53,9	27,3	53,9		1.334,62	2	-0,0014	-1,0	361	372
merged human files with all 4 conditions (1. Feb, 5. Feb, 18. Feb)	group 3	MTHFR 38-656 18.Feb	20210219_C24117_004_S285018_MTHFR_38-656_Group_3_FTHCD (F292526)	Zinc finger CCCH-type antiviral protein 1 OS=Homo sapiens OX=9606 GN=ZC3HAV1 PE=1 SV=3	Q7Z2W4	Zinc finger CCCH-type antiviral protein 1 OS=Homo sapiens OX=9606 GN=ZC3HAV1 PE=1 SV=3	100,0%	0,0148%	101.414,6	4	4	4	File: "S:\p24117\Proteomics\QEXACTIVE_1\analytic_20210219\20210219_C24117_004_S285018_MTHFR_38-656_Group_3.raw" ; SpectrumID: "46668"; scans: "13325"	TVFSPTLPAAR	K	S	99,7%	35,4	30,0	35,4		1.158,64	2	-0,0017	-1,5	375	385
merged human files with all 4 conditions (1. Feb, 5. Feb, 18. Feb)	group 3	MTHFR 38-656 18.Feb	20210219_C24117_004_S285018_MTHFR_38-656_Group_3_FTHCD (F292526)	Zinc finger CCCH-type antiviral protein 1 OS=Homo sapiens OX=9606 GN=ZC3HAV1 PE=1 SV=3	Q7Z2W4	Zinc finger CCCH-type antiviral protein 1 OS=Homo sapiens OX=9606 GN=ZC3HAV1 PE=1 SV=3	100,0%	0,0148%	101.414,6	4	4	4	File: "S:\p24117\Proteomics\QEXACTIVE_1\analytic_20210219\20210219_C24117_004_S285018_MTHFR_38-656_Group_3.raw" ; SpectrumID: "46796"; scans: "13474"	VALVNDSLSDVTSTTSSR	R	V	99,7%	98,1	29,5	97,9		1.851,93	2	1,0	550	486	503
merged human files with all 4 conditions (1. Feb, 5. Feb, 18. Feb)	group 3	MTHFR 38-656 18.Feb	20210219_C24117_004_S285018_MTHFR_38-656_Group_3_FTHCD (F292526)	60S ribosomal protein L38 OS=Homo sapiens OX=9606 GN=RPL38 PE=1 SV=2	P63173	60S ribosomal protein L38 OS=Homo sapiens OX=9606 GN=RPL38 PE=1 SV=2	100,0%	0,0222%	8.200,5	3	6	6	File: "S:\p24117\Proteomics\QEXACTIVE_1\analytic_20210219\20210219_C24117_004_S285018_MTHFR_38-656_Group_3.raw" ; SpectrumID: "52387"; scans: "16366"	KIEEIKDFLLTAR	R	R	96,8%	27,5	25,0	27,5		1.574,90	4	-0,00069	-0,44	4	16
merged human files with all 4 conditions (1. Feb, 5. Feb, 18. Feb)	group 3	MTHFR 38-656 18.Feb	20210219_C24117_004_S285018_MTHFR_38-656_Group_3_FTHCD (F292526)	60S ribosomal protein L38 OS=Homo sapiens OX=9606 GN=RPL38 PE=1 SV=2	P63173	60S ribosomal protein L38 OS=Homo sapiens OX=9606 GN=RPL38 PE=1 SV=2	100,0%	0,0222%	8.200,5	3	6	6	File: "S:\p24117\Proteomics\QEXACTIVE_1\analytic_20210219\20210219_C24117_004_S285018_MTHFR_38-656_Group_3.raw" ; SpectrumID: "52386"; scans: "16365"	KIEEIKDFLLTAR	R	R	99,7%	45,7	25,3	45,7		1.574,90	2	-0,0016	-1,0	4	16
merged human files with all 4 conditions (1. Feb, 5. Feb, 18. Feb)	group 3	MTHFR 38-656 18.Feb	20210219_C24117_004_S285018_MTHFR_38-656_Group_3_FTHCD (F292526)	60S ribosomal protein L38 OS=Homo sapiens OX=9606 GN=RPL38 PE=1 SV=2	P63173	60S ribosomal protein L38 OS=Homo sapiens OX=9606 GN=RPL38 PE=1 SV=2	100,0%	0,0222%	8.200,5	3	6	6	File: "S:\p24117\Proteomics\QEXACTIVE_1\analytic_20210219\20210219_C24117_004_S285018_MTHFR_38-656_Group_3.raw" ; SpectrumID: "52348"; scans: "16324"	KIEEIKDFLLTAR	R	R	99,7%	68,2	25,0	65,3		1.574,90	3	0,00054	0,34	4	16
merged human files with all 4 conditions (1. Feb, 5. Feb, 18. Feb)	group 3	MTHFR 38-656 18.Feb	20210219_C24117_004_S285018_MTHFR_38-656_Group_3_FTHCD (F292526)	60S ribosomal protein L38 OS=Homo sapiens OX=9606 GN=RPL38 PE=1 SV=2	P63173	60S ribosomal protein L38 OS=Homo sapiens OX=9606 GN=RPL38 PE=1 SV=2	100,0%	0,0222%	8.200,5	3	6	6	File: "S:\p24117\Proteomics\QEXACTIVE_1\analytic_20210219\20210219_C24117_004_S285018_MTHFR_38-656_Group_3.raw" ; SpectrumID: "53099"; scans: "17173"	YLYTLVITDK	R	E	99,7%	65,7	30,3	65,0		1.227,67	2	-0,0016	-1,3	41	50
merged human files with all 4 conditions (1. Feb, 5. Feb, 18. Feb)	group 3	MTHFR 38-656 18.Feb	20210219_C24117_004_S285018_MTHFR_38-656_Group_3_FTHCD (F292526)	60S ribosomal protein L38 OS=Homo sapiens OX=9606 GN=RPL38 PE=1 SV=2	P63173	60S ribosomal protein L38 OS=Homo sapiens OX=9606 GN=RPL38 PE=1 SV=2	100,0%	0,0222%	8.200,5	3	6	6	File: "S:\p24117\Proteomics\QEXACTIVE_1\analytic_20210219\20210219_C24117_004_S285018_MTHFR_38-656_Group_3.raw" ; SpectrumID: "48782"; scans: "14600"	YLYTLVITDKEK	R	A	99,7%	47,5	28,6	47,5		1.484,81	2	-0,00052	-0,35	41	52
merged human files with all 4 conditions (1. Feb, 5. Feb, 18. Feb)	group 3	MTHFR 38-656 18.Feb	20210219_C24117_004_S285018_MTHFR_38-656_Group_3_FTHCD (F292526)	60S ribosomal protein L38 OS=Homo sapiens OX=9606 GN=RPL38 PE=1 SV=2	P63173	60S ribosomal protein L38 OS=Homo sapiens OX=9606 GN=RPL38 PE=1 SV=2	100,0%	0,0222%	8.200,5	3	6	6	File: "S:\p24117\Proteomics\QEXACTIVE_1\analytic_20210219\20210219_C24117_004_S285018_MTHFR_38-656_Group_3.raw" ; SpectrumID: "48756"; scans: "14572"	YLYTLVITDKEK	R	A	99,7%	48,3	28,6	48,3		1.484,81	3	-0,00051	-0,34	41	52
merged human files with all 4 conditions (1. Feb, 5. Feb, 18. Feb)	group 3	MTHFR 38-656 18.Feb	20210219_C24117_004_S285018_MTHFR_38-656_Group_3_FTHCD (F292526)	Ras-related protein Rab-11A OS=Homo sapiens OX=9606 GN=RAB11A PE=1 SV=3	P62491	Ras-related protein Rab-11A OS=Homo sapiens OX=9606 GN=RAB11A PE=1 SV=3	93,7%	0,00370%	24.375,9	1	1	1	File: "S:\p24117\Proteomics\QEXACTIVE_1\analytic_20210219\20210219_C24117_004_S285018_MTHFR_38-656_Group_3.raw" ; SpectrumID: "58494"; scans: "19892"	GAVGALLVYDIAK	R	H	99,1%	28,9	26,5	28,9		1.288,74	2	0,0026	2,0	83	95
merged human files with all 4 conditions (1. Feb, 5. Feb, 18. Feb)	group 3	MTHFR 38-656 18.Feb	20210219_C24117_004_S285018_MTHFR_38-656_Group_3_FTHCD (F292526)	Ras-related protein Rab-11A OS=Homo sapiens OX=9606 GN=RAB11A PE=1 SV=3	Q15907	Ras-related protein Rab-11B OS=Homo sapiens OX=9606 GN=RAB11B PE=1 SV=4	93,7%	0,00370%	24.471,0	1	1	1	File: "S:\p24117\Proteomics\QEXACTIVE_1\analytic_20210219\20210219_C24117_004_S285018_MTHFR_38-656_Group_3.raw" ; SpectrumID: "58494"; scans: "19892"	GAVGALLVYDIAK	R	H	99,1%	28,9	26,5	28,9		1.288,74	2	0,0026	2,0	83	95
merged human files with all 4 conditions (1. Feb, 5. Feb, 18. Feb)	group 3	MTHFR 38-656 18.Feb	20210219_C24117_004_S285018_MTHFR_38-656_Group_3_FTHCD (F292526)	Calcium/calmodulin-dependent protein kinase type II subunit gamma OS=Homo sapiens OX=9606 GN=CAMK2G PE=1 SV=4	Q13555	Calcium/calmodulin-dependent protein kinase type II subunit gamma OS=Homo sapiens OX=9606 GN=CAMK2G PE=1 SV=4	21,6%	0,00370%	62.590,0	1	1	1	File: "S:\p24117\Proteomics\QEXACTIVE_1\analytic_20210219\20210219_C24117_004_S285018_MTHFR_38-656_Group_3.raw" ; SpectrumID: "54564"; scans: "17755"	AGAYDFPSPEWDTVTPEAK	K	N	19,0%	11,9	26,8	11,9		2.080,95	2	1,0	480	228	246
merged human files with all 4 conditions (1. Feb, 5. Feb, 18. Feb)	group 3	MTHFR 38-656 18.Feb	20210219_C24117_004_S285018_MTHFR_38-656_Group_3_FTHCD (F292526)	Calcium/calmodulin-dependent protein kinase type II subunit gamma OS=Homo sapiens OX=9606 GN=CAMK2G PE=1 SV=4	Q13555	Calcium/calmodulin-dependent protein kinase type II subunit gamma OS=Homo sapiens OX=9606 GN=CAMK2G PE=1 SV=4	21,6%	0,00370%	62.590,0	1	1	1	File: "S:\p24117\Proteomics\QEXACTIVE_1\analytic_20210219\20210219_C24117_004_S285018_MTHFR_38-656_Group_3.raw" ; SpectrumID: "58685"; scans: "20099"	FYFENLLSK	K	N	32,7%	14,5	28,9	14,5		1.159,59	2	-0,0018	-1,6	477	485
merged human files with all 4 conditions (1. Feb, 5. Feb, 18. Feb)	group 3	MTHFR 38-656 18.Feb	20210219_C24117_004_S285018_MTHFR_38-656_Group_3_FTHCD (F292526)	Proteasome subunit alpha type-6 OS=Homo sapiens OX=9606 GN=PSMA6 PE=1 SV=1	P60900	Proteasome subunit alpha type-6 OS=Homo sapiens OX=9606 GN=PSMA6 PE=1 SV=1	97,9%	0,00370%	27.381,5	1	1	1	File: "S:\p24117\Proteomics\QEXACTIVE_1\analytic_20210219\20210219_C24117_004_S285018_MTHFR_38-656_Group_3.raw" ; SpectrumID: "48305"; scans: "14063"	LYQVEYAFK	R	A	99,7%	35,5	28,8	35,5		1.159,59	2	-0,0015	-1,3	22	30
merged human files with all 4 conditions (1. Feb, 5. Feb, 18. Feb)	group 3	MTHFR 38-656 18.Feb	20210219_C24117_004_S285018_MTHFR_38-656_Group_3_FTHCD (F292526)	Eukaryotic translation initiation factor 3 subunit I OS=Homo sapiens OX=9606 GN=EIF3I PE=1 SV=1	Q13347	Eukaryotic translation initiation factor 3 subunit I OS=Homo sapiens OX=9606 GN=EIF3I PE=1 SV=1	100,0%	0,0111%	36.484,0	3	3	3	File: "S:\p24117\Proteomics\QEXACTIVE_1\analytic_20210219\20210219_C24117_004_S285018_MTHFR_38-656_Group_3.raw" ; SpectrumID: "34291"; scans: "6234"	DMTMFVTASK	R	D	88,0%	21,3	25,0	21,3	Oxidation (+16), Oxidation (+16)	1.161,50	2	-0,0039	-3,3	199	208
merged human files with all 4 conditions (1. Feb, 5. Feb, 18. Feb)	group 3	MTHFR 38-656 18.Feb	20210219_C24117_004_S285018_MTHFR_38-656_Group_3_FTHCD (F292526)	Eukaryotic translation initiation factor 3 subunit I OS=Homo sapiens OX=9606 GN=EIF3I PE=1 SV=1	Q13347	Eukaryotic translation initiation factor 3 subunit I OS=Homo sapiens OX=9606 GN=EIF3I PE=1 SV=1	100,0%	0,0111%	36.484,0	3	3	3	File: "S:\p24117\Proteomics\QEXACTIVE_1\analytic_20210219\20210219_C24117_004_S285018_MTHFR_38-656_Group_3.raw" ; SpectrumID: "68874"; scans: "25745"	EGDLLFTVAKDPIVNVWYSVNGER	R	L	33,2%	7,08	28,8	7,08		2.721,38	3	1,0	370	21	44
merged human files with all 4 conditions (1. Feb, 5. Feb, 18. Feb)	group 3	MTHFR 38-656 18.Feb	20210219_C24117_004_S285018_MTHFR_38-656_Group_3_FTHCD (F292526)	Eukaryotic translation initiation factor 3 subunit I OS=Homo sapiens OX=9606 GN=EIF3I PE=1 SV=1	Q13347	Eukaryotic translation initiation factor 3 subunit I OS=Homo sapiens OX=9606 GN=EIF3I PE=1 SV=1	100,0%	0,0111%	36.484,0	3	3	3	File: "S:\p24117\Proteomics\QEXACTIVE_1\analytic_20210219\20210219_C24117_004_S285018_MTHFR_38-656_Group_3.raw" ; SpectrumID: "38414"; scans: "8576"	LFDSTTLEHQK	K	T	99,7%	65,3	29,5	59,3		1.317,66	3	0,00064	0,49	214	224
merged human files with all 4 conditions (1. Feb, 5. Feb, 18. Feb)	group 3	MTHFR 38-656 18.Feb	20210219_C24117_004_S285018_MTHFR_38-656_Group_3_FTHCD (F292526)	60S ribosomal protein L17 OS=Homo sapiens OX=9606 GN=RPL17 PE=1 SV=3	P18621	60S ribosomal protein L17 OS=Homo sapiens OX=9606 GN=RPL17 PE=1 SV=3	100,0%	0,0185%	21.379,4	4	5	5	File: "S:\p24117\Proteomics\QEXACTIVE_1\analytic_20210219\20210219_C24117_004_S285018_MTHFR_38-656_Group_3.raw" ; SpectrumID: "36252"; scans: "7301"	EQIVPKPEEEVAQK	K	K	73,6%	20,3	29,4	20,3		1.622,85	2	-0,0043	-2,6	154	167
merged human files with all 4 conditions (1. Feb, 5. Feb, 18. Feb)	group 3	MTHFR 38-656 18.Feb	20210219_C24117_004_S285018_MTHFR_38-656_Group_3_FTHCD (F292526)	60S ribosomal protein L17 OS=Homo sapiens OX=9606 GN=RPL17 PE=1 SV=3	P18621	60S ribosomal protein L17 OS=Homo sapiens OX=9606 GN=RPL17 PE=1 SV=3	100,0%	0,0185%	21.379,4	4	5	5	File: "S:\p24117\Proteomics\QEXACTIVE_1\analytic_20210219\20210219_C24117_004_S285018_MTHFR_38-656_Group_3.raw" ; SpectrumID: "36224"; scans: "7267"	EQIVPKPEEEVAQK	K	K	99,7%	60,2	29,4	60,2		1.623,84	3	0,99	610	154	167
merged human files with all 4 conditions (1. Feb, 5. Feb, 18. Feb)	group 3	MTHFR 38-656 18.Feb	20210219_C24117_004_S285018_MTHFR_38-656_Group_3_FTHCD (F292526)	60S ribosomal protein L17 OS=Homo sapiens OX=9606 GN=RPL17 PE=1 SV=3	P18621	60S ribosomal protein L17 OS=Homo sapiens OX=9606 GN=RPL17 PE=1 SV=3	100,0%	0,0185%	21.379,4	4	5	5	File: "S:\p24117\Proteomics\QEXACTIVE_1\analytic_20210219\20210219_C24117_004_S285018_MTHFR_38-656_Group_3.raw" ; SpectrumID: "34267"; scans: "6208"	EQIVPKPEEEVAQKK	K	K	95,6%	12,8	27,8	12,8		1.750,95	3	0,00033	0,19	154	168
merged human files with all 4 conditions (1. Feb, 5. Feb, 18. Feb)	group 3	MTHFR 38-656 18.Feb	20210219_C24117_004_S285018_MTHFR_38-656_Group_3_FTHCD (F292526)	60S ribosomal protein L17 OS=Homo sapiens OX=9606 GN=RPL17 PE=1 SV=3	P18621	60S ribosomal protein L17 OS=Homo sapiens OX=9606 GN=RPL17 PE=1 SV=3	100,0%	0,0185%	21.379,4	4	5	5	File: "S:\p24117\Proteomics\QEXACTIVE_1\analytic_20210219\20210219_C24117_004_S285018_MTHFR_38-656_Group_3.raw" ; SpectrumID: "56252"; scans: "18533"	GLDVDSLVIEHIQVNK	K	A	99,7%	82,1	27,7	82,1		1.777,96	3	0,000052	0,029	106	121
merged human files with all 4 conditions (1. Feb, 5. Feb, 18. Feb)	group 3	MTHFR 38-656 18.Feb	20210219_C24117_004_S285018_MTHFR_38-656_Group_3_FTHCD (F292526)	60S ribosomal protein L17 OS=Homo sapiens OX=9606 GN=RPL17 PE=1 SV=3	P18621	60S ribosomal protein L17 OS=Homo sapiens OX=9606 GN=RPL17 PE=1 SV=3	100,0%	0,0185%	21.379,4	4	5	5	File: "S:\p24117\Proteomics\QEXACTIVE_1\analytic_20210219\20210219_C24117_004_S285018_MTHFR_38-656_Group_3.raw" ; SpectrumID: "38526"; scans: "8702"	YSLDPENPTK	R	S	99,7%	52,3	27,8	52,3		1.162,55	2	0,00048	0,41	4	13
merged human files with all 4 conditions (1. Feb, 5. Feb, 18. Feb)	group 3	MTHFR 38-656 18.Feb	20210219_C24117_004_S285018_MTHFR_38-656_Group_3_FTHCD (F292526)	Heat shock protein beta-1 OS=Homo sapiens OX=9606 GN=HSPB1 PE=1 SV=2	P04792	Heat shock protein beta-1 OS=Homo sapiens OX=9606 GN=HSPB1 PE=1 SV=2	100,0%	0,0148%	22.764,6	4	4	4	File: "S:\p24117\Proteomics\QEXACTIVE_1\analytic_20210219\20210219_C24117_004_S285018_MTHFR_38-656_Group_3.raw" ; SpectrumID: "54175"; scans: "17278"	LATQSNEITIPVTFESR	K	A	99,7%	35,6	29,5	35,6		1.905,99	2	1,0	530	172	188
merged human files with all 4 conditions (1. Feb, 5. Feb, 18. Feb)	group 3	MTHFR 38-656 18.Feb	20210219_C24117_004_S285018_MTHFR_38-656_Group_3_FTHCD (F292526)	Heat shock protein beta-1 OS=Homo sapiens OX=9606 GN=HSPB1 PE=1 SV=2	P04792	Heat shock protein beta-1 OS=Homo sapiens OX=9606 GN=HSPB1 PE=1 SV=2	100,0%	0,0148%	22.764,6	4	4	4	File: "S:\p24117\Proteomics\QEXACTIVE_1\analytic_20210219\20210219_C24117_004_S285018_MTHFR_38-656_Group_3.raw" ; SpectrumID: "54326"; scans: "17475"	LFDQAFGLPR	R	L	99,7%	69,8	29,8	59,5		1.162,62	2	0,0034	2,9	28	37
merged human files with all 4 conditions (1. Feb, 5. Feb, 18. Feb)	group 3	MTHFR 38-656 18.Feb	20210219_C24117_004_S285018_MTHFR_38-656_Group_3_FTHCD (F292526)	Heat shock protein beta-1 OS=Homo sapiens OX=9606 GN=HSPB1 PE=1 SV=2	P04792	Heat shock protein beta-1 OS=Homo sapiens OX=9606 GN=HSPB1 PE=1 SV=2	100,0%	0,0148%	22.764,6	4	4	4	File: "S:\p24117\Proteomics\QEXACTIVE_1\analytic_20210219\20210219_C24117_004_S285018_MTHFR_38-656_Group_3.raw" ; SpectrumID: "68791"; scans: "25654"	LPEEWSQWLGGSSWPGYVRPLPPAAIESPAVAAPAYSR	R	A	76,1%	22,2	26,1	22,2		4.093,08	4	1,0	250	38	75
merged human files with all 4 conditions (1. Feb, 5. Feb, 18. Feb)	group 3	MTHFR 38-656 18.Feb	20210219_C24117_004_S285018_MTHFR_38-656_Group_3_FTHCD (F292526)	Heat shock protein beta-1 OS=Homo sapiens OX=9606 GN=HSPB1 PE=1 SV=2	P04792	Heat shock protein beta-1 OS=Homo sapiens OX=9606 GN=HSPB1 PE=1 SV=2	100,0%	0,0148%	22.764,6	4	4	4	File: "S:\p24117\Proteomics\QEXACTIVE_1\analytic_20210219\20210219_C24117_004_S285018_MTHFR_38-656_Group_3.raw" ; SpectrumID: "52399"; scans: "16379"	VSLDVNHFAPDELTVK	R	T	99,7%	65,3	29,1	65,3		1.782,91	3	-0,0030	-1,7	97	112
merged human files with all 4 conditions (1. Feb, 5. Feb, 18. Feb)	group 3	MTHFR 38-656 18.Feb	20210219_C24117_004_S285018_MTHFR_38-656_Group_3_FTHCD (F292526)	Valine--tRNA ligase OS=Homo sapiens OX=9606 GN=VARS PE=1 SV=4	P26640	Valine--tRNA ligase OS=Homo sapiens OX=9606 GN=VARS PE=1 SV=4	97,9%	0,00370%	140.459,5	1	1	1	File: "S:\p24117\Proteomics\QEXACTIVE_1\analytic_20210219\20210219_C24117_004_S285018_MTHFR_38-656_Group_3.raw" ; SpectrumID: "48354"; scans: "14116"	LSAAVTEAFVR	K	L	99,7%	52,3	29,3	36,5		1.162,64	2	0,0015	1,3	451	461
merged human files with all 4 conditions (1. Feb, 5. Feb, 18. Feb)	group 3	MTHFR 38-656 18.Feb	20210219_C24117_004_S285018_MTHFR_38-656_Group_3_FTHCD (F292526)	Malate dehydrogenase, cytoplasmic OS=Homo sapiens OX=9606 GN=MDH1 PE=1 SV=4	P40925	Malate dehydrogenase, cytoplasmic OS=Homo sapiens OX=9606 GN=MDH1 PE=1 SV=4	97,9%	0,00370%	36.408,9	1	1	1	File: "S:\p24117\Proteomics\QEXACTIVE_1\analytic_20210219\20210219_C24117_004_S285018_MTHFR_38-656_Group_3.raw" ; SpectrumID: "36475"; scans: "7547"	GEFVTTVQQR	K	G	99,7%	51,1	29,9	51,1		1.163,60	2	0,0017	1,5	221	230
merged human files with all 4 conditions (1. Feb, 5. Feb, 18. Feb)	group 3	MTHFR 38-656 18.Feb	20210219_C24117_004_S285018_MTHFR_38-656_Group_3_FTHCD (F292526)	Sorting nexin-5 OS=Homo sapiens OX=9606 GN=SNX5 PE=1 SV=1	Q9Y5X3	Sorting nexin-5 OS=Homo sapiens OX=9606 GN=SNX5 PE=1 SV=1	97,9%	0,00370%	46.799,8	1	1	1	File: "S:\p24117\Proteomics\QEXACTIVE_1\analytic_20210219\20210219_C24117_004_S285018_MTHFR_38-656_Group_3.raw" ; SpectrumID: "46998"; scans: "13715"	SADEVLFTGVK	K	E	99,7%	51,5	29,5	43,9		1.164,60	2	0,00024	0,20	193	203
merged human files with all 4 conditions (1. Feb, 5. Feb, 18. Feb)	group 3	MTHFR 38-656 18.Feb	20210219_C24117_004_S285018_MTHFR_38-656_Group_3_FTHCD (F292526)	Eukaryotic peptide chain release factor GTP-binding subunit ERF3A OS=Homo sapiens OX=9606 GN=GSPT1 PE=1 SV=1	P15170	Eukaryotic peptide chain release factor GTP-binding subunit ERF3A OS=Homo sapiens OX=9606 GN=GSPT1 PE=1 SV=1	94,7%	0,00370%	55.738,7	1	1	1	File: "S:\p24117\Proteomics\QEXACTIVE_1\analytic_20210219\20210219_C24117_004_S285018_MTHFR_38-656_Group_3.raw" ; SpectrumID: "34993"; scans: "7003"	KGEFETGFEK	R	G	99,3%	28,5	26,3	24,8		1.170,55	2	-0,0015	-1,2	187	196
merged human files with all 4 conditions (1. Feb, 5. Feb, 18. Feb)	group 3	MTHFR 38-656 18.Feb	20210219_C24117_004_S285018_MTHFR_38-656_Group_3_FTHCD (F292526)	Coatomer subunit delta OS=Homo sapiens OX=9606 GN=ARCN1 PE=1 SV=1	P48444	Coatomer subunit delta OS=Homo sapiens OX=9606 GN=ARCN1 PE=1 SV=1	100,0%	0,0148%	57.193,2	4	4	4	File: "S:\p24117\Proteomics\QEXACTIVE_1\analytic_20210219\20210219_C24117_004_S285018_MTHFR_38-656_Group_3.raw" ; SpectrumID: "58784"; scans: "20206"	LFTAESLIGLK	K	N	99,7%	52,4	26,0	52,4		1.190,69	2	-0,00014	-0,12	337	347
merged human files with all 4 conditions (1. Feb, 5. Feb, 18. Feb)	group 3	MTHFR 38-656 18.Feb	20210219_C24117_004_S285018_MTHFR_38-656_Group_3_FTHCD (F292526)	Coatomer subunit delta OS=Homo sapiens OX=9606 GN=ARCN1 PE=1 SV=1	P48444	Coatomer subunit delta OS=Homo sapiens OX=9606 GN=ARCN1 PE=1 SV=1	100,0%	0,0148%	57.193,2	4	4	4	File: "S:\p24117\Proteomics\QEXACTIVE_1\analytic_20210219\20210219_C24117_004_S285018_MTHFR_38-656_Group_3.raw" ; SpectrumID: "61032"; scans: "21564"	NSNILEDLETLR	K	L	99,7%	68,2	29,1	46,8		1.415,72	2	-0,0023	-1,6	73	84
merged human files with all 4 conditions (1. Feb, 5. Feb, 18. Feb)	group 3	MTHFR 38-656 18.Feb	20210219_C24117_004_S285018_MTHFR_38-656_Group_3_FTHCD (F292526)	Coatomer subunit delta OS=Homo sapiens OX=9606 GN=ARCN1 PE=1 SV=1	P48444	Coatomer subunit delta OS=Homo sapiens OX=9606 GN=ARCN1 PE=1 SV=1	100,0%	0,0148%	57.193,2	4	4	4	File: "S:\p24117\Proteomics\QEXACTIVE_1\analytic_20210219\20210219_C24117_004_S285018_MTHFR_38-656_Group_3.raw" ; SpectrumID: "28826"; scans: "2990"	VAPAPARPSGPSK	K	A	99,7%	33,3	28,8	22,9		1.233,68	3	-0,00050	-0,40	212	224
merged human files with all 4 conditions (1. Feb, 5. Feb, 18. Feb)	group 3	MTHFR 38-656 18.Feb	20210219_C24117_004_S285018_MTHFR_38-656_Group_3_FTHCD (F292526)	Coatomer subunit delta OS=Homo sapiens OX=9606 GN=ARCN1 PE=1 SV=1	P48444	Coatomer subunit delta OS=Homo sapiens OX=9606 GN=ARCN1 PE=1 SV=1	100,0%	0,0148%	57.193,2	4	4	4	File: "S:\p24117\Proteomics\QEXACTIVE_1\analytic_20210219\20210219_C24117_004_S285018_MTHFR_38-656_Group_3.raw" ; SpectrumID: "30725"; scans: "4272"	VTQVDGNSPVR	K	F	99,7%	58,2	28,3	55,1		1.170,60	2	0,000098	0,084	486	496
merged human files with all 4 conditions (1. Feb, 5. Feb, 18. Feb)	group 3	MTHFR 38-656 18.Feb	20210219_C24117_004_S285018_MTHFR_38-656_Group_3_FTHCD (F292526)	E3 ubiquitin-protein ligase HUWE1 OS=Homo sapiens OX=9606 GN=HUWE1 PE=1 SV=3	Q7Z6Z7	E3 ubiquitin-protein ligase HUWE1 OS=Homo sapiens OX=9606 GN=HUWE1 PE=1 SV=3	99,7%	0,00739%	481.874,1	2	2	2	File: "S:\p24117\Proteomics\QEXACTIVE_1\analytic_20210219\20210219_C24117_004_S285018_MTHFR_38-656_Group_3.raw" ; SpectrumID: "70397"; scans: "26320"	ALAELFGLLVK	R	L	87,0%	15,9	25,0	15,9		1.172,72	2	-0,00054	-0,46	1062	1072
merged human files with all 4 conditions (1. Feb, 5. Feb, 18. Feb)	group 3	MTHFR 38-656 18.Feb	20210219_C24117_004_S285018_MTHFR_38-656_Group_3_FTHCD (F292526)	E3 ubiquitin-protein ligase HUWE1 OS=Homo sapiens OX=9606 GN=HUWE1 PE=1 SV=3	Q7Z6Z7	E3 ubiquitin-protein ligase HUWE1 OS=Homo sapiens OX=9606 GN=HUWE1 PE=1 SV=3	99,7%	0,00739%	481.874,1	2	2	2	File: "S:\p24117\Proteomics\QEXACTIVE_1\analytic_20210219\20210219_C24117_004_S285018_MTHFR_38-656_Group_3.raw" ; SpectrumID: "70453"; scans: "26381"	LLGPSAAADILQLSSSLPLQSR	R	G	97,4%	13,8	25,0	13,8		2.236,25	3	0,0047	2,1	2580	2601
merged human files with all 4 conditions (1. Feb, 5. Feb, 18. Feb)	group 3	MTHFR 38-656 18.Feb	20210219_C24117_004_S285018_MTHFR_38-656_Group_3_FTHCD (F292526)	Ubiquitin-conjugating enzyme E2 L3 OS=Homo sapiens OX=9606 GN=UBE2L3 PE=1 SV=1	P68036	Ubiquitin-conjugating enzyme E2 L3 OS=Homo sapiens OX=9606 GN=UBE2L3 PE=1 SV=1	99,9%	0,00739%	17.844,3	2	2	2	File: "S:\p24117\Proteomics\QEXACTIVE_1\analytic_20210219\20210219_C24117_004_S285018_MTHFR_38-656_Group_3.raw" ; SpectrumID: "56765"; scans: "19095"	IEINFPAEYPFKPPK	R	I	71,5%	13,0	29,4	13,0		1.788,95	3	0,0043	2,4	53	67
merged human files with all 4 conditions (1. Feb, 5. Feb, 18. Feb)	group 3	MTHFR 38-656 18.Feb	20210219_C24117_004_S285018_MTHFR_38-656_Group_3_FTHCD (F292526)	Ubiquitin-conjugating enzyme E2 L3 OS=Homo sapiens OX=9606 GN=UBE2L3 PE=1 SV=1	P68036	Ubiquitin-conjugating enzyme E2 L3 OS=Homo sapiens OX=9606 GN=UBE2L3 PE=1 SV=1	99,9%	0,00739%	17.844,3	2	2	2	File: "S:\p24117\Proteomics\QEXACTIVE_1\analytic_20210219\20210219_C24117_004_S285018_MTHFR_38-656_Group_3.raw" ; SpectrumID: "67143"; scans: "24947"	TDQVIQSLIALVNDPQPEHPLR	K	A	99,7%	41,4	26,9	41,4		2.482,33	3	0,013	5,4	101	122
merged human files with all 4 conditions (1. Feb, 5. Feb, 18. Feb)	group 3	MTHFR 38-656 18.Feb	20210219_C24117_004_S285018_MTHFR_38-656_Group_3_FTHCD (F292526)	26S proteasome non-ATPase regulatory subunit 4 OS=Homo sapiens OX=9606 GN=PSMD4 PE=1 SV=1	P55036	26S proteasome non-ATPase regulatory subunit 4 OS=Homo sapiens OX=9606 GN=PSMD4 PE=1 SV=1	100,0%	0,00739%	40.719,2	2	2	2	File: "S:\p24117\Proteomics\QEXACTIVE_1\analytic_20210219\20210219_C24117_004_S285018_MTHFR_38-656_Group_3.raw" ; SpectrumID: "51031"; scans: "15975"	IIAFVGSPVEDNEKDLVK	R	L	99,7%	29,3	28,2	29,3		1.972,05	3	0,0014	0,71	109	126
merged human files with all 4 conditions (1. Feb, 5. Feb, 18. Feb)	group 3	MTHFR 38-656 18.Feb	20210219_C24117_004_S285018_MTHFR_38-656_Group_3_FTHCD (F292526)	26S proteasome non-ATPase regulatory subunit 4 OS=Homo sapiens OX=9606 GN=PSMD4 PE=1 SV=1	P55036	26S proteasome non-ATPase regulatory subunit 4 OS=Homo sapiens OX=9606 GN=PSMD4 PE=1 SV=1	100,0%	0,00739%	40.719,2	2	2	2	File: "S:\p24117\Proteomics\QEXACTIVE_1\analytic_20210219\20210219_C24117_004_S285018_MTHFR_38-656_Group_3.raw" ; SpectrumID: "45139"; scans: "12732"	LTAFVNTLNGK	K	D	99,7%	50,9	28,0	50,9		1.176,65	2	-0,00086	-0,73	153	163
merged human files with all 4 conditions (1. Feb, 5. Feb, 18. Feb)	group 3	MTHFR 38-656 18.Feb	20210219_C24117_004_S285018_MTHFR_38-656_Group_3_FTHCD (F292526)	Developmentally-regulated GTP-binding protein 1 OS=Homo sapiens OX=9606 GN=DRG1 PE=1 SV=1	Q9Y295	Developmentally-regulated GTP-binding protein 1 OS=Homo sapiens OX=9606 GN=DRG1 PE=1 SV=1	100,0%	0,00739%	40.525,8	2	2	2	File: "S:\p24117\Proteomics\QEXACTIVE_1\analytic_20210219\20210219_C24117_004_S285018_MTHFR_38-656_Group_3.raw" ; SpectrumID: "50194"; scans: "15056"	DHTLEDEDVIQIVK	K	-	99,7%	33,1	29,2	33,1		1.652,82	3	-0,0032	-1,9	353	366
merged human files with all 4 conditions (1. Feb, 5. Feb, 18. Feb)	group 3	MTHFR 38-656 18.Feb	20210219_C24117_004_S285018_MTHFR_38-656_Group_3_FTHCD (F292526)	Developmentally-regulated GTP-binding protein 1 OS=Homo sapiens OX=9606 GN=DRG1 PE=1 SV=1	Q9Y295	Developmentally-regulated GTP-binding protein 1 OS=Homo sapiens OX=9606 GN=DRG1 PE=1 SV=1	100,0%	0,00739%	40.525,8	2	2	2	File: "S:\p24117\Proteomics\QEXACTIVE_1\analytic_20210219\20210219_C24117_004_S285018_MTHFR_38-656_Group_3.raw" ; SpectrumID: "60344"; scans: "20818"	WNFDDLLEK	R	I	99,7%	39,2	28,1	34,8		1.178,56	2	-0,00082	-0,70	276	284
merged human files with all 4 conditions (1. Feb, 5. Feb, 18. Feb)	group 3	MTHFR 38-656 18.Feb	20210219_C24117_004_S285018_MTHFR_38-656_Group_3_FTHCD (F292526)	Four and a half LIM domains protein 1 OS=Homo sapiens OX=9606 GN=FHL1 PE=1 SV=4	Q13642	Four and a half LIM domains protein 1 OS=Homo sapiens OX=9606 GN=FHL1 PE=1 SV=4	100,0%	0,00739%	36.244,0	2	2	2	File: "S:\p24117\Proteomics\QEXACTIVE_1\analytic_20210219\20210219_C24117_004_S285018_MTHFR_38-656_Group_3.raw" ; SpectrumID: "36222"; scans: "7264"	AIVAGDQNVEYK	K	G	99,7%	59,2	29,5	59,2		1.306,66	2	1,0	770	107	118
merged human files with all 4 conditions (1. Feb, 5. Feb, 18. Feb)	group 3	MTHFR 38-656 18.Feb	20210219_C24117_004_S285018_MTHFR_38-656_Group_3_FTHCD (F292526)	Four and a half LIM domains protein 1 OS=Homo sapiens OX=9606 GN=FHL1 PE=1 SV=4	Q13642	Four and a half LIM domains protein 1 OS=Homo sapiens OX=9606 GN=FHL1 PE=1 SV=4	100,0%	0,00739%	36.244,0	2	2	2	File: "S:\p24117\Proteomics\QEXACTIVE_1\analytic_20210219\20210219_C24117_004_S285018_MTHFR_38-656_Group_3.raw" ; SpectrumID: "50542"; scans: "15441"	QVIGTGSFFPK	K	G	99,7%	64,8	28,8	64,7		1.179,63	2	0,0014	1,2	134	144
merged human files with all 4 conditions (1. Feb, 5. Feb, 18. Feb)	group 3	MTHFR 38-656 18.Feb	20210219_C24117_004_S285018_MTHFR_38-656_Group_3_FTHCD (F292526)	Phosphate carrier protein, mitochondrial OS=Homo sapiens OX=9606 GN=SLC25A3 PE=1 SV=2	Q00325	Phosphate carrier protein, mitochondrial OS=Homo sapiens OX=9606 GN=SLC25A3 PE=1 SV=2	100,0%	0,00739%	40.077,9	2	2	2	File: "S:\p24117\Proteomics\QEXACTIVE_1\analytic_20210219\20210219_C24117_004_S285018_MTHFR_38-656_Group_3.raw" ; SpectrumID: "58623"; scans: "20032"	GIFNGFSVTLK	K	E	99,7%	46,8	28,3	36,6		1.181,65	2	0,00092	0,78	102	112
merged human files with all 4 conditions (1. Feb, 5. Feb, 18. Feb)	group 3	MTHFR 38-656 18.Feb	20210219_C24117_004_S285018_MTHFR_38-656_Group_3_FTHCD (F292526)	Phosphate carrier protein, mitochondrial OS=Homo sapiens OX=9606 GN=SLC25A3 PE=1 SV=2	Q00325	Phosphate carrier protein, mitochondrial OS=Homo sapiens OX=9606 GN=SLC25A3 PE=1 SV=2	100,0%	0,00739%	40.077,9	2	2	2	File: "S:\p24117\Proteomics\QEXACTIVE_1\analytic_20210219\20210219_C24117_004_S285018_MTHFR_38-656_Group_3.raw" ; SpectrumID: "36856"; scans: "7961"	IQTQPGYANTLR	R	D	99,7%	46,8	29,9	43,0		1.360,72	2	0,0063	4,7	190	201
merged human files with all 4 conditions (1. Feb, 5. Feb, 18. Feb)	group 3	MTHFR 38-656 18.Feb	20210219_C24117_004_S285018_MTHFR_38-656_Group_3_FTHCD (F292526)	Leucine-rich repeat-containing protein 47 OS=Homo sapiens OX=9606 GN=LRRC47 PE=1 SV=1	Q8N1G4	Leucine-rich repeat-containing protein 47 OS=Homo sapiens OX=9606 GN=LRRC47 PE=1 SV=1	100,0%	0,00739%	63.456,7	2	2	2	File: "S:\p24117\Proteomics\QEXACTIVE_1\analytic_20210219\20210219_C24117_004_S285018_MTHFR_38-656_Group_3.raw" ; SpectrumID: "50730"; scans: "15644"	ELSPDIAHLASLK	R	T	99,7%	27,3	27,7	27,0		1.392,76	3	0,0029	2,1	193	205
merged human files with all 4 conditions (1. Feb, 5. Feb, 18. Feb)	group 3	MTHFR 38-656 18.Feb	20210219_C24117_004_S285018_MTHFR_38-656_Group_3_FTHCD (F292526)	Leucine-rich repeat-containing protein 47 OS=Homo sapiens OX=9606 GN=LRRC47 PE=1 SV=1	Q8N1G4	Leucine-rich repeat-containing protein 47 OS=Homo sapiens OX=9606 GN=LRRC47 PE=1 SV=1	100,0%	0,00739%	63.456,7	2	2	2	File: "S:\p24117\Proteomics\QEXACTIVE_1\analytic_20210219\20210219_C24117_004_S285018_MTHFR_38-656_Group_3.raw" ; SpectrumID: "34412"; scans: "6366"	TAATLATHELR	R	A	99,7%	30,6	28,5	30,6		1.182,64	3	-0,00033	-0,28	371	381
merged human files with all 4 conditions (1. Feb, 5. Feb, 18. Feb)	group 3	MTHFR 38-656 18.Feb	20210219_C24117_004_S285018_MTHFR_38-656_Group_3_FTHCD (F292526)	Tyrosine-protein kinase CSK OS=Homo sapiens OX=9606 GN=CSK PE=1 SV=1	P41240	Tyrosine-protein kinase CSK OS=Homo sapiens OX=9606 GN=CSK PE=1 SV=1	99,8%	0,00739%	50.686,9	2	2	2	File: "S:\p24117\Proteomics\QEXACTIVE_1\analytic_20210219\20210219_C24117_004_S285018_MTHFR_38-656_Group_3.raw" ; SpectrumID: "64880"; scans: "23578"	HSNLVQLLGVIVEEK	R	G	99,5%	15,3	26,0	15,3		1.676,95	3	-0,00068	-0,40	245	259
merged human files with all 4 conditions (1. Feb, 5. Feb, 18. Feb)	group 3	MTHFR 38-656 18.Feb	20210219_C24117_004_S285018_MTHFR_38-656_Group_3_FTHCD (F292526)	Tyrosine-protein kinase CSK OS=Homo sapiens OX=9606 GN=CSK PE=1 SV=1	P41240	Tyrosine-protein kinase CSK OS=Homo sapiens OX=9606 GN=CSK PE=1 SV=1	99,8%	0,00739%	50.686,9	2	2	2	File: "S:\p24117\Proteomics\QEXACTIVE_1\analytic_20210219\20210219_C24117_004_S285018_MTHFR_38-656_Group_3.raw" ; SpectrumID: "64623"; scans: "23299"	LLYPPETGLFLVR	R	E	49,6%	14,4	26,5	8,16		1.516,86	2	-0,0032	-2,1	95	107
merged human files with all 4 conditions (1. Feb, 5. Feb, 18. Feb)	group 3	MTHFR 38-656 18.Feb	20210219_C24117_004_S285018_MTHFR_38-656_Group_3_FTHCD (F292526)	ELAV-like protein 1 OS=Homo sapiens OX=9606 GN=ELAVL1 PE=1 SV=2	Q15717	ELAV-like protein 1 OS=Homo sapiens OX=9606 GN=ELAVL1 PE=1 SV=2	100,0%	0,00739%	36.074,6	2	2	2	File: "S:\p24117\Proteomics\QEXACTIVE_1\analytic_20210219\20210219_C24117_004_S285018_MTHFR_38-656_Group_3.raw" ; SpectrumID: "50693"; scans: "15604"	VAGHSLGYGFVNYVTAK	K	D	99,7%	22,7	29,6	22,7		1.781,91	3	-0,0024	-1,3	56	72
merged human files with all 4 conditions (1. Feb, 5. Feb, 18. Feb)	group 3	MTHFR 38-656 18.Feb	20210219_C24117_004_S285018_MTHFR_38-656_Group_3_FTHCD (F292526)	ELAV-like protein 1 OS=Homo sapiens OX=9606 GN=ELAVL1 PE=1 SV=2	Q15717	ELAV-like protein 1 OS=Homo sapiens OX=9606 GN=ELAVL1 PE=1 SV=2	100,0%	0,00739%	36.074,6	2	2	2	File: "S:\p24117\Proteomics\QEXACTIVE_1\analytic_20210219\20210219_C24117_004_S285018_MTHFR_38-656_Group_3.raw" ; SpectrumID: "38518"; scans: "8693"	VLVDQTTGLSR	R	G	99,7%	55,1	29,9	45,1		1.187,65	2	-0,0019	-1,6	137	147
merged human files with all 4 conditions (1. Feb, 5. Feb, 18. Feb)	group 3	MTHFR 38-656 18.Feb	20210219_C24117_004_S285018_MTHFR_38-656_Group_3_FTHCD (F292526)	Splicing factor 3B subunit 3 OS=Homo sapiens OX=9606 GN=SF3B3 PE=1 SV=4	Q15393	Splicing factor 3B subunit 3 OS=Homo sapiens OX=9606 GN=SF3B3 PE=1 SV=4	99,8%	0,00739%	135.561,4	2	2	2	File: "S:\p24117\Proteomics\QEXACTIVE_1\analytic_20210219\20210219_C24117_004_S285018_MTHFR_38-656_Group_3.raw" ; SpectrumID: "47006"; scans: "13724"	IVILEYQPSK	R	N	39,2%	13,9	27,6	13,9		1.188,67	2	-0,0019	-1,6	87	96
merged human files with all 4 conditions (1. Feb, 5. Feb, 18. Feb)	group 3	MTHFR 38-656 18.Feb	20210219_C24117_004_S285018_MTHFR_38-656_Group_3_FTHCD (F292526)	Splicing factor 3B subunit 3 OS=Homo sapiens OX=9606 GN=SF3B3 PE=1 SV=4	Q15393	Splicing factor 3B subunit 3 OS=Homo sapiens OX=9606 GN=SF3B3 PE=1 SV=4	99,8%	0,00739%	135.561,4	2	2	2	File: "S:\p24117\Proteomics\QEXACTIVE_1\analytic_20210219\20210219_C24117_004_S285018_MTHFR_38-656_Group_3.raw" ; SpectrumID: "52613"; scans: "16614"	IVPGQFLAVDPK	R	G	99,7%	35,7	26,5	35,7		1.282,73	2	-0,0027	-2,1	115	126
merged human files with all 4 conditions (1. Feb, 5. Feb, 18. Feb)	group 3	MTHFR 38-656 18.Feb	20210219_C24117_004_S285018_MTHFR_38-656_Group_3_FTHCD (F292526)	Eukaryotic translation initiation factor 3 subunit B OS=Homo sapiens OX=9606 GN=EIF3B PE=1 SV=3	P55884	Eukaryotic translation initiation factor 3 subunit B OS=Homo sapiens OX=9606 GN=EIF3B PE=1 SV=3	100,0%	0,0296%	92.464,8	7	8	8	File: "S:\p24117\Proteomics\QEXACTIVE_1\analytic_20210219\20210219_C24117_004_S285018_MTHFR_38-656_Group_3.raw" ; SpectrumID: "28515"; scans: "2560"	AQAVSEDAGGNEGR	R	A	99,7%	67,6	25,0	67,6		1.359,60	2	-0,0022	-1,6	121	134
merged human files with all 4 conditions (1. Feb, 5. Feb, 18. Feb)	group 3	MTHFR 38-656 18.Feb	20210219_C24117_004_S285018_MTHFR_38-656_Group_3_FTHCD (F292526)	Eukaryotic translation initiation factor 3 subunit B OS=Homo sapiens OX=9606 GN=EIF3B PE=1 SV=3	P55884	Eukaryotic translation initiation factor 3 subunit B OS=Homo sapiens OX=9606 GN=EIF3B PE=1 SV=3	100,0%	0,0296%	92.464,8	7	8	8	File: "S:\p24117\Proteomics\QEXACTIVE_1\analytic_20210219\20210219_C24117_004_S285018_MTHFR_38-656_Group_3.raw" ; SpectrumID: "58242"; scans: "19619"	ETIIAFAWEPNGSK	K	F	99,7%	36,8	29,2	36,8		1.561,78	2	-0,00070	-0,45	563	576
merged human files with all 4 conditions (1. Feb, 5. Feb, 18. Feb)	group 3	MTHFR 38-656 18.Feb	20210219_C24117_004_S285018_MTHFR_38-656_Group_3_FTHCD (F292526)	Eukaryotic translation initiation factor 3 subunit B OS=Homo sapiens OX=9606 GN=EIF3B PE=1 SV=3	P55884	Eukaryotic translation initiation factor 3 subunit B OS=Homo sapiens OX=9606 GN=EIF3B PE=1 SV=3	100,0%	0,0296%	92.464,8	7	8	8	File: "S:\p24117\Proteomics\QEXACTIVE_1\analytic_20210219\20210219_C24117_004_S285018_MTHFR_38-656_Group_3.raw" ; SpectrumID: "56172"; scans: "18433"	GTQGVVTNFEIFR	K	M	99,1%	37,2	29,4	37,2		1.466,75	2	-0,0051	-3,4	536	548
merged human files with all 4 conditions (1. Feb, 5. Feb, 18. Feb)	group 3	MTHFR 38-656 18.Feb	20210219_C24117_004_S285018_MTHFR_38-656_Group_3_FTHCD (F292526)	Eukaryotic translation initiation factor 3 subunit B OS=Homo sapiens OX=9606 GN=EIF3B PE=1 SV=3	P55884	Eukaryotic translation initiation factor 3 subunit B OS=Homo sapiens OX=9606 GN=EIF3B PE=1 SV=3	100,0%	0,0296%	92.464,8	7	8	8	File: "S:\p24117\Proteomics\QEXACTIVE_1\analytic_20210219\20210219_C24117_004_S285018_MTHFR_38-656_Group_3.raw" ; SpectrumID: "37041"; scans: "8163"	GTYLATFHQR	K	G	99,7%	48,0	29,5	48,0		1.192,60	2	-0,00060	-0,50	346	355
merged human files with all 4 conditions (1. Feb, 5. Feb, 18. Feb)	group 3	MTHFR 38-656 18.Feb	20210219_C24117_004_S285018_MTHFR_38-656_Group_3_FTHCD (F292526)	Eukaryotic translation initiation factor 3 subunit B OS=Homo sapiens OX=9606 GN=EIF3B PE=1 SV=3	P55884	Eukaryotic translation initiation factor 3 subunit B OS=Homo sapiens OX=9606 GN=EIF3B PE=1 SV=3	100,0%	0,0296%	92.464,8	7	8	8	File: "S:\p24117\Proteomics\QEXACTIVE_1\analytic_20210219\20210219_C24117_004_S285018_MTHFR_38-656_Group_3.raw" ; SpectrumID: "37052"; scans: "8175"	GTYLATFHQR	K	G	99,7%	39,7	29,9	37,1		1.192,60	3	0,0037	3,1	346	355
merged human files with all 4 conditions (1. Feb, 5. Feb, 18. Feb)	group 3	MTHFR 38-656 18.Feb	20210219_C24117_004_S285018_MTHFR_38-656_Group_3_FTHCD (F292526)	Eukaryotic translation initiation factor 3 subunit B OS=Homo sapiens OX=9606 GN=EIF3B PE=1 SV=3	P55884	Eukaryotic translation initiation factor 3 subunit B OS=Homo sapiens OX=9606 GN=EIF3B PE=1 SV=3	100,0%	0,0296%	92.464,8	7	8	8	File: "S:\p24117\Proteomics\QEXACTIVE_1\analytic_20210219\20210219_C24117_004_S285018_MTHFR_38-656_Group_3.raw" ; SpectrumID: "56327"; scans: "18616"	GYIFLEYASPAHAVDAVK	K	N	99,7%	56,4	29,6	56,4		1.949,99	3	0,00095	0,49	231	248
merged human files with all 4 conditions (1. Feb, 5. Feb, 18. Feb)	group 3	MTHFR 38-656 18.Feb	20210219_C24117_004_S285018_MTHFR_38-656_Group_3_FTHCD (F292526)	Eukaryotic translation initiation factor 3 subunit B OS=Homo sapiens OX=9606 GN=EIF3B PE=1 SV=3	P55884	Eukaryotic translation initiation factor 3 subunit B OS=Homo sapiens OX=9606 GN=EIF3B PE=1 SV=3	100,0%	0,0296%	92.464,8	7	8	8	File: "S:\p24117\Proteomics\QEXACTIVE_1\analytic_20210219\20210219_C24117_004_S285018_MTHFR_38-656_Group_3.raw" ; SpectrumID: "36852"; scans: "7957"	ITNDFYPEEDGKTK	K	G	95,8%	13,7	26,9	13,7		1.655,77	3	0,0026	1,5	217	230
merged human files with all 4 conditions (1. Feb, 5. Feb, 18. Feb)	group 3	MTHFR 38-656 18.Feb	20210219_C24117_004_S285018_MTHFR_38-656_Group_3_FTHCD (F292526)	Eukaryotic translation initiation factor 3 subunit B OS=Homo sapiens OX=9606 GN=EIF3B PE=1 SV=3	P55884	Eukaryotic translation initiation factor 3 subunit B OS=Homo sapiens OX=9606 GN=EIF3B PE=1 SV=3	100,0%	0,0296%	92.464,8	7	8	8	File: "S:\p24117\Proteomics\QEXACTIVE_1\analytic_20210219\20210219_C24117_004_S285018_MTHFR_38-656_Group_3.raw" ; SpectrumID: "30986"; scans: "4634"	MAQELYMEQK	K	N	80,0%	14,8	25,0	14,8	Oxidation (+16), Oxidation (+16)	1.301,56	2	-0,0013	-1,0	763	772
merged human files with all 4 conditions (1. Feb, 5. Feb, 18. Feb)	group 3	MTHFR 38-656 18.Feb	20210219_C24117_004_S285018_MTHFR_38-656_Group_3_FTHCD (F292526)	Histone deacetylase 1 OS=Homo sapiens OX=9606 GN=HDAC1 PE=1 SV=1	Q13547	Histone deacetylase 1 OS=Homo sapiens OX=9606 GN=HDAC1 PE=1 SV=1	8,1%	0,000%	55.086,1	0	0	0	File: "S:\p24117\Proteomics\QEXACTIVE_1\analytic_20210219\20210219_C24117_004_S285018_MTHFR_38-656_Group_3.raw" ; SpectrumID: "47013"; scans: "13732"	YGEYFPGTGDLR	K	D	97,0%	20,6	25,3	20,6		1.373,63	2	-0,00028	-0,21	201	212
merged human files with all 4 conditions (1. Feb, 5. Feb, 18. Feb)	group 3	MTHFR 38-656 18.Feb	20210219_C24117_004_S285018_MTHFR_38-656_Group_3_FTHCD (F292526)	Synaptic vesicle membrane protein VAT-1 homolog OS=Homo sapiens OX=9606 GN=VAT1 PE=1 SV=2	Q99536	Synaptic vesicle membrane protein VAT-1 homolog OS=Homo sapiens OX=9606 GN=VAT1 PE=1 SV=2	100,0%	0,00739%	41.901,8	2	2	2	File: "S:\p24117\Proteomics\QEXACTIVE_1\analytic_20210219\20210219_C24117_004_S285018_MTHFR_38-656_Group_3.raw" ; SpectrumID: "44411"; scans: "11904"	TEAASDPQHPAASEGAAAAAASPPLLR	K	C	99,7%	29,7	28,5	29,7		2.556,25	3	-0,0047	-1,8	23	49
merged human files with all 4 conditions (1. Feb, 5. Feb, 18. Feb)	group 3	MTHFR 38-656 18.Feb	20210219_C24117_004_S285018_MTHFR_38-656_Group_3_FTHCD (F292526)	Synaptic vesicle membrane protein VAT-1 homolog OS=Homo sapiens OX=9606 GN=VAT1 PE=1 SV=2	Q99536	Synaptic vesicle membrane protein VAT-1 homolog OS=Homo sapiens OX=9606 GN=VAT1 PE=1 SV=2	100,0%	0,00739%	41.901,8	2	2	2	File: "S:\p24117\Proteomics\QEXACTIVE_1\analytic_20210219\20210219_C24117_004_S285018_MTHFR_38-656_Group_3.raw" ; SpectrumID: "44223"; scans: "11698"	VLLVPGPEKEN	K	-	99,7%	41,5	26,8	41,0		1.193,67	2	0,0029	2,4	383	393
merged human files with all 4 conditions (1. Feb, 5. Feb, 18. Feb)	group 3	MTHFR 38-656 18.Feb	20210219_C24117_004_S285018_MTHFR_38-656_Group_3_FTHCD (F292526)	Small ubiquitin-related modifier 2 OS=Homo sapiens OX=9606 GN=SUMO2 PE=1 SV=3	P61956	Small ubiquitin-related modifier 2 OS=Homo sapiens OX=9606 GN=SUMO2 PE=1 SV=3	97,9%	0,00370%	10.853,2	1	1	1	File: "S:\p24117\Proteomics\QEXACTIVE_1\analytic_20210219\20210219_C24117_004_S285018_MTHFR_38-656_Group_3.raw" ; SpectrumID: "30527"; scans: "3984"	TENNDHINLK	K	V	99,7%	34,7	28,1	34,0		1.196,58	3	-0,00058	-0,48	12	21
merged human files with all 4 conditions (1. Feb, 5. Feb, 18. Feb)	group 3	MTHFR 38-656 18.Feb	20210219_C24117_004_S285018_MTHFR_38-656_Group_3_FTHCD (F292526)	F-actin-capping protein subunit alpha-2 OS=Homo sapiens OX=9606 GN=CAPZA2 PE=1 SV=3	P47755	F-actin-capping protein subunit alpha-2 OS=Homo sapiens OX=9606 GN=CAPZA2 PE=1 SV=3	29,1%	0,00370%	32.931,2	1	1	1	File: "S:\p24117\Proteomics\QEXACTIVE_1\analytic_20210219\20210219_C24117_004_S285018_MTHFR_38-656_Group_3.raw" ; SpectrumID: "58555"; scans: "19958"	FIIHAPPGEFNEVFNDVR	K	L	36,2%	12,8	29,2	12,8		2.100,06	3	0,014	6,7	20	37
merged human files with all 4 conditions (1. Feb, 5. Feb, 18. Feb)	group 3	MTHFR 38-656 18.Feb	20210219_C24117_004_S285018_MTHFR_38-656_Group_3_FTHCD (F292526)	F-actin-capping protein subunit alpha-2 OS=Homo sapiens OX=9606 GN=CAPZA2 PE=1 SV=3	P47755	F-actin-capping protein subunit alpha-2 OS=Homo sapiens OX=9606 GN=CAPZA2 PE=1 SV=3	29,1%	0,00370%	32.931,2	1	1	1	File: "S:\p24117\Proteomics\QEXACTIVE_1\analytic_20210219\20210219_C24117_004_S285018_MTHFR_38-656_Group_3.raw" ; SpectrumID: "51143"; scans: "16102"	LLLNNDNLLR	R	E	99,3%	42,2	25,9	34,9		1.196,70	2	0,0077	6,4	38	47
merged human files with all 4 conditions (1. Feb, 5. Feb, 18. Feb)	group 3	MTHFR 38-656 18.Feb	20210219_C24117_004_S285018_MTHFR_38-656_Group_3_FTHCD (F292526)	F-actin-capping protein subunit alpha-1 OS=Homo sapiens OX=9606 GN=CAPZA1 PE=1 SV=3	P52907	F-actin-capping protein subunit alpha-1 OS=Homo sapiens OX=9606 GN=CAPZA1 PE=1 SV=3	99,3%	0,00370%	32.905,1	1	1	1	File: "S:\p24117\Proteomics\QEXACTIVE_1\analytic_20210219\20210219_C24117_004_S285018_MTHFR_38-656_Group_3.raw" ; SpectrumID: "38334"; scans: "8489"	DVQDSLTVSNEAQTAK	K	E	95,0%	23,8	29,2	21,1		1.704,82	2	0,0028	1,6	211	226
merged human files with all 4 conditions (1. Feb, 5. Feb, 18. Feb)	group 3	MTHFR 38-656 18.Feb	20210219_C24117_004_S285018_MTHFR_38-656_Group_3_FTHCD (F292526)	F-actin-capping protein subunit alpha-1 OS=Homo sapiens OX=9606 GN=CAPZA1 PE=1 SV=3	P52907	F-actin-capping protein subunit alpha-1 OS=Homo sapiens OX=9606 GN=CAPZA1 PE=1 SV=3	99,3%	0,00370%	32.905,1	1	1	1	File: "S:\p24117\Proteomics\QEXACTIVE_1\analytic_20210219\20210219_C24117_004_S285018_MTHFR_38-656_Group_3.raw" ; SpectrumID: "51143"; scans: "16102"	LLLNNDNLLR	R	E	99,3%	42,2	25,9	34,9		1.196,70	2	0,0077	6,4	38	47
merged human files with all 4 conditions (1. Feb, 5. Feb, 18. Feb)	group 3	MTHFR 38-656 18.Feb	20210219_C24117_004_S285018_MTHFR_38-656_Group_3_FTHCD (F292526)	Protein FAM98B OS=Homo sapiens OX=9606 GN=FAM98B PE=1 SV=2	Q52LJ0	Protein FAM98B OS=Homo sapiens OX=9606 GN=FAM98B PE=1 SV=2	97,9%	0,00370%	45.530,9	1	1	1	File: "S:\p24117\Proteomics\QEXACTIVE_1\analytic_20210219\20210219_C24117_004_S285018_MTHFR_38-656_Group_3.raw" ; SpectrumID: "44298"; scans: "11780"	GPLLEEQALTK	K	A	99,7%	52,2	28,1	52,2		1.197,66	2	-0,0030	-2,5	27	37
merged human files with all 4 conditions (1. Feb, 5. Feb, 18. Feb)	group 3	MTHFR 38-656 18.Feb	20210219_C24117_004_S285018_MTHFR_38-656_Group_3_FTHCD (F292526)	Galactokinase OS=Homo sapiens OX=9606 GN=GALK1 PE=1 SV=1	P51570	Galactokinase OS=Homo sapiens OX=9606 GN=GALK1 PE=1 SV=1	100,0%	0,00739%	42.254,1	2	2	2	File: "S:\p24117\Proteomics\QEXACTIVE_1\analytic_20210219\20210219_C24117_004_S285018_MTHFR_38-656_Group_3.raw" ; SpectrumID: "50457"; scans: "15349"	KDGLVSLLTTSEGADEPQR	R	L	99,7%	38,8	29,7	37,4		2.015,02	3	0,0043	2,1	69	87
merged human files with all 4 conditions (1. Feb, 5. Feb, 18. Feb)	group 3	MTHFR 38-656 18.Feb	20210219_C24117_004_S285018_MTHFR_38-656_Group_3_FTHCD (F292526)	Galactokinase OS=Homo sapiens OX=9606 GN=GALK1 PE=1 SV=1	P51570	Galactokinase OS=Homo sapiens OX=9606 GN=GALK1 PE=1 SV=1	100,0%	0,00739%	42.254,1	2	2	2	File: "S:\p24117\Proteomics\QEXACTIVE_1\analytic_20210219\20210219_C24117_004_S285018_MTHFR_38-656_Group_3.raw" ; SpectrumID: "45061"; scans: "12646"	LAVLITNSNVR	K	H	99,7%	48,0	27,6	34,7		1.198,70	2	-0,0027	-2,3	218	228
merged human files with all 4 conditions (1. Feb, 5. Feb, 18. Feb)	group 3	MTHFR 38-656 18.Feb	20210219_C24117_004_S285018_MTHFR_38-656_Group_3_FTHCD (F292526)	40S ribosomal protein S17 OS=Homo sapiens OX=9606 GN=RPS17 PE=1 SV=2	P08708	40S ribosomal protein S17 OS=Homo sapiens OX=9606 GN=RPS17 PE=1 SV=2	63,6%	0,00739%	15.532,5	1	1	2	File: "S:\p24117\Proteomics\QEXACTIVE_1\analytic_20210219\20210219_C24117_004_S285018_MTHFR_38-656_Group_3.raw" ; SpectrumID: "28761"; scans: "2895"	LGNDFHTNKR	R	V	56,1%	9,43	28,7	9,43		1.200,60	3	0,0013	1,1	24	33
merged human files with all 4 conditions (1. Feb, 5. Feb, 18. Feb)	group 3	MTHFR 38-656 18.Feb	20210219_C24117_004_S285018_MTHFR_38-656_Group_3_FTHCD (F292526)	40S ribosomal protein S17 OS=Homo sapiens OX=9606 GN=RPS17 PE=1 SV=2	P08708	40S ribosomal protein S17 OS=Homo sapiens OX=9606 GN=RPS17 PE=1 SV=2	63,6%	0,00739%	15.532,5	1	1	2	File: "S:\p24117\Proteomics\QEXACTIVE_1\analytic_20210219\20210219_C24117_004_S285018_MTHFR_38-656_Group_3.raw" ; SpectrumID: "28609"; scans: "2695"	LGNDFHTNKR	R	V	93,1%	13,1	28,7	13,1		1.200,60	3	0,0011	0,93	24	33
merged human files with all 4 conditions (1. Feb, 5. Feb, 18. Feb)	group 3	MTHFR 38-656 18.Feb	20210219_C24117_004_S285018_MTHFR_38-656_Group_3_FTHCD (F292526)	40S ribosomal protein SA OS=Homo sapiens OX=9606 GN=RPSA PE=1 SV=4	P08865	40S ribosomal protein SA OS=Homo sapiens OX=9606 GN=RPSA PE=1 SV=4	97,9%	0,00370%	32.836,1	1	1	1	File: "S:\p24117\Proteomics\QEXACTIVE_1\analytic_20210219\20210219_C24117_004_S285018_MTHFR_38-656_Group_3.raw" ; SpectrumID: "38438"; scans: "8603"	FAAATGATPIAGR	K	F	99,7%	63,8	30,0	54,8		1.202,64	2	0,00096	0,80	90	102
merged human files with all 4 conditions (1. Feb, 5. Feb, 18. Feb)	group 3	MTHFR 38-656 18.Feb	20210219_C24117_004_S285018_MTHFR_38-656_Group_3_FTHCD (F292526)	14-3-3 protein beta/alpha OS=Homo sapiens OX=9606 GN=YWHAB PE=1 SV=3	P31946	14-3-3 protein beta/alpha OS=Homo sapiens OX=9606 GN=YWHAB PE=1 SV=3	100,0%	0,0111%	28.065,1	2	3	3	File: "S:\p24117\Proteomics\QEXACTIVE_1\analytic_20210219\20210219_C24117_004_S285018_MTHFR_38-656_Group_3.raw" ; SpectrumID: "30194"; scans: "3487"	AVTEQGHELSNEER	K	N	56,2%	13,3	26,4	13,3		1.597,73	2	-0,0012	-0,78	30	43
merged human files with all 4 conditions (1. Feb, 5. Feb, 18. Feb)	group 3	MTHFR 38-656 18.Feb	20210219_C24117_004_S285018_MTHFR_38-656_Group_3_FTHCD (F292526)	14-3-3 protein beta/alpha OS=Homo sapiens OX=9606 GN=YWHAB PE=1 SV=3	P31946	14-3-3 protein beta/alpha OS=Homo sapiens OX=9606 GN=YWHAB PE=1 SV=3	100,0%	0,0111%	28.065,1	2	3	3	File: "S:\p24117\Proteomics\QEXACTIVE_1\analytic_20210219\20210219_C24117_004_S285018_MTHFR_38-656_Group_3.raw" ; SpectrumID: "30200"; scans: "3496"	AVTEQGHELSNEER	K	N	99,7%	79,1	26,5	79,1		1.597,73	3	-0,000038	-0,024	30	43
merged human files with all 4 conditions (1. Feb, 5. Feb, 18. Feb)	group 3	MTHFR 38-656 18.Feb	20210219_C24117_004_S285018_MTHFR_38-656_Group_3_FTHCD (F292526)	14-3-3 protein beta/alpha OS=Homo sapiens OX=9606 GN=YWHAB PE=1 SV=3	P31946	14-3-3 protein beta/alpha OS=Homo sapiens OX=9606 GN=YWHAB PE=1 SV=3	100,0%	0,0111%	28.065,1	2	3	3	File: "S:\p24117\Proteomics\QEXACTIVE_1\analytic_20210219\20210219_C24117_004_S285018_MTHFR_38-656_Group_3.raw" ; SpectrumID: "61099"; scans: "21636"	DSTLIMQLLR	K	D	97,8%	27,0	29,7	27,0	Oxidation (+16)	1.204,65	2	0,0016	1,3	215	224
merged human files with all 4 conditions (1. Feb, 5. Feb, 18. Feb)	group 3	MTHFR 38-656 18.Feb	20210219_C24117_004_S285018_MTHFR_38-656_Group_3_FTHCD (F292526)	14-3-3 protein beta/alpha OS=Homo sapiens OX=9606 GN=YWHAB PE=1 SV=3	P31946	14-3-3 protein beta/alpha OS=Homo sapiens OX=9606 GN=YWHAB PE=1 SV=3	100,0%	0,0111%	28.065,1	2	3	3	File: "S:\p24117\Proteomics\QEXACTIVE_1\analytic_20210219\20210219_C24117_004_S285018_MTHFR_38-656_Group_3.raw" ; SpectrumID: "60684"; scans: "21187"	DSTLIMQLLR	K	D	99,7%	40,1	29,9	29,0	Oxidation (+16)	1.204,65	2	-0,00014	-0,11	215	224
merged human files with all 4 conditions (1. Feb, 5. Feb, 18. Feb)	group 3	MTHFR 38-656 18.Feb	20210219_C24117_004_S285018_MTHFR_38-656_Group_3_FTHCD (F292526)	14-3-3 protein beta/alpha OS=Homo sapiens OX=9606 GN=YWHAB PE=1 SV=3	P31946	14-3-3 protein beta/alpha OS=Homo sapiens OX=9606 GN=YWHAB PE=1 SV=3	100,0%	0,0111%	28.065,1	2	3	3	File: "S:\p24117\Proteomics\QEXACTIVE_1\analytic_20210219\20210219_C24117_004_S285018_MTHFR_38-656_Group_3.raw" ; SpectrumID: "60434"; scans: "20916"	DSTLIMQLLR	K	D	99,7%	49,1	29,8	43,1	Oxidation (+16)	1.204,65	2	-0,00038	-0,31	215	224
merged human files with all 4 conditions (1. Feb, 5. Feb, 18. Feb)	group 3	MTHFR 38-656 18.Feb	20210219_C24117_004_S285018_MTHFR_38-656_Group_3_FTHCD (F292526)	14-3-3 protein beta/alpha OS=Homo sapiens OX=9606 GN=YWHAB PE=1 SV=3	P31946	14-3-3 protein beta/alpha OS=Homo sapiens OX=9606 GN=YWHAB PE=1 SV=3	100,0%	0,0111%	28.065,1	2	3	3	File: "S:\p24117\Proteomics\QEXACTIVE_1\analytic_20210219\20210219_C24117_004_S285018_MTHFR_38-656_Group_3.raw" ; SpectrumID: "41014"; scans: "10361"	YLIPNATQPESK	K	V	94,5%	25,2	30,2	25,2		1.359,70	2	-0,0024	-1,8	106	117
merged human files with all 4 conditions (1. Feb, 5. Feb, 18. Feb)	group 3	MTHFR 38-656 18.Feb	20210219_C24117_004_S285018_MTHFR_38-656_Group_3_FTHCD (F292526)	14-3-3 protein theta OS=Homo sapiens OX=9606 GN=YWHAQ PE=1 SV=1	P27348	14-3-3 protein theta OS=Homo sapiens OX=9606 GN=YWHAQ PE=1 SV=1	100,0%	0,00739%	27.747,4	2	2	2	File: "S:\p24117\Proteomics\QEXACTIVE_1\analytic_20210219\20210219_C24117_004_S285018_MTHFR_38-656_Group_3.raw" ; SpectrumID: "32592"; scans: "5413"	AVTEQGAELSNEER	K	N	99,7%	36,5	26,9	36,5		1.531,72	2	0,0037	2,4	28	41
merged human files with all 4 conditions (1. Feb, 5. Feb, 18. Feb)	group 3	MTHFR 38-656 18.Feb	20210219_C24117_004_S285018_MTHFR_38-656_Group_3_FTHCD (F292526)	14-3-3 protein theta OS=Homo sapiens OX=9606 GN=YWHAQ PE=1 SV=1	P27348	14-3-3 protein theta OS=Homo sapiens OX=9606 GN=YWHAQ PE=1 SV=1	100,0%	0,00739%	27.747,4	2	2	2	File: "S:\p24117\Proteomics\QEXACTIVE_1\analytic_20210219\20210219_C24117_004_S285018_MTHFR_38-656_Group_3.raw" ; SpectrumID: "61099"; scans: "21636"	DSTLIMQLLR	K	D	97,8%	27,0	29,7	27,0	Oxidation (+16)	1.204,65	2	0,0016	1,3	213	222
merged human files with all 4 conditions (1. Feb, 5. Feb, 18. Feb)	group 3	MTHFR 38-656 18.Feb	20210219_C24117_004_S285018_MTHFR_38-656_Group_3_FTHCD (F292526)	14-3-3 protein theta OS=Homo sapiens OX=9606 GN=YWHAQ PE=1 SV=1	P27348	14-3-3 protein theta OS=Homo sapiens OX=9606 GN=YWHAQ PE=1 SV=1	100,0%	0,00739%	27.747,4	2	2	2	File: "S:\p24117\Proteomics\QEXACTIVE_1\analytic_20210219\20210219_C24117_004_S285018_MTHFR_38-656_Group_3.raw" ; SpectrumID: "60684"; scans: "21187"	DSTLIMQLLR	K	D	99,7%	40,1	29,9	29,0	Oxidation (+16)	1.204,65	2	-0,00014	-0,11	213	222
merged human files with all 4 conditions (1. Feb, 5. Feb, 18. Feb)	group 3	MTHFR 38-656 18.Feb	20210219_C24117_004_S285018_MTHFR_38-656_Group_3_FTHCD (F292526)	14-3-3 protein theta OS=Homo sapiens OX=9606 GN=YWHAQ PE=1 SV=1	P27348	14-3-3 protein theta OS=Homo sapiens OX=9606 GN=YWHAQ PE=1 SV=1	100,0%	0,00739%	27.747,4	2	2	2	File: "S:\p24117\Proteomics\QEXACTIVE_1\analytic_20210219\20210219_C24117_004_S285018_MTHFR_38-656_Group_3.raw" ; SpectrumID: "60434"; scans: "20916"	DSTLIMQLLR	K	D	99,7%	49,1	29,8	43,1	Oxidation (+16)	1.204,65	2	-0,00038	-0,31	213	222
merged human files with all 4 conditions (1. Feb, 5. Feb, 18. Feb)	group 3	MTHFR 38-656 18.Feb	20210219_C24117_004_S285018_MTHFR_38-656_Group_3_FTHCD (F292526)	14-3-3 protein theta OS=Homo sapiens OX=9606 GN=YWHAQ PE=1 SV=1	P27348	14-3-3 protein theta OS=Homo sapiens OX=9606 GN=YWHAQ PE=1 SV=1	100,0%	0,00739%	27.747,4	2	2	2	File: "S:\p24117\Proteomics\QEXACTIVE_1\analytic_20210219\20210219_C24117_004_S285018_MTHFR_38-656_Group_3.raw" ; SpectrumID: "38734"; scans: "8929"	YLIANATNPESK	K	V	98,7%	29,9	30,3	29,9		1.319,67	2	-0,0017	-1,3	104	115
merged human files with all 4 conditions (1. Feb, 5. Feb, 18. Feb)	group 3	MTHFR 38-656 18.Feb	20210219_C24117_004_S285018_MTHFR_38-656_Group_3_FTHCD (F292526)	Small nuclear ribonucleoprotein Sm D2 OS=Homo sapiens OX=9606 GN=SNRPD2 PE=1 SV=1	P62316	Small nuclear ribonucleoprotein Sm D2 OS=Homo sapiens OX=9606 GN=SNRPD2 PE=1 SV=1	69,1%	0,00370%	13.509,1	1	1	1	File: "S:\p24117\Proteomics\QEXACTIVE_1\analytic_20210219\20210219_C24117_004_S285018_MTHFR_38-656_Group_3.raw" ; SpectrumID: "30738"; scans: "4289"	SEMTPEELQK	K	R	94,5%	20,1	25,0	20,1	Oxidation (+16)	1.206,54	2	-0,0021	-1,8	9	18
merged human files with all 4 conditions (1. Feb, 5. Feb, 18. Feb)	group 3	MTHFR 38-656 18.Feb	20210219_C24117_004_S285018_MTHFR_38-656_Group_3_FTHCD (F292526)	Apoptosis regulator BAX OS=Homo sapiens OX=9606 GN=BAX PE=1 SV=1	Q07812	Apoptosis regulator BAX OS=Homo sapiens OX=9606 GN=BAX PE=1 SV=1	100,0%	0,0111%	21.167,2	3	3	3	File: "S:\p24117\Proteomics\QEXACTIVE_1\analytic_20210219\20210219_C24117_004_S285018_MTHFR_38-656_Group_3.raw" ; SpectrumID: "28982"; scans: "3212"	GGGPTSSEQIMK	R	T	99,7%	75,9	26,1	75,9	Oxidation (+16)	1.206,55	2	-0,00062	-0,51	10	21
merged human files with all 4 conditions (1. Feb, 5. Feb, 18. Feb)	group 3	MTHFR 38-656 18.Feb	20210219_C24117_004_S285018_MTHFR_38-656_Group_3_FTHCD (F292526)	Apoptosis regulator BAX OS=Homo sapiens OX=9606 GN=BAX PE=1 SV=1	Q07812	Apoptosis regulator BAX OS=Homo sapiens OX=9606 GN=BAX PE=1 SV=1	100,0%	0,0111%	21.167,2	3	3	3	File: "S:\p24117\Proteomics\QEXACTIVE_1\analytic_20210219\20210219_C24117_004_S285018_MTHFR_38-656_Group_3.raw" ; SpectrumID: "48686"; scans: "14496"	MGGEAPELALDPVPQDASTK	R	K	97,0%	26,7	27,6	26,7	Oxidation (+16)	2.040,97	2	0,0055	2,7	38	57
merged human files with all 4 conditions (1. Feb, 5. Feb, 18. Feb)	group 3	MTHFR 38-656 18.Feb	20210219_C24117_004_S285018_MTHFR_38-656_Group_3_FTHCD (F292526)	Apoptosis regulator BAX OS=Homo sapiens OX=9606 GN=BAX PE=1 SV=1	Q07812	Apoptosis regulator BAX OS=Homo sapiens OX=9606 GN=BAX PE=1 SV=1	100,0%	0,0111%	21.167,2	3	3	3	File: "S:\p24117\Proteomics\QEXACTIVE_1\analytic_20210219\20210219_C24117_004_S285018_MTHFR_38-656_Group_3.raw" ; SpectrumID: "60289"; scans: "20759"	TGALLLQGFIQDR	K	A	99,7%	87,1	28,1	73,0		1.430,80	2	0,0072	5,0	22	34
merged human files with all 4 conditions (1. Feb, 5. Feb, 18. Feb)	group 3	MTHFR 38-656 18.Feb	20210219_C24117_004_S285018_MTHFR_38-656_Group_3_FTHCD (F292526)	Coiled-coil and C2 domain-containing protein 1A OS=Homo sapiens OX=9606 GN=CC2D1A PE=1 SV=1	Q6P1N0	Coiled-coil and C2 domain-containing protein 1A OS=Homo sapiens OX=9606 GN=CC2D1A PE=1 SV=1	100,0%	0,00739%	104.046,9	2	2	2	File: "S:\p24117\Proteomics\QEXACTIVE_1\analytic_20210219\20210219_C24117_004_S285018_MTHFR_38-656_Group_3.raw" ; SpectrumID: "42264"; scans: "10636"	IREPLTAQQLETTTER	R	W	99,7%	37,9	29,0	37,9		1.884,99	3	0,00071	0,38	790	805
merged human files with all 4 conditions (1. Feb, 5. Feb, 18. Feb)	group 3	MTHFR 38-656 18.Feb	20210219_C24117_004_S285018_MTHFR_38-656_Group_3_FTHCD (F292526)	Coiled-coil and C2 domain-containing protein 1A OS=Homo sapiens OX=9606 GN=CC2D1A PE=1 SV=1	Q6P1N0	Coiled-coil and C2 domain-containing protein 1A OS=Homo sapiens OX=9606 GN=CC2D1A PE=1 SV=1	100,0%	0,00739%	104.046,9	2	2	2	File: "S:\p24117\Proteomics\QEXACTIVE_1\analytic_20210219\20210219_C24117_004_S285018_MTHFR_38-656_Group_3.raw" ; SpectrumID: "60804"; scans: "21317"	SFDAVLEALSR	K	G	99,7%	37,7	30,0	26,4		1.206,62	2	-0,00022	-0,18	292	302
merged human files with all 4 conditions (1. Feb, 5. Feb, 18. Feb)	group 3	MTHFR 38-656 18.Feb	20210219_C24117_004_S285018_MTHFR_38-656_Group_3_FTHCD (F292526)	X-ray repair cross-complementing protein 6 OS=Homo sapiens OX=9606 GN=XRCC6 PE=1 SV=2	P12956	X-ray repair cross-complementing protein 6 OS=Homo sapiens OX=9606 GN=XRCC6 PE=1 SV=2	97,9%	0,00370%	69.828,4	1	1	1	File: "S:\p24117\Proteomics\QEXACTIVE_1\analytic_20210219\20210219_C24117_004_S285018_MTHFR_38-656_Group_3.raw" ; SpectrumID: "58493"; scans: "19891"	DSLIFLVDASK	R	A	99,7%	53,3	28,9	51,7		1.206,65	2	0,00024	0,20	36	46
merged human files with all 4 conditions (1. Feb, 5. Feb, 18. Feb)	group 3	MTHFR 38-656 18.Feb	20210219_C24117_004_S285018_MTHFR_38-656_Group_3_FTHCD (F292526)	Very-long-chain enoyl-CoA reductase OS=Homo sapiens OX=9606 GN=TECR PE=1 SV=1	Q9NZ01	Very-long-chain enoyl-CoA reductase OS=Homo sapiens OX=9606 GN=TECR PE=1 SV=1	100,0%	0,00739%	36.018,0	2	2	2	File: "S:\p24117\Proteomics\QEXACTIVE_1\analytic_20210219\20210219_C24117_004_S285018_MTHFR_38-656_Group_3.raw" ; SpectrumID: "42713"; scans: "11132"	HYEVEILDAK	K	T	99,7%	72,8	28,9	62,9		1.215,61	2	-0,0071	-5,9	3	12
merged human files with all 4 conditions (1. Feb, 5. Feb, 18. Feb)	group 3	MTHFR 38-656 18.Feb	20210219_C24117_004_S285018_MTHFR_38-656_Group_3_FTHCD (F292526)	Very-long-chain enoyl-CoA reductase OS=Homo sapiens OX=9606 GN=TECR PE=1 SV=1	Q9NZ01	Very-long-chain enoyl-CoA reductase OS=Homo sapiens OX=9606 GN=TECR PE=1 SV=1	100,0%	0,00739%	36.018,0	2	2	2	File: "S:\p24117\Proteomics\QEXACTIVE_1\analytic_20210219\20210219_C24117_004_S285018_MTHFR_38-656_Group_3.raw" ; SpectrumID: "36492"; scans: "7565"	VEPHATIAEIK	K	N	92,6%	13,9	28,5	13,9		1.206,66	3	-0,0019	-1,6	23	33
merged human files with all 4 conditions (1. Feb, 5. Feb, 18. Feb)	group 3	MTHFR 38-656 18.Feb	20210219_C24117_004_S285018_MTHFR_38-656_Group_3_FTHCD (F292526)	Zinc finger CCCH domain-containing protein 15 OS=Homo sapiens OX=9606 GN=ZC3H15 PE=1 SV=1	Q8WU90	Zinc finger CCCH domain-containing protein 15 OS=Homo sapiens OX=9606 GN=ZC3H15 PE=1 SV=1	100,0%	0,0148%	48.585,7	4	4	4	File: "S:\p24117\Proteomics\QEXACTIVE_1\analytic_20210219\20210219_C24117_004_S285018_MTHFR_38-656_Group_3.raw" ; SpectrumID: "48506"; scans: "14300"	DVDETGITVASLER	R	F	99,7%	80,7	29,0	80,7		1.503,74	2	-0,00020	-0,13	341	354
merged human files with all 4 conditions (1. Feb, 5. Feb, 18. Feb)	group 3	MTHFR 38-656 18.Feb	20210219_C24117_004_S285018_MTHFR_38-656_Group_3_FTHCD (F292526)	Zinc finger CCCH domain-containing protein 15 OS=Homo sapiens OX=9606 GN=ZC3H15 PE=1 SV=1	Q8WU90	Zinc finger CCCH domain-containing protein 15 OS=Homo sapiens OX=9606 GN=ZC3H15 PE=1 SV=1	100,0%	0,0148%	48.585,7	4	4	4	File: "S:\p24117\Proteomics\QEXACTIVE_1\analytic_20210219\20210219_C24117_004_S285018_MTHFR_38-656_Group_3.raw" ; SpectrumID: "57122"; scans: "19489"	ELQELNELFKPVVAAQK	K	I	99,7%	57,3	27,1	57,3		1.955,08	3	0,0034	1,7	77	93
merged human files with all 4 conditions (1. Feb, 5. Feb, 18. Feb)	group 3	MTHFR 38-656 18.Feb	20210219_C24117_004_S285018_MTHFR_38-656_Group_3_FTHCD (F292526)	Zinc finger CCCH domain-containing protein 15 OS=Homo sapiens OX=9606 GN=ZC3H15 PE=1 SV=1	Q8WU90	Zinc finger CCCH domain-containing protein 15 OS=Homo sapiens OX=9606 GN=ZC3H15 PE=1 SV=1	100,0%	0,0148%	48.585,7	4	4	4	File: "S:\p24117\Proteomics\QEXACTIVE_1\analytic_20210219\20210219_C24117_004_S285018_MTHFR_38-656_Group_3.raw" ; SpectrumID: "28997"; scans: "3235"	IDKLEQDMER	K	R	99,7%	35,5	27,7	35,5	Oxidation (+16)	1.291,61	3	-0,00091	-0,71	267	276
merged human files with all 4 conditions (1. Feb, 5. Feb, 18. Feb)	group 3	MTHFR 38-656 18.Feb	20210219_C24117_004_S285018_MTHFR_38-656_Group_3_FTHCD (F292526)	Zinc finger CCCH domain-containing protein 15 OS=Homo sapiens OX=9606 GN=ZC3H15 PE=1 SV=1	Q8WU90	Zinc finger CCCH domain-containing protein 15 OS=Homo sapiens OX=9606 GN=ZC3H15 PE=1 SV=1	100,0%	0,0148%	48.585,7	4	4	4	File: "S:\p24117\Proteomics\QEXACTIVE_1\analytic_20210219\20210219_C24117_004_S285018_MTHFR_38-656_Group_3.raw" ; SpectrumID: "66248"; scans: "23977"	ITLESFLAWK	K	K	99,1%	32,3	28,5	32,3		1.206,66	2	-0,0031	-2,6	250	259
merged human files with all 4 conditions (1. Feb, 5. Feb, 18. Feb)	group 3	MTHFR 38-656 18.Feb	20210219_C24117_004_S285018_MTHFR_38-656_Group_3_FTHCD (F292526)	Ribonuclease inhibitor OS=Homo sapiens OX=9606 GN=RNH1 PE=1 SV=2	P13489	Ribonuclease inhibitor OS=Homo sapiens OX=9606 GN=RNH1 PE=1 SV=2	100,0%	0,00739%	49.956,4	2	2	2	File: "S:\p24117\Proteomics\QEXACTIVE_1\analytic_20210219\20210219_C24117_004_S285018_MTHFR_38-656_Group_3.raw" ; SpectrumID: "40539"; scans: "9838"	ELTVSNNDINEAGVR	K	V	99,7%	81,0	28,6	81,0		1.629,80	2	0,0040	2,5	174	188
merged human files with all 4 conditions (1. Feb, 5. Feb, 18. Feb)	group 3	MTHFR 38-656 18.Feb	20210219_C24117_004_S285018_MTHFR_38-656_Group_3_FTHCD (F292526)	Ribonuclease inhibitor OS=Homo sapiens OX=9606 GN=RNH1 PE=1 SV=2	P13489	Ribonuclease inhibitor OS=Homo sapiens OX=9606 GN=RNH1 PE=1 SV=2	100,0%	0,00739%	49.956,4	2	2	2	File: "S:\p24117\Proteomics\QEXACTIVE_1\analytic_20210219\20210219_C24117_004_S285018_MTHFR_38-656_Group_3.raw" ; SpectrumID: "50506"; scans: "15402"	VNPALAELNLR	R	S	99,7%	57,3	25,9	57,2		1.208,69	2	0,0019	1,6	54	64
merged human files with all 4 conditions (1. Feb, 5. Feb, 18. Feb)	group 3	MTHFR 38-656 18.Feb	20210219_C24117_004_S285018_MTHFR_38-656_Group_3_FTHCD (F292526)	Ras GTPase-activating protein-binding protein 1 OS=Homo sapiens OX=9606 GN=G3BP1 PE=1 SV=1	Q13283	Ras GTPase-activating protein-binding protein 1 OS=Homo sapiens OX=9606 GN=G3BP1 PE=1 SV=1	100,0%	0,0333%	52.144,8	8	9	9	File: "S:\p24117\Proteomics\QEXACTIVE_1\analytic_20210219\20210219_C24117_004_S285018_MTHFR_38-656_Group_3.raw" ; SpectrumID: "58340"; scans: "19725"	DFFQSYGNVVELR	K	I	99,7%	70,1	28,5	60,3		1.572,76	2	-0,0018	-1,1	358	370
merged human files with all 4 conditions (1. Feb, 5. Feb, 18. Feb)	group 3	MTHFR 38-656 18.Feb	20210219_C24117_004_S285018_MTHFR_38-656_Group_3_FTHCD (F292526)	Ras GTPase-activating protein-binding protein 1 OS=Homo sapiens OX=9606 GN=G3BP1 PE=1 SV=1	Q13283	Ras GTPase-activating protein-binding protein 1 OS=Homo sapiens OX=9606 GN=G3BP1 PE=1 SV=1	100,0%	0,0333%	52.144,8	8	9	9	File: "S:\p24117\Proteomics\QEXACTIVE_1\analytic_20210219\20210219_C24117_004_S285018_MTHFR_38-656_Group_3.raw" ; SpectrumID: "50532"; scans: "15430"	FMQTFVLAPEGSVANK	R	F	99,7%	58,5	28,9	58,5	Oxidation (+16)	1.753,87	2	0,0030	1,7	108	123
merged human files with all 4 conditions (1. Feb, 5. Feb, 18. Feb)	group 3	MTHFR 38-656 18.Feb	20210219_C24117_004_S285018_MTHFR_38-656_Group_3_FTHCD (F292526)	Ras GTPase-activating protein-binding protein 1 OS=Homo sapiens OX=9606 GN=G3BP1 PE=1 SV=1	Q13283	Ras GTPase-activating protein-binding protein 1 OS=Homo sapiens OX=9606 GN=G3BP1 PE=1 SV=1	100,0%	0,0333%	52.144,8	8	9	9	File: "S:\p24117\Proteomics\QEXACTIVE_1\analytic_20210219\20210219_C24117_004_S285018_MTHFR_38-656_Group_3.raw" ; SpectrumID: "46312"; scans: "12921"	FYVHNDIFR	K	Y	99,7%	40,6	28,3	40,6		1.210,59	3	1,0	830	124	132
merged human files with all 4 conditions (1. Feb, 5. Feb, 18. Feb)	group 3	MTHFR 38-656 18.Feb	20210219_C24117_004_S285018_MTHFR_38-656_Group_3_FTHCD (F292526)	Ras GTPase-activating protein-binding protein 1 OS=Homo sapiens OX=9606 GN=G3BP1 PE=1 SV=1	Q13283	Ras GTPase-activating protein-binding protein 1 OS=Homo sapiens OX=9606 GN=G3BP1 PE=1 SV=1	100,0%	0,0333%	52.144,8	8	9	9	File: "S:\p24117\Proteomics\QEXACTIVE_1\analytic_20210219\20210219_C24117_004_S285018_MTHFR_38-656_Group_3.raw" ; SpectrumID: "64509"; scans: "23175"	LPNFGFVVFDDSEPVQK	K	V	99,7%	42,4	29,4	42,4		1.936,96	3	0,0032	1,7	377	393
merged human files with all 4 conditions (1. Feb, 5. Feb, 18. Feb)	group 3	MTHFR 38-656 18.Feb	20210219_C24117_004_S285018_MTHFR_38-656_Group_3_FTHCD (F292526)	Ras GTPase-activating protein-binding protein 1 OS=Homo sapiens OX=9606 GN=G3BP1 PE=1 SV=1	Q13283	Ras GTPase-activating protein-binding protein 1 OS=Homo sapiens OX=9606 GN=G3BP1 PE=1 SV=1	100,0%	0,0333%	52.144,8	8	9	9	File: "S:\p24117\Proteomics\QEXACTIVE_1\analytic_20210219\20210219_C24117_004_S285018_MTHFR_38-656_Group_3.raw" ; SpectrumID: "64507"; scans: "23173"	LPNFGFVVFDDSEPVQK	K	V	99,7%	115	29,3	115		1.936,96	2	0,0058	3,0	377	393
merged human files with all 4 conditions (1. Feb, 5. Feb, 18. Feb)	group 3	MTHFR 38-656 18.Feb	20210219_C24117_004_S285018_MTHFR_38-656_Group_3_FTHCD (F292526)	Ras GTPase-activating protein-binding protein 1 OS=Homo sapiens OX=9606 GN=G3BP1 PE=1 SV=1	Q13283	Ras GTPase-activating protein-binding protein 1 OS=Homo sapiens OX=9606 GN=G3BP1 PE=1 SV=1	100,0%	0,0333%	52.144,8	8	9	9	File: "S:\p24117\Proteomics\QEXACTIVE_1\analytic_20210219\20210219_C24117_004_S285018_MTHFR_38-656_Group_3.raw" ; SpectrumID: "48719"; scans: "14532"	NLPPSGAVPVTGIPPHVVK	K	V	99,7%	22,5	25,0	22,5		1.878,07	3	-0,0025	-1,3	258	276
merged human files with all 4 conditions (1. Feb, 5. Feb, 18. Feb)	group 3	MTHFR 38-656 18.Feb	20210219_C24117_004_S285018_MTHFR_38-656_Group_3_FTHCD (F292526)	Ras GTPase-activating protein-binding protein 1 OS=Homo sapiens OX=9606 GN=G3BP1 PE=1 SV=1	Q13283	Ras GTPase-activating protein-binding protein 1 OS=Homo sapiens OX=9606 GN=G3BP1 PE=1 SV=1	100,0%	0,0333%	52.144,8	8	9	9	File: "S:\p24117\Proteomics\QEXACTIVE_1\analytic_20210219\20210219_C24117_004_S285018_MTHFR_38-656_Group_3.raw" ; SpectrumID: "47050"; scans: "13772"	QYYTLLNQAPDMLHR	R	F	99,6%	18,6	29,0	18,6	Oxidation (+16)	1.877,91	3	0,00067	0,36	18	32
merged human files with all 4 conditions (1. Feb, 5. Feb, 18. Feb)	group 3	MTHFR 38-656 18.Feb	20210219_C24117_004_S285018_MTHFR_38-656_Group_3_FTHCD (F292526)	Ras GTPase-activating protein-binding protein 1 OS=Homo sapiens OX=9606 GN=G3BP1 PE=1 SV=1	Q13283	Ras GTPase-activating protein-binding protein 1 OS=Homo sapiens OX=9606 GN=G3BP1 PE=1 SV=1	100,0%	0,0333%	52.144,8	8	9	9	File: "S:\p24117\Proteomics\QEXACTIVE_1\analytic_20210219\20210219_C24117_004_S285018_MTHFR_38-656_Group_3.raw" ; SpectrumID: "59133"; scans: "20588"	SELKDFFQSYGNVVELR	K	I	99,7%	23,7	29,3	23,7		2.031,02	3	1,0	500	354	370
merged human files with all 4 conditions (1. Feb, 5. Feb, 18. Feb)	group 3	MTHFR 38-656 18.Feb	20210219_C24117_004_S285018_MTHFR_38-656_Group_3_FTHCD (F292526)	Ras GTPase-activating protein-binding protein 1 OS=Homo sapiens OX=9606 GN=G3BP1 PE=1 SV=1	Q13283	Ras GTPase-activating protein-binding protein 1 OS=Homo sapiens OX=9606 GN=G3BP1 PE=1 SV=1	100,0%	0,0333%	52.144,8	8	9	9	File: "S:\p24117\Proteomics\QEXACTIVE_1\analytic_20210219\20210219_C24117_004_S285018_MTHFR_38-656_Group_3.raw" ; SpectrumID: "38756"; scans: "8954"	VLSNRPIMFR	K	G	72,3%	10,5	29,5	10,5	Oxidation (+16)	1.247,68	3	-0,00052	-0,42	394	403
merged human files with all 4 conditions (1. Feb, 5. Feb, 18. Feb)	group 3	MTHFR 38-656 18.Feb	20210219_C24117_004_S285018_MTHFR_38-656_Group_3_FTHCD (F292526)	Ras GTPase-activating protein-binding protein 1 OS=Homo sapiens OX=9606 GN=G3BP1 PE=1 SV=1	Q13283	Ras GTPase-activating protein-binding protein 1 OS=Homo sapiens OX=9606 GN=G3BP1 PE=1 SV=1	100,0%	0,0333%	52.144,8	8	9	9	File: "S:\p24117\Proteomics\QEXACTIVE_1\analytic_20210219\20210219_C24117_004_S285018_MTHFR_38-656_Group_3.raw" ; SpectrumID: "38671"; scans: "8859"	VMEKPSPLLVGR	M	E	50,8%	14,4	27,5	14,4	Oxidation (+16)	1.340,75	2	-0,0019	-1,4	2	13
merged human files with all 4 conditions (1. Feb, 5. Feb, 18. Feb)	group 3	MTHFR 38-656 18.Feb	20210219_C24117_004_S285018_MTHFR_38-656_Group_3_FTHCD (F292526)	Ras GTPase-activating protein-binding protein 1 OS=Homo sapiens OX=9606 GN=G3BP1 PE=1 SV=1	Q13283	Ras GTPase-activating protein-binding protein 1 OS=Homo sapiens OX=9606 GN=G3BP1 PE=1 SV=1	100,0%	0,0333%	52.144,8	8	9	9	File: "S:\p24117\Proteomics\QEXACTIVE_1\analytic_20210219\20210219_C24117_004_S285018_MTHFR_38-656_Group_3.raw" ; SpectrumID: "38656"; scans: "8843"	VMEKPSPLLVGR	M	E	99,7%	48,5	27,8	48,5	Oxidation (+16)	1.340,75	3	-0,0011	-0,84	2	13
merged human files with all 4 conditions (1. Feb, 5. Feb, 18. Feb)	group 3	MTHFR 38-656 18.Feb	20210219_C24117_004_S285018_MTHFR_38-656_Group_3_FTHCD (F292526)	Retinol dehydrogenase 11 OS=Homo sapiens OX=9606 GN=RDH11 PE=1 SV=2	Q8TC12	Retinol dehydrogenase 11 OS=Homo sapiens OX=9606 GN=RDH11 PE=1 SV=2	100,0%	0,0111%	35.368,5	3	3	3	File: "S:\p24117\Proteomics\QEXACTIVE_1\analytic_20210219\20210219_C24117_004_S285018_MTHFR_38-656_Group_3.raw" ; SpectrumID: "38435"; scans: "8599"	EIQTTTGNQQVLVR	K	K	99,7%	41,0	29,7	41,0		1.586,84	2	1,0	630	84	97
merged human files with all 4 conditions (1. Feb, 5. Feb, 18. Feb)	group 3	MTHFR 38-656 18.Feb	20210219_C24117_004_S285018_MTHFR_38-656_Group_3_FTHCD (F292526)	Retinol dehydrogenase 11 OS=Homo sapiens OX=9606 GN=RDH11 PE=1 SV=2	Q8TC12	Retinol dehydrogenase 11 OS=Homo sapiens OX=9606 GN=RDH11 PE=1 SV=2	100,0%	0,0111%	35.368,5	3	3	3	File: "S:\p24117\Proteomics\QEXACTIVE_1\analytic_20210219\20210219_C24117_004_S285018_MTHFR_38-656_Group_3.raw" ; SpectrumID: "56792"; scans: "19126"	LANILFTQELAR	K	R	99,7%	54,2	27,9	50,4		1.387,79	2	0,0029	2,1	207	218
merged human files with all 4 conditions (1. Feb, 5. Feb, 18. Feb)	group 3	MTHFR 38-656 18.Feb	20210219_C24117_004_S285018_MTHFR_38-656_Group_3_FTHCD (F292526)	Retinol dehydrogenase 11 OS=Homo sapiens OX=9606 GN=RDH11 PE=1 SV=2	Q8TC12	Retinol dehydrogenase 11 OS=Homo sapiens OX=9606 GN=RDH11 PE=1 SV=2	100,0%	0,0111%	35.368,5	3	3	3	File: "S:\p24117\Proteomics\QEXACTIVE_1\analytic_20210219\20210219_C24117_004_S285018_MTHFR_38-656_Group_3.raw" ; SpectrumID: "38844"; scans: "9050"	VVVVTGANTGIGK	K	E	99,7%	37,0	27,3	34,3		1.213,71	2	0,0023	1,9	43	55
merged human files with all 4 conditions (1. Feb, 5. Feb, 18. Feb)	group 3	MTHFR 38-656 18.Feb	20210219_C24117_004_S285018_MTHFR_38-656_Group_3_FTHCD (F292526)	Sorting nexin-2 OS=Homo sapiens OX=9606 GN=SNX2 PE=1 SV=2	O60749	Sorting nexin-2 OS=Homo sapiens OX=9606 GN=SNX2 PE=1 SV=2	100,0%	0,00739%	58.454,2	2	2	2	File: "S:\p24117\Proteomics\QEXACTIVE_1\analytic_20210219\20210219_C24117_004_S285018_MTHFR_38-656_Group_3.raw" ; SpectrumID: "41112"; scans: "10471"	ALSQLAEVEEK	R	I	99,7%	55,8	30,3	55,8		1.215,63	2	-0,0027	-2,2	363	373
merged human files with all 4 conditions (1. Feb, 5. Feb, 18. Feb)	group 3	MTHFR 38-656 18.Feb	20210219_C24117_004_S285018_MTHFR_38-656_Group_3_FTHCD (F292526)	Sorting nexin-2 OS=Homo sapiens OX=9606 GN=SNX2 PE=1 SV=2	O60749	Sorting nexin-2 OS=Homo sapiens OX=9606 GN=SNX2 PE=1 SV=2	100,0%	0,00739%	58.454,2	2	2	2	File: "S:\p24117\Proteomics\QEXACTIVE_1\analytic_20210219\20210219_C24117_004_S285018_MTHFR_38-656_Group_3.raw" ; SpectrumID: "32663"; scans: "5498"	SAAMLGNSEDHTALSR	K	A	99,7%	83,7	25,1	83,7	Oxidation (+16)	1.674,76	3	-0,0065	-3,9	347	362
merged human files with all 4 conditions (1. Feb, 5. Feb, 18. Feb)	group 3	MTHFR 38-656 18.Feb	20210219_C24117_004_S285018_MTHFR_38-656_Group_3_FTHCD (F292526)	Protein LSM14 homolog A OS=Homo sapiens OX=9606 GN=LSM14A PE=1 SV=3	Q8ND56	Protein LSM14 homolog A OS=Homo sapiens OX=9606 GN=LSM14A PE=1 SV=3	97,9%	0,00370%	50.513,0	1	1	1	File: "S:\p24117\Proteomics\QEXACTIVE_1\analytic_20210219\20210219_C24117_004_S285018_MTHFR_38-656_Group_3.raw" ; SpectrumID: "28932"; scans: "3146"	VSRPENEQLR	K	N	99,7%	54,2	28,4	52,7		1.226,64	3	-0,00072	-0,58	244	253
merged human files with all 4 conditions (1. Feb, 5. Feb, 18. Feb)	group 3	MTHFR 38-656 18.Feb	20210219_C24117_004_S285018_MTHFR_38-656_Group_3_FTHCD (F292526)	Myb-binding protein 1A OS=Homo sapiens OX=9606 GN=MYBBP1A PE=1 SV=2	Q9BQG0	Myb-binding protein 1A OS=Homo sapiens OX=9606 GN=MYBBP1A PE=1 SV=2	59,5%	0,00370%	148.840,3	1	1	1	File: "S:\p24117\Proteomics\QEXACTIVE_1\analytic_20210219\20210219_C24117_004_S285018_MTHFR_38-656_Group_3.raw" ; SpectrumID: "64794"; scans: "23485"	VLDLVEVLVTK	R	Q	91,9%	19,6	25,3	16,0		1.226,75	2	-0,0025	-2,0	828	838
merged human files with all 4 conditions (1. Feb, 5. Feb, 18. Feb)	group 3	MTHFR 38-656 18.Feb	20210219_C24117_004_S285018_MTHFR_38-656_Group_3_FTHCD (F292526)	Myosin regulatory light chain 12B OS=Homo sapiens OX=9606 GN=MYL12B PE=1 SV=2	O14950	Myosin regulatory light chain 12B OS=Homo sapiens OX=9606 GN=MYL12B PE=1 SV=2	97,9%	0,00370%	19.762,3	1	1	1	File: "S:\p24117\Proteomics\QEXACTIVE_1\analytic_20210219\20210219_C24117_004_S285018_MTHFR_38-656_Group_3.raw" ; SpectrumID: "40669"; scans: "9981"	LNGTDPEDVIR	K	N	99,7%	50,8	28,3	50,0		1.227,61	2	-0,00090	-0,73	94	104
merged human files with all 4 conditions (1. Feb, 5. Feb, 18. Feb)	group 3	MTHFR 38-656 18.Feb	20210219_C24117_004_S285018_MTHFR_38-656_Group_3_FTHCD (F292526)	Myosin regulatory light chain 12B OS=Homo sapiens OX=9606 GN=MYL12B PE=1 SV=2	P19105	Myosin regulatory light chain 12A OS=Homo sapiens OX=9606 GN=MYL12A PE=1 SV=2	97,9%	0,00370%	19.777,2	1	1	1	File: "S:\p24117\Proteomics\QEXACTIVE_1\analytic_20210219\20210219_C24117_004_S285018_MTHFR_38-656_Group_3.raw" ; SpectrumID: "40669"; scans: "9981"	LNGTDPEDVIR	K	N	99,7%	50,8	28,3	50,0		1.227,61	2	-0,00090	-0,73	93	103
merged human files with all 4 conditions (1. Feb, 5. Feb, 18. Feb)	group 3	MTHFR 38-656 18.Feb	20210219_C24117_004_S285018_MTHFR_38-656_Group_3_FTHCD (F292526)	Endoplasmic reticulum chaperone BiP OS=Homo sapiens OX=9606 GN=HSPA5 PE=1 SV=2	P11021	Endoplasmic reticulum chaperone BiP OS=Homo sapiens OX=9606 GN=HSPA5 PE=1 SV=2	100,0%	0,0111%	72.316,7	3	3	3	File: "S:\p24117\Proteomics\QEXACTIVE_1\analytic_20210219\20210219_C24117_004_S285018_MTHFR_38-656_Group_3.raw" ; SpectrumID: "53001"; scans: "17038"	IINEPTAAAIAYGLDK	R	R	99,7%	75,1	29,1	73,4		1.658,89	2	0,0027	1,6	198	213
merged human files with all 4 conditions (1. Feb, 5. Feb, 18. Feb)	group 3	MTHFR 38-656 18.Feb	20210219_C24117_004_S285018_MTHFR_38-656_Group_3_FTHCD (F292526)	Endoplasmic reticulum chaperone BiP OS=Homo sapiens OX=9606 GN=HSPA5 PE=1 SV=2	P11021	Endoplasmic reticulum chaperone BiP OS=Homo sapiens OX=9606 GN=HSPA5 PE=1 SV=2	100,0%	0,0111%	72.316,7	3	3	3	File: "S:\p24117\Proteomics\QEXACTIVE_1\analytic_20210219\20210219_C24117_004_S285018_MTHFR_38-656_Group_3.raw" ; SpectrumID: "50725"; scans: "15639"	IINEPTAAAIAYGLDKR	R	E	99,7%	79,7	28,1	79,7		1.814,99	3	0,0017	0,94	198	214
merged human files with all 4 conditions (1. Feb, 5. Feb, 18. Feb)	group 3	MTHFR 38-656 18.Feb	20210219_C24117_004_S285018_MTHFR_38-656_Group_3_FTHCD (F292526)	Endoplasmic reticulum chaperone BiP OS=Homo sapiens OX=9606 GN=HSPA5 PE=1 SV=2	P11021	Endoplasmic reticulum chaperone BiP OS=Homo sapiens OX=9606 GN=HSPA5 PE=1 SV=2	100,0%	0,0111%	72.316,7	3	3	3	File: "S:\p24117\Proteomics\QEXACTIVE_1\analytic_20210219\20210219_C24117_004_S285018_MTHFR_38-656_Group_3.raw" ; SpectrumID: "48353"; scans: "14115"	ITPSYVAFTPEGER	R	L	99,7%	48,2	29,3	48,2		1.565,77	2	-0,00036	-0,23	61	74
merged human files with all 4 conditions (1. Feb, 5. Feb, 18. Feb)	group 3	MTHFR 38-656 18.Feb	20210219_C24117_004_S285018_MTHFR_38-656_Group_3_FTHCD (F292526)	Endoplasmic reticulum chaperone BiP OS=Homo sapiens OX=9606 GN=HSPA5 PE=1 SV=2	P11021	Endoplasmic reticulum chaperone BiP OS=Homo sapiens OX=9606 GN=HSPA5 PE=1 SV=2	100,0%	0,0111%	72.316,7	3	3	3	File: "S:\p24117\Proteomics\QEXACTIVE_1\analytic_20210219\20210219_C24117_004_S285018_MTHFR_38-656_Group_3.raw" ; SpectrumID: "43127"; scans: "11594"	NQLTSNPENTVFDAK	K	R	99,7%	55,7	28,6	53,0		1.676,80	2	0,00046	0,27	82	96
merged human files with all 4 conditions (1. Feb, 5. Feb, 18. Feb)	group 3	MTHFR 38-656 18.Feb	20210219_C24117_004_S285018_MTHFR_38-656_Group_3_FTHCD (F292526)	Endoplasmic reticulum chaperone BiP OS=Homo sapiens OX=9606 GN=HSPA5 PE=1 SV=2	P11021	Endoplasmic reticulum chaperone BiP OS=Homo sapiens OX=9606 GN=HSPA5 PE=1 SV=2	100,0%	0,0111%	72.316,7	3	3	3	File: "S:\p24117\Proteomics\QEXACTIVE_1\analytic_20210219\20210219_C24117_004_S285018_MTHFR_38-656_Group_3.raw" ; SpectrumID: "34833"; scans: "6830"	VEIIANDQGNR	R	I	97,8%	34,1	28,4	0,000		1.227,62	2	-0,0048	-3,9	50	60
merged human files with all 4 conditions (1. Feb, 5. Feb, 18. Feb)	group 3	MTHFR 38-656 18.Feb	20210219_C24117_004_S285018_MTHFR_38-656_Group_3_FTHCD (F292526)	Endoplasmic reticulum chaperone BiP OS=Homo sapiens OX=9606 GN=HSPA5 PE=1 SV=2	P11021	Endoplasmic reticulum chaperone BiP OS=Homo sapiens OX=9606 GN=HSPA5 PE=1 SV=2	100,0%	0,0111%	72.316,7	3	3	3	File: "S:\p24117\Proteomics\QEXACTIVE_1\analytic_20210219\20210219_C24117_004_S285018_MTHFR_38-656_Group_3.raw" ; SpectrumID: "34621"; scans: "6595"	VEIIANDQGNR	R	I	99,7%	54,1	28,6	0,000		1.227,62	2	-0,00016	-0,13	50	60
merged human files with all 4 conditions (1. Feb, 5. Feb, 18. Feb)	group 3	MTHFR 38-656 18.Feb	20210219_C24117_004_S285018_MTHFR_38-656_Group_3_FTHCD (F292526)	Endoplasmic reticulum chaperone BiP OS=Homo sapiens OX=9606 GN=HSPA5 PE=1 SV=2	P11021	Endoplasmic reticulum chaperone BiP OS=Homo sapiens OX=9606 GN=HSPA5 PE=1 SV=2	100,0%	0,0111%	72.316,7	3	3	3	File: "S:\p24117\Proteomics\QEXACTIVE_1\analytic_20210219\20210219_C24117_004_S285018_MTHFR_38-656_Group_3.raw" ; SpectrumID: "34408"; scans: "6362"	VEIIANDQGNR	R	I	99,7%	66,9	28,7	0,000		1.227,62	2	0,00044	0,36	50	60
merged human files with all 4 conditions (1. Feb, 5. Feb, 18. Feb)	group 3	MTHFR 38-656 18.Feb	20210219_C24117_004_S285018_MTHFR_38-656_Group_3_FTHCD (F292526)	Transmembrane protein 201 OS=Homo sapiens OX=9606 GN=TMEM201 PE=1 SV=1	Q5SNT2	Transmembrane protein 201 OS=Homo sapiens OX=9606 GN=TMEM201 PE=1 SV=1	97,9%	0,00370%	72.218,8	1	1	1	File: "S:\p24117\Proteomics\QEXACTIVE_1\analytic_20210219\20210219_C24117_004_S285018_MTHFR_38-656_Group_3.raw" ; SpectrumID: "54338"; scans: "17490"	ALSLGTIPSLTR	R	A	99,7%	54,6	27,1	45,2		1.227,72	2	0,0016	1,3	452	463
merged human files with all 4 conditions (1. Feb, 5. Feb, 18. Feb)	group 3	MTHFR 38-656 18.Feb	20210219_C24117_004_S285018_MTHFR_38-656_Group_3_FTHCD (F292526)	Protein transport protein Sec61 subunit alpha isoform 1 OS=Homo sapiens OX=9606 GN=SEC61A1 PE=1 SV=2	P61619	Protein transport protein Sec61 subunit alpha isoform 1 OS=Homo sapiens OX=9606 GN=SEC61A1 PE=1 SV=2	100,0%	0,00739%	52.249,2	2	2	2	File: "S:\p24117\Proteomics\QEXACTIVE_1\analytic_20210219\20210219_C24117_004_S285018_MTHFR_38-656_Group_3.raw" ; SpectrumID: "28874"; scans: "3057"	ETSMVHELNR	R	Y	99,7%	33,2	25,7	33,2	Oxidation (+16)	1.230,57	3	-0,00026	-0,21	406	415
merged human files with all 4 conditions (1. Feb, 5. Feb, 18. Feb)	group 3	MTHFR 38-656 18.Feb	20210219_C24117_004_S285018_MTHFR_38-656_Group_3_FTHCD (F292526)	Protein transport protein Sec61 subunit alpha isoform 1 OS=Homo sapiens OX=9606 GN=SEC61A1 PE=1 SV=2	P61619	Protein transport protein Sec61 subunit alpha isoform 1 OS=Homo sapiens OX=9606 GN=SEC61A1 PE=1 SV=2	100,0%	0,00739%	52.249,2	2	2	2	File: "S:\p24117\Proteomics\QEXACTIVE_1\analytic_20210219\20210219_C24117_004_S285018_MTHFR_38-656_Group_3.raw" ; SpectrumID: "76494"; scans: "30375"	GMEFEGAIIALFHLLATR	R	T	99,7%	23,1	28,7	23,1	Oxidation (+16)	2.004,05	3	-0,0013	-0,63	206	223
merged human files with all 4 conditions (1. Feb, 5. Feb, 18. Feb)	group 3	MTHFR 38-656 18.Feb	20210219_C24117_004_S285018_MTHFR_38-656_Group_3_FTHCD (F292526)	Probable ATP-dependent RNA helicase DDX6 OS=Homo sapiens OX=9606 GN=DDX6 PE=1 SV=2	P26196	Probable ATP-dependent RNA helicase DDX6 OS=Homo sapiens OX=9606 GN=DDX6 PE=1 SV=2	100,0%	0,0148%	54.400,6	4	4	4	File: "S:\p24117\Proteomics\QEXACTIVE_1\analytic_20210219\20210219_C24117_004_S285018_MTHFR_38-656_Group_3.raw" ; SpectrumID: "44199"; scans: "11672"	DNIQAMVIVPTR	K	E	99,7%	42,6	29,8	31,5	Oxidation (+16)	1.371,72	2	-0,00020	-0,14	163	174
merged human files with all 4 conditions (1. Feb, 5. Feb, 18. Feb)	group 3	MTHFR 38-656 18.Feb	20210219_C24117_004_S285018_MTHFR_38-656_Group_3_FTHCD (F292526)	Probable ATP-dependent RNA helicase DDX6 OS=Homo sapiens OX=9606 GN=DDX6 PE=1 SV=2	P26196	Probable ATP-dependent RNA helicase DDX6 OS=Homo sapiens OX=9606 GN=DDX6 PE=1 SV=2	100,0%	0,0148%	54.400,6	4	4	4	File: "S:\p24117\Proteomics\QEXACTIVE_1\analytic_20210219\20210219_C24117_004_S285018_MTHFR_38-656_Group_3.raw" ; SpectrumID: "61117"; scans: "21656"	QILLYSATFPLSVQK	R	F	99,7%	66,5	25,2	66,5		1.706,96	2	0,0040	2,3	272	286
merged human files with all 4 conditions (1. Feb, 5. Feb, 18. Feb)	group 3	MTHFR 38-656 18.Feb	20210219_C24117_004_S285018_MTHFR_38-656_Group_3_FTHCD (F292526)	Probable ATP-dependent RNA helicase DDX6 OS=Homo sapiens OX=9606 GN=DDX6 PE=1 SV=2	P26196	Probable ATP-dependent RNA helicase DDX6 OS=Homo sapiens OX=9606 GN=DDX6 PE=1 SV=2	100,0%	0,0148%	54.400,6	4	4	4	File: "S:\p24117\Proteomics\QEXACTIVE_1\analytic_20210219\20210219_C24117_004_S285018_MTHFR_38-656_Group_3.raw" ; SpectrumID: "60481"; scans: "20967"	SGAYLIPLLER	K	L	99,0%	30,0	28,3	30,0		1.230,70	2	0,0027	2,2	147	157
merged human files with all 4 conditions (1. Feb, 5. Feb, 18. Feb)	group 3	MTHFR 38-656 18.Feb	20210219_C24117_004_S285018_MTHFR_38-656_Group_3_FTHCD (F292526)	Probable ATP-dependent RNA helicase DDX6 OS=Homo sapiens OX=9606 GN=DDX6 PE=1 SV=2	P26196	Probable ATP-dependent RNA helicase DDX6 OS=Homo sapiens OX=9606 GN=DDX6 PE=1 SV=2	100,0%	0,0148%	54.400,6	4	4	4	File: "S:\p24117\Proteomics\QEXACTIVE_1\analytic_20210219\20210219_C24117_004_S285018_MTHFR_38-656_Group_3.raw" ; SpectrumID: "49155"; scans: "15014"	SIEEQLGTEIKPIPSNIDK	K	S	99,7%	77,5	28,4	77,5		2.110,11	3	-0,0033	-1,6	448	466
merged human files with all 4 conditions (1. Feb, 5. Feb, 18. Feb)	group 3	MTHFR 38-656 18.Feb	20210219_C24117_004_S285018_MTHFR_38-656_Group_3_FTHCD (F292526)	60S ribosomal protein L14 OS=Homo sapiens OX=9606 GN=RPL14 PE=1 SV=4	P50914	60S ribosomal protein L14 OS=Homo sapiens OX=9606 GN=RPL14 PE=1 SV=4	100,0%	0,00739%	23.414,3	2	2	2	File: "S:\p24117\Proteomics\QEXACTIVE_1\analytic_20210219\20210219_C24117_004_S285018_MTHFR_38-656_Group_3.raw" ; SpectrumID: "54862"; scans: "18090"	LVAIVDVIDQNR	K	A	99,7%	81,0	26,4	81,0		1.353,76	2	-0,0032	-2,4	24	35
merged human files with all 4 conditions (1. Feb, 5. Feb, 18. Feb)	group 3	MTHFR 38-656 18.Feb	20210219_C24117_004_S285018_MTHFR_38-656_Group_3_FTHCD (F292526)	60S ribosomal protein L14 OS=Homo sapiens OX=9606 GN=RPL14 PE=1 SV=4	P50914	60S ribosomal protein L14 OS=Homo sapiens OX=9606 GN=RPL14 PE=1 SV=4	100,0%	0,00739%	23.414,3	2	2	2	File: "S:\p24117\Proteomics\QEXACTIVE_1\analytic_20210219\20210219_C24117_004_S285018_MTHFR_38-656_Group_3.raw" ; SpectrumID: "40242"; scans: "9498"	VAYVSFGPHAGK	R	L	99,7%	58,4	30,3	55,8		1.231,63	2	-0,0019	-1,6	12	23
merged human files with all 4 conditions (1. Feb, 5. Feb, 18. Feb)	group 3	MTHFR 38-656 18.Feb	20210219_C24117_004_S285018_MTHFR_38-656_Group_3_FTHCD (F292526)	RNA-binding protein 14 OS=Homo sapiens OX=9606 GN=RBM14 PE=1 SV=2	Q96PK6	RNA-binding protein 14 OS=Homo sapiens OX=9606 GN=RBM14 PE=1 SV=2	97,9%	0,00370%	69.474,3	1	1	1	File: "S:\p24117\Proteomics\QEXACTIVE_1\analytic_20210219\20210219_C24117_004_S285018_MTHFR_38-656_Group_3.raw" ; SpectrumID: "40535"; scans: "9833"	YSGSYNDYLR	R	A	99,7%	53,5	25,0	53,4		1.236,54	2	-0,00032	-0,26	648	657
merged human files with all 4 conditions (1. Feb, 5. Feb, 18. Feb)	group 3	MTHFR 38-656 18.Feb	20210219_C24117_004_S285018_MTHFR_38-656_Group_3_FTHCD (F292526)	Cyclin-G-associated kinase OS=Homo sapiens OX=9606 GN=GAK PE=1 SV=2	O14976	Cyclin-G-associated kinase OS=Homo sapiens OX=9606 GN=GAK PE=1 SV=2	50,0%	0,00739%	143.174,4	2	2	2	File: "S:\p24117\Proteomics\QEXACTIVE_1\analytic_20210219\20210219_C24117_004_S285018_MTHFR_38-656_Group_3.raw" ; SpectrumID: "48884"; scans: "14711"	GDLDISYITSR	K	I	83,1%	18,8	28,6	18,8		1.238,61	2	-0,00096	-0,78	406	416
merged human files with all 4 conditions (1. Feb, 5. Feb, 18. Feb)	group 3	MTHFR 38-656 18.Feb	20210219_C24117_004_S285018_MTHFR_38-656_Group_3_FTHCD (F292526)	Cyclin-G-associated kinase OS=Homo sapiens OX=9606 GN=GAK PE=1 SV=2	O14976	Cyclin-G-associated kinase OS=Homo sapiens OX=9606 GN=GAK PE=1 SV=2	50,0%	0,00739%	143.174,4	2	2	2	File: "S:\p24117\Proteomics\QEXACTIVE_1\analytic_20210219\20210219_C24117_004_S285018_MTHFR_38-656_Group_3.raw" ; SpectrumID: "74245"; scans: "28567"	LSIAEVVHQLQEIAAAR	R	N	9,5%	2,21	26,5	2,21		1.847,03	3	-0,0011	-0,60	304	320
merged human files with all 4 conditions (1. Feb, 5. Feb, 18. Feb)	group 3	MTHFR 38-656 18.Feb	20210219_C24117_004_S285018_MTHFR_38-656_Group_3_FTHCD (F292526)	Insulin-like growth factor 2 mRNA-binding protein 2 OS=Homo sapiens OX=9606 GN=IGF2BP2 PE=1 SV=2	Q9Y6M1	Insulin-like growth factor 2 mRNA-binding protein 2 OS=Homo sapiens OX=9606 GN=IGF2BP2 PE=1 SV=2	99,9%	0,00370%	66.104,4	1	1	1	File: "S:\p24117\Proteomics\QEXACTIVE_1\analytic_20210219\20210219_C24117_004_S285018_MTHFR_38-656_Group_3.raw" ; SpectrumID: "32955"; scans: "5851"	IAPAEGPDVSER	K	M	99,7%	51,7	27,7	51,1		1.239,61	2	-0,0014	-1,1	463	474
merged human files with all 4 conditions (1. Feb, 5. Feb, 18. Feb)	group 3	MTHFR 38-656 18.Feb	20210219_C24117_004_S285018_MTHFR_38-656_Group_3_FTHCD (F292526)	Insulin-like growth factor 2 mRNA-binding protein 2 OS=Homo sapiens OX=9606 GN=IGF2BP2 PE=1 SV=2	Q9Y6M1	Insulin-like growth factor 2 mRNA-binding protein 2 OS=Homo sapiens OX=9606 GN=IGF2BP2 PE=1 SV=2	99,9%	0,00370%	66.104,4	1	1	1	File: "S:\p24117\Proteomics\QEXACTIVE_1\analytic_20210219\20210219_C24117_004_S285018_MTHFR_38-656_Group_3.raw" ; SpectrumID: "68542"; scans: "25384"	ILVPTQFVGAIIGK	R	E	32,7%	9,85	25,0	0,000		1.454,88	2	-0,0015	-1,0	198	211
merged human files with all 4 conditions (1. Feb, 5. Feb, 18. Feb)	group 3	MTHFR 38-656 18.Feb	20210219_C24117_004_S285018_MTHFR_38-656_Group_3_FTHCD (F292526)	Insulin-like growth factor 2 mRNA-binding protein 2 OS=Homo sapiens OX=9606 GN=IGF2BP2 PE=1 SV=2	Q9Y6M1	Insulin-like growth factor 2 mRNA-binding protein 2 OS=Homo sapiens OX=9606 GN=IGF2BP2 PE=1 SV=2	99,9%	0,00370%	66.104,4	1	1	1	File: "S:\p24117\Proteomics\QEXACTIVE_1\analytic_20210219\20210219_C24117_004_S285018_MTHFR_38-656_Group_3.raw" ; SpectrumID: "68229"; scans: "25044"	ILVPTQFVGAIIGK	R	E	99,7%	32,3	25,0	0,000		1.454,89	2	-0,00078	-0,54	198	211
merged human files with all 4 conditions (1. Feb, 5. Feb, 18. Feb)	group 3	MTHFR 38-656 18.Feb	20210219_C24117_004_S285018_MTHFR_38-656_Group_3_FTHCD (F292526)	60S ribosomal protein L22 OS=Homo sapiens OX=9606 GN=RPL22 PE=1 SV=2	P35268	60S ribosomal protein L22 OS=Homo sapiens OX=9606 GN=RPL22 PE=1 SV=2	97,9%	0,00370%	14.769,3	1	1	1	File: "S:\p24117\Proteomics\QEXACTIVE_1\analytic_20210219\20210219_C24117_004_S285018_MTHFR_38-656_Group_3.raw" ; SpectrumID: "42371"; scans: "10754"	AGNLGGGVVTIER	K	S	99,7%	51,3	28,7	49,4		1.241,67	2	-0,00050	-0,40	53	65
merged human files with all 4 conditions (1. Feb, 5. Feb, 18. Feb)	group 3	MTHFR 38-656 18.Feb	20210219_C24117_004_S285018_MTHFR_38-656_Group_3_FTHCD (F292526)	Vacuolar protein sorting-associated protein 35 OS=Homo sapiens OX=9606 GN=VPS35 PE=1 SV=2	Q96QK1	Vacuolar protein sorting-associated protein 35 OS=Homo sapiens OX=9606 GN=VPS35 PE=1 SV=2	100,0%	0,0333%	91.692,0	9	9	9	File: "S:\p24117\Proteomics\QEXACTIVE_1\analytic_20210219\20210219_C24117_004_S285018_MTHFR_38-656_Group_3.raw" ; SpectrumID: "62921"; scans: "22531"	ENDAVTIQVLNQLIQK	K	I	97,3%	33,1	28,0	33,1		1.824,99	2	-0,0080	-4,4	734	749
merged human files with all 4 conditions (1. Feb, 5. Feb, 18. Feb)	group 3	MTHFR 38-656 18.Feb	20210219_C24117_004_S285018_MTHFR_38-656_Group_3_FTHCD (F292526)	Vacuolar protein sorting-associated protein 35 OS=Homo sapiens OX=9606 GN=VPS35 PE=1 SV=2	Q96QK1	Vacuolar protein sorting-associated protein 35 OS=Homo sapiens OX=9606 GN=VPS35 PE=1 SV=2	100,0%	0,0333%	91.692,0	9	9	9	File: "S:\p24117\Proteomics\QEXACTIVE_1\analytic_20210219\20210219_C24117_004_S285018_MTHFR_38-656_Group_3.raw" ; SpectrumID: "76621"; scans: "30513"	FTLPPLVFAAYQLAFR	R	Y	99,7%	54,2	26,6	52,6		1.853,02	3	-0,0032	-1,7	527	542
merged human files with all 4 conditions (1. Feb, 5. Feb, 18. Feb)	group 3	MTHFR 38-656 18.Feb	20210219_C24117_004_S285018_MTHFR_38-656_Group_3_FTHCD (F292526)	Vacuolar protein sorting-associated protein 35 OS=Homo sapiens OX=9606 GN=VPS35 PE=1 SV=2	Q96QK1	Vacuolar protein sorting-associated protein 35 OS=Homo sapiens OX=9606 GN=VPS35 PE=1 SV=2	100,0%	0,0333%	91.692,0	9	9	9	File: "S:\p24117\Proteomics\QEXACTIVE_1\analytic_20210219\20210219_C24117_004_S285018_MTHFR_38-656_Group_3.raw" ; SpectrumID: "58302"; scans: "19684"	IFSFAHQTISALIK	K	A	99,7%	29,5	26,8	16,8		1.574,88	3	0,0017	1,1	560	573
merged human files with all 4 conditions (1. Feb, 5. Feb, 18. Feb)	group 3	MTHFR 38-656 18.Feb	20210219_C24117_004_S285018_MTHFR_38-656_Group_3_FTHCD (F292526)	Vacuolar protein sorting-associated protein 35 OS=Homo sapiens OX=9606 GN=VPS35 PE=1 SV=2	Q96QK1	Vacuolar protein sorting-associated protein 35 OS=Homo sapiens OX=9606 GN=VPS35 PE=1 SV=2	100,0%	0,0333%	91.692,0	9	9	9	File: "S:\p24117\Proteomics\QEXACTIVE_1\analytic_20210219\20210219_C24117_004_S285018_MTHFR_38-656_Group_3.raw" ; SpectrumID: "62215"; scans: "21762"	IPVDTYNNILTVLK	K	L	99,7%	83,3	27,0	83,3		1.601,90	2	-0,00088	-0,55	404	417
merged human files with all 4 conditions (1. Feb, 5. Feb, 18. Feb)	group 3	MTHFR 38-656 18.Feb	20210219_C24117_004_S285018_MTHFR_38-656_Group_3_FTHCD (F292526)	Vacuolar protein sorting-associated protein 35 OS=Homo sapiens OX=9606 GN=VPS35 PE=1 SV=2	Q96QK1	Vacuolar protein sorting-associated protein 35 OS=Homo sapiens OX=9606 GN=VPS35 PE=1 SV=2	100,0%	0,0333%	91.692,0	9	9	9	File: "S:\p24117\Proteomics\QEXACTIVE_1\analytic_20210219\20210219_C24117_004_S285018_MTHFR_38-656_Group_3.raw" ; SpectrumID: "76404"; scans: "30278"	IRFTLPPLVFAAYQLAFR	R	Y	99,7%	46,2	25,0	46,2		2.122,21	3	0,0025	1,2	525	542
merged human files with all 4 conditions (1. Feb, 5. Feb, 18. Feb)	group 3	MTHFR 38-656 18.Feb	20210219_C24117_004_S285018_MTHFR_38-656_Group_3_FTHCD (F292526)	Vacuolar protein sorting-associated protein 35 OS=Homo sapiens OX=9606 GN=VPS35 PE=1 SV=2	Q96QK1	Vacuolar protein sorting-associated protein 35 OS=Homo sapiens OX=9606 GN=VPS35 PE=1 SV=2	100,0%	0,0333%	91.692,0	9	9	9	File: "S:\p24117\Proteomics\QEXACTIVE_1\analytic_20210219\20210219_C24117_004_S285018_MTHFR_38-656_Group_3.raw" ; SpectrumID: "66421"; scans: "24164"	LFDIFSQQVATVIQSR	K	Q	99,7%	44,3	28,1	42,0		1.850,99	3	0,0016	0,88	324	339
merged human files with all 4 conditions (1. Feb, 5. Feb, 18. Feb)	group 3	MTHFR 38-656 18.Feb	20210219_C24117_004_S285018_MTHFR_38-656_Group_3_FTHCD (F292526)	Vacuolar protein sorting-associated protein 35 OS=Homo sapiens OX=9606 GN=VPS35 PE=1 SV=2	Q96QK1	Vacuolar protein sorting-associated protein 35 OS=Homo sapiens OX=9606 GN=VPS35 PE=1 SV=2	100,0%	0,0333%	91.692,0	9	9	9	File: "S:\p24117\Proteomics\QEXACTIVE_1\analytic_20210219\20210219_C24117_004_S285018_MTHFR_38-656_Group_3.raw" ; SpectrumID: "40384"; scans: "9653"	LSQLEGVNVER	R	Y	99,7%	86,5	29,2	80,7		1.242,66	2	0,0025	2,0	227	237
merged human files with all 4 conditions (1. Feb, 5. Feb, 18. Feb)	group 3	MTHFR 38-656 18.Feb	20210219_C24117_004_S285018_MTHFR_38-656_Group_3_FTHCD (F292526)	Vacuolar protein sorting-associated protein 35 OS=Homo sapiens OX=9606 GN=VPS35 PE=1 SV=2	Q96QK1	Vacuolar protein sorting-associated protein 35 OS=Homo sapiens OX=9606 GN=VPS35 PE=1 SV=2	100,0%	0,0333%	91.692,0	9	9	9	File: "S:\p24117\Proteomics\QEXACTIVE_1\analytic_20210219\20210219_C24117_004_S285018_MTHFR_38-656_Group_3.raw" ; SpectrumID: "48620"; scans: "14425"	SEDPDQQYLILNTAR	R	K	99,7%	80,2	28,7	80,2		1.761,86	2	0,0031	1,8	500	514
merged human files with all 4 conditions (1. Feb, 5. Feb, 18. Feb)	group 3	MTHFR 38-656 18.Feb	20210219_C24117_004_S285018_MTHFR_38-656_Group_3_FTHCD (F292526)	Vacuolar protein sorting-associated protein 35 OS=Homo sapiens OX=9606 GN=VPS35 PE=1 SV=2	Q96QK1	Vacuolar protein sorting-associated protein 35 OS=Homo sapiens OX=9606 GN=VPS35 PE=1 SV=2	100,0%	0,0333%	91.692,0	9	9	9	File: "S:\p24117\Proteomics\QEXACTIVE_1\analytic_20210219\20210219_C24117_004_S285018_MTHFR_38-656_Group_3.raw" ; SpectrumID: "76840"; scans: "30751"	SYYELYMAISDELHYLEVYLTDEFAK	K	G	99,2%	16,4	26,3	16,4		3.204,48	3	-0,0055	-1,7	62	87
merged human files with all 4 conditions (1. Feb, 5. Feb, 18. Feb)	group 3	MTHFR 38-656 18.Feb	20210219_C24117_004_S285018_MTHFR_38-656_Group_3_FTHCD (F292526)	Cytoplasmic dynein 1 intermediate chain 2 OS=Homo sapiens OX=9606 GN=DYNC1I2 PE=1 SV=3	Q13409	Cytoplasmic dynein 1 intermediate chain 2 OS=Homo sapiens OX=9606 GN=DYNC1I2 PE=1 SV=3	87,9%	0,00739%	71.437,8	2	2	2	File: "S:\p24117\Proteomics\QEXACTIVE_1\analytic_20210219\20210219_C24117_004_S285018_MTHFR_38-656_Group_3.raw" ; SpectrumID: "30214"; scans: "3516"	ETQTPVMAQPK	K	E	60,4%	15,5	28,1	15,5	Oxidation (+16)	1.244,61	2	-0,0014	-1,1	159	169
merged human files with all 4 conditions (1. Feb, 5. Feb, 18. Feb)	group 3	MTHFR 38-656 18.Feb	20210219_C24117_004_S285018_MTHFR_38-656_Group_3_FTHCD (F292526)	Cytoplasmic dynein 1 intermediate chain 2 OS=Homo sapiens OX=9606 GN=DYNC1I2 PE=1 SV=3	Q13409	Cytoplasmic dynein 1 intermediate chain 2 OS=Homo sapiens OX=9606 GN=DYNC1I2 PE=1 SV=3	87,9%	0,00739%	71.437,8	2	2	2	File: "S:\p24117\Proteomics\QEXACTIVE_1\analytic_20210219\20210219_C24117_004_S285018_MTHFR_38-656_Group_3.raw" ; SpectrumID: "62563"; scans: "22143"	LDLWNLNNDTEVPTASISVEGNPALNR	R	V	69,4%	9,34	28,3	9,34		2.952,46	3	1,0	340	549	575
merged human files with all 4 conditions (1. Feb, 5. Feb, 18. Feb)	group 3	MTHFR 38-656 18.Feb	20210219_C24117_004_S285018_MTHFR_38-656_Group_3_FTHCD (F292526)	Cullin-4B OS=Homo sapiens OX=9606 GN=CUL4B PE=1 SV=4	Q13620	Cullin-4B OS=Homo sapiens OX=9606 GN=CUL4B PE=1 SV=4	97,9%	0,00370%	103.968,5	1	1	1	File: "S:\p24117\Proteomics\QEXACTIVE_1\analytic_20210219\20210219_C24117_004_S285018_MTHFR_38-656_Group_3.raw" ; SpectrumID: "68409"; scans: "25239"	TIDGILLLIER	K	E	99,7%	55,5	25,7	48,0		1.254,75	2	-0,0019	-1,5	346	356
merged human files with all 4 conditions (1. Feb, 5. Feb, 18. Feb)	group 3	MTHFR 38-656 18.Feb	20210219_C24117_004_S285018_MTHFR_38-656_Group_3_FTHCD (F292526)	Enhancer of mRNA-decapping protein 4 OS=Homo sapiens OX=9606 GN=EDC4 PE=1 SV=1	Q6P2E9	Enhancer of mRNA-decapping protein 4 OS=Homo sapiens OX=9606 GN=EDC4 PE=1 SV=1	100,0%	0,00739%	151.644,2	2	2	2	File: "S:\p24117\Proteomics\QEXACTIVE_1\analytic_20210219\20210219_C24117_004_S285018_MTHFR_38-656_Group_3.raw" ; SpectrumID: "28776"; scans: "2916"	DHMGSVMAQVR	R	Q	99,7%	23,3	25,0	23,3	Oxidation (+16), Oxidation (+16)	1.261,56	3	0,0011	0,83	1356	1366
merged human files with all 4 conditions (1. Feb, 5. Feb, 18. Feb)	group 3	MTHFR 38-656 18.Feb	20210219_C24117_004_S285018_MTHFR_38-656_Group_3_FTHCD (F292526)	Enhancer of mRNA-decapping protein 4 OS=Homo sapiens OX=9606 GN=EDC4 PE=1 SV=1	Q6P2E9	Enhancer of mRNA-decapping protein 4 OS=Homo sapiens OX=9606 GN=EDC4 PE=1 SV=1	100,0%	0,00739%	151.644,2	2	2	2	File: "S:\p24117\Proteomics\QEXACTIVE_1\analytic_20210219\20210219_C24117_004_S285018_MTHFR_38-656_Group_3.raw" ; SpectrumID: "67044"; scans: "24840"	GGQLQEQLTQQLSQALSSAVAGR	R	L	99,7%	33,3	28,7	33,3		2.369,23	3	-0,0022	-0,92	1016	1038
merged human files with all 4 conditions (1. Feb, 5. Feb, 18. Feb)	group 3	MTHFR 38-656 18.Feb	20210219_C24117_004_S285018_MTHFR_38-656_Group_3_FTHCD (F292526)	Hsp90 co-chaperone Cdc37 OS=Homo sapiens OX=9606 GN=CDC37 PE=1 SV=1	Q16543	Hsp90 co-chaperone Cdc37 OS=Homo sapiens OX=9606 GN=CDC37 PE=1 SV=1	99,9%	0,0111%	44.450,2	3	3	3	File: "S:\p24117\Proteomics\QEXACTIVE_1\analytic_20210219\20210219_C24117_004_S285018_MTHFR_38-656_Group_3.raw" ; SpectrumID: "42266"; scans: "10638"	DVQMLQDAISK	K	M	99,7%	60,4	29,0	60,4	Oxidation (+16)	1.262,62	2	0,0023	1,8	313	323
merged human files with all 4 conditions (1. Feb, 5. Feb, 18. Feb)	group 3	MTHFR 38-656 18.Feb	20210219_C24117_004_S285018_MTHFR_38-656_Group_3_FTHCD (F292526)	Hsp90 co-chaperone Cdc37 OS=Homo sapiens OX=9606 GN=CDC37 PE=1 SV=1	Q16543	Hsp90 co-chaperone Cdc37 OS=Homo sapiens OX=9606 GN=CDC37 PE=1 SV=1	99,9%	0,0111%	44.450,2	3	3	3	File: "S:\p24117\Proteomics\QEXACTIVE_1\analytic_20210219\20210219_C24117_004_S285018_MTHFR_38-656_Group_3.raw" ; SpectrumID: "51123"; scans: "16080"	QYMEGFNDELEAFK	R	E	50,0%	15,3	25,0	15,3	Oxidation (+16)	1.735,73	2	-0,0059	-3,4	247	260
merged human files with all 4 conditions (1. Feb, 5. Feb, 18. Feb)	group 3	MTHFR 38-656 18.Feb	20210219_C24117_004_S285018_MTHFR_38-656_Group_3_FTHCD (F292526)	Hsp90 co-chaperone Cdc37 OS=Homo sapiens OX=9606 GN=CDC37 PE=1 SV=1	Q16543	Hsp90 co-chaperone Cdc37 OS=Homo sapiens OX=9606 GN=CDC37 PE=1 SV=1	99,9%	0,0111%	44.450,2	3	3	3	File: "S:\p24117\Proteomics\QEXACTIVE_1\analytic_20210219\20210219_C24117_004_S285018_MTHFR_38-656_Group_3.raw" ; SpectrumID: "33079"; scans: "5998"	SWEQKLEEMR	R	K	12,8%	2,28	26,4	0,000	Oxidation (+16)	1.350,62	3	-0,000083	-0,061	97	106
merged human files with all 4 conditions (1. Feb, 5. Feb, 18. Feb)	group 3	MTHFR 38-656 18.Feb	20210219_C24117_004_S285018_MTHFR_38-656_Group_3_FTHCD (F292526)	Heterogeneous nuclear ribonucleoprotein L OS=Homo sapiens OX=9606 GN=HNRNPL PE=1 SV=2	P14866	Heterogeneous nuclear ribonucleoprotein L OS=Homo sapiens OX=9606 GN=HNRNPL PE=1 SV=2	100,0%	0,00739%	64.114,8	2	2	2	File: "S:\p24117\Proteomics\QEXACTIVE_1\analytic_20210219\20210219_C24117_004_S285018_MTHFR_38-656_Group_3.raw" ; SpectrumID: "40950"; scans: "10288"	NPNGPYPYTLK	K	L	99,7%	39,0	29,7	29,6		1.263,63	2	1,0	790	569	579
merged human files with all 4 conditions (1. Feb, 5. Feb, 18. Feb)	group 3	MTHFR 38-656 18.Feb	20210219_C24117_004_S285018_MTHFR_38-656_Group_3_FTHCD (F292526)	Heterogeneous nuclear ribonucleoprotein L OS=Homo sapiens OX=9606 GN=HNRNPL PE=1 SV=2	P14866	Heterogeneous nuclear ribonucleoprotein L OS=Homo sapiens OX=9606 GN=HNRNPL PE=1 SV=2	100,0%	0,00739%	64.114,8	2	2	2	File: "S:\p24117\Proteomics\QEXACTIVE_1\analytic_20210219\20210219_C24117_004_S285018_MTHFR_38-656_Group_3.raw" ; SpectrumID: "34754"; scans: "6744"	SKPGAAMVEMADGYAVDR	K	A	99,7%	27,5	25,0	27,5	Oxidation (+16), Oxidation (+16)	1.899,86	3	1,0	530	417	434
merged human files with all 4 conditions (1. Feb, 5. Feb, 18. Feb)	group 3	MTHFR 38-656 18.Feb	20210219_C24117_004_S285018_MTHFR_38-656_Group_3_FTHCD (F292526)	E3 ubiquitin/ISG15 ligase TRIM25 OS=Homo sapiens OX=9606 GN=TRIM25 PE=1 SV=2	Q14258	E3 ubiquitin/ISG15 ligase TRIM25 OS=Homo sapiens OX=9606 GN=TRIM25 PE=1 SV=2	100,0%	0,00739%	70.955,2	2	2	2	File: "S:\p24117\Proteomics\QEXACTIVE_1\analytic_20210219\20210219_C24117_004_S285018_MTHFR_38-656_Group_3.raw" ; SpectrumID: "36795"; scans: "7895"	ALLDASETTSTR	K	K	98,4%	30,5	29,7	22,7		1.263,63	2	0,0029	2,3	250	261
merged human files with all 4 conditions (1. Feb, 5. Feb, 18. Feb)	group 3	MTHFR 38-656 18.Feb	20210219_C24117_004_S285018_MTHFR_38-656_Group_3_FTHCD (F292526)	E3 ubiquitin/ISG15 ligase TRIM25 OS=Homo sapiens OX=9606 GN=TRIM25 PE=1 SV=2	Q14258	E3 ubiquitin/ISG15 ligase TRIM25 OS=Homo sapiens OX=9606 GN=TRIM25 PE=1 SV=2	100,0%	0,00739%	70.955,2	2	2	2	File: "S:\p24117\Proteomics\QEXACTIVE_1\analytic_20210219\20210219_C24117_004_S285018_MTHFR_38-656_Group_3.raw" ; SpectrumID: "58708"; scans: "20124"	LPTFGAPEQLVDLK	K	Q	99,7%	54,3	28,7	52,3		1.526,84	2	0,00042	0,27	403	416
merged human files with all 4 conditions (1. Feb, 5. Feb, 18. Feb)	group 3	MTHFR 38-656 18.Feb	20210219_C24117_004_S285018_MTHFR_38-656_Group_3_FTHCD (F292526)	ER membrane protein complex subunit 2 OS=Homo sapiens OX=9606 GN=EMC2 PE=1 SV=1	Q15006	ER membrane protein complex subunit 2 OS=Homo sapiens OX=9606 GN=EMC2 PE=1 SV=1	100,0%	0,0111%	34.816,8	3	3	3	File: "S:\p24117\Proteomics\QEXACTIVE_1\analytic_20210219\20210219_C24117_004_S285018_MTHFR_38-656_Group_3.raw" ; SpectrumID: "32862"; scans: "5737"	ILQEDPTNTAAR	R	K	85,6%	19,6	29,0	19,6		1.327,67	2	-0,00078	-0,59	113	124
merged human files with all 4 conditions (1. Feb, 5. Feb, 18. Feb)	group 3	MTHFR 38-656 18.Feb	20210219_C24117_004_S285018_MTHFR_38-656_Group_3_FTHCD (F292526)	ER membrane protein complex subunit 2 OS=Homo sapiens OX=9606 GN=EMC2 PE=1 SV=1	Q15006	ER membrane protein complex subunit 2 OS=Homo sapiens OX=9606 GN=EMC2 PE=1 SV=1	100,0%	0,0111%	34.816,8	3	3	3	File: "S:\p24117\Proteomics\QEXACTIVE_1\analytic_20210219\20210219_C24117_004_S285018_MTHFR_38-656_Group_3.raw" ; SpectrumID: "67003"; scans: "24795"	NSEQIVEVGEELINEYASK	R	L	99,7%	30,3	28,7	30,3		2.150,04	3	0,0022	1,0	29	47
merged human files with all 4 conditions (1. Feb, 5. Feb, 18. Feb)	group 3	MTHFR 38-656 18.Feb	20210219_C24117_004_S285018_MTHFR_38-656_Group_3_FTHCD (F292526)	ER membrane protein complex subunit 2 OS=Homo sapiens OX=9606 GN=EMC2 PE=1 SV=1	Q15006	ER membrane protein complex subunit 2 OS=Homo sapiens OX=9606 GN=EMC2 PE=1 SV=1	100,0%	0,0111%	34.816,8	3	3	3	File: "S:\p24117\Proteomics\QEXACTIVE_1\analytic_20210219\20210219_C24117_004_S285018_MTHFR_38-656_Group_3.raw" ; SpectrumID: "40671"; scans: "9983"	YASWAASQINR	K	A	92,8%	22,8	28,5	22,8		1.265,62	2	0,0027	2,1	256	266
merged human files with all 4 conditions (1. Feb, 5. Feb, 18. Feb)	group 3	MTHFR 38-656 18.Feb	20210219_C24117_004_S285018_MTHFR_38-656_Group_3_FTHCD (F292526)	Eukaryotic translation initiation factor 3 subunit F OS=Homo sapiens OX=9606 GN=EIF3F PE=1 SV=1	O00303	Eukaryotic translation initiation factor 3 subunit F OS=Homo sapiens OX=9606 GN=EIF3F PE=1 SV=1	100,0%	0,0222%	37.545,5	5	6	6	File: "S:\p24117\Proteomics\QEXACTIVE_1\analytic_20210219\20210219_C24117_004_S285018_MTHFR_38-656_Group_3.raw" ; SpectrumID: "42162"; scans: "10525"	AYVSTLMGVPGR	K	T	99,7%	63,3	29,4	63,3	Oxidation (+16)	1.265,64	2	0,00012	0,097	215	226
merged human files with all 4 conditions (1. Feb, 5. Feb, 18. Feb)	group 3	MTHFR 38-656 18.Feb	20210219_C24117_004_S285018_MTHFR_38-656_Group_3_FTHCD (F292526)	Eukaryotic translation initiation factor 3 subunit F OS=Homo sapiens OX=9606 GN=EIF3F PE=1 SV=1	O00303	Eukaryotic translation initiation factor 3 subunit F OS=Homo sapiens OX=9606 GN=EIF3F PE=1 SV=1	100,0%	0,0222%	37.545,5	5	6	6	File: "S:\p24117\Proteomics\QEXACTIVE_1\analytic_20210219\20210219_C24117_004_S285018_MTHFR_38-656_Group_3.raw" ; SpectrumID: "47031"; scans: "13751"	EAPNPIHLTVDTSLQNGR	R	M	99,7%	49,7	29,6	49,7		1.961,00	3	0,0043	2,2	193	210
merged human files with all 4 conditions (1. Feb, 5. Feb, 18. Feb)	group 3	MTHFR 38-656 18.Feb	20210219_C24117_004_S285018_MTHFR_38-656_Group_3_FTHCD (F292526)	Eukaryotic translation initiation factor 3 subunit F OS=Homo sapiens OX=9606 GN=EIF3F PE=1 SV=1	O00303	Eukaryotic translation initiation factor 3 subunit F OS=Homo sapiens OX=9606 GN=EIF3F PE=1 SV=1	100,0%	0,0222%	37.545,5	5	6	6	File: "S:\p24117\Proteomics\QEXACTIVE_1\analytic_20210219\20210219_C24117_004_S285018_MTHFR_38-656_Group_3.raw" ; SpectrumID: "76716"; scans: "30616"	IQDALSTVLQYAEDVLSGK	R	V	99,7%	68,2	29,3	68,2		2.049,06	2	-0,00018	-0,089	279	297
merged human files with all 4 conditions (1. Feb, 5. Feb, 18. Feb)	group 3	MTHFR 38-656 18.Feb	20210219_C24117_004_S285018_MTHFR_38-656_Group_3_FTHCD (F292526)	Eukaryotic translation initiation factor 3 subunit F OS=Homo sapiens OX=9606 GN=EIF3F PE=1 SV=1	O00303	Eukaryotic translation initiation factor 3 subunit F OS=Homo sapiens OX=9606 GN=EIF3F PE=1 SV=1	100,0%	0,0222%	37.545,5	5	6	6	File: "S:\p24117\Proteomics\QEXACTIVE_1\analytic_20210219\20210219_C24117_004_S285018_MTHFR_38-656_Group_3.raw" ; SpectrumID: "76715"; scans: "30615"	IQDALSTVLQYAEDVLSGK	R	V	99,7%	53,2	29,3	53,2		2.049,06	3	0,00040	0,20	279	297
merged human files with all 4 conditions (1. Feb, 5. Feb, 18. Feb)	group 3	MTHFR 38-656 18.Feb	20210219_C24117_004_S285018_MTHFR_38-656_Group_3_FTHCD (F292526)	Eukaryotic translation initiation factor 3 subunit F OS=Homo sapiens OX=9606 GN=EIF3F PE=1 SV=1	O00303	Eukaryotic translation initiation factor 3 subunit F OS=Homo sapiens OX=9606 GN=EIF3F PE=1 SV=1	100,0%	0,0222%	37.545,5	5	6	6	File: "S:\p24117\Proteomics\QEXACTIVE_1\analytic_20210219\20210219_C24117_004_S285018_MTHFR_38-656_Group_3.raw" ; SpectrumID: "58361"; scans: "19748"	LHPVILASIVDSYER	R	R	99,7%	55,0	27,9	55,0		1.710,93	3	0,0014	0,81	94	108
merged human files with all 4 conditions (1. Feb, 5. Feb, 18. Feb)	group 3	MTHFR 38-656 18.Feb	20210219_C24117_004_S285018_MTHFR_38-656_Group_3_FTHCD (F292526)	Eukaryotic translation initiation factor 3 subunit F OS=Homo sapiens OX=9606 GN=EIF3F PE=1 SV=1	O00303	Eukaryotic translation initiation factor 3 subunit F OS=Homo sapiens OX=9606 GN=EIF3F PE=1 SV=1	100,0%	0,0222%	37.545,5	5	6	6	File: "S:\p24117\Proteomics\QEXACTIVE_1\analytic_20210219\20210219_C24117_004_S285018_MTHFR_38-656_Group_3.raw" ; SpectrumID: "48880"; scans: "14706"	TMGVMFTPLTVK	R	Y	99,7%	34,5	28,5	34,5	Oxidation (+16), Oxidation (+16)	1.355,68	2	0,00023	0,17	227	238
merged human files with all 4 conditions (1. Feb, 5. Feb, 18. Feb)	group 3	MTHFR 38-656 18.Feb	20210219_C24117_004_S285018_MTHFR_38-656_Group_3_FTHCD (F292526)	Eukaryotic translation initiation factor 5B OS=Homo sapiens OX=9606 GN=EIF5B PE=1 SV=4	O60841	Eukaryotic translation initiation factor 5B OS=Homo sapiens OX=9606 GN=EIF5B PE=1 SV=4	100,0%	0,00739%	138.813,4	2	2	2	File: "S:\p24117\Proteomics\QEXACTIVE_1\analytic_20210219\20210219_C24117_004_S285018_MTHFR_38-656_Group_3.raw" ; SpectrumID: "56700"; scans: "19023"	LKEGDTIIVPGVEGPIVTQIR	R	G	99,7%	42,8	25,0	42,8		2.233,27	3	0,00094	0,42	882	902
merged human files with all 4 conditions (1. Feb, 5. Feb, 18. Feb)	group 3	MTHFR 38-656 18.Feb	20210219_C24117_004_S285018_MTHFR_38-656_Group_3_FTHCD (F292526)	Eukaryotic translation initiation factor 5B OS=Homo sapiens OX=9606 GN=EIF5B PE=1 SV=4	O60841	Eukaryotic translation initiation factor 5B OS=Homo sapiens OX=9606 GN=EIF5B PE=1 SV=4	100,0%	0,00739%	138.813,4	2	2	2	File: "S:\p24117\Proteomics\QEXACTIVE_1\analytic_20210219\20210219_C24117_004_S285018_MTHFR_38-656_Group_3.raw" ; SpectrumID: "40597"; scans: "9903"	LLQAQGVEVPSK	K	D	99,3%	30,1	26,5	30,1		1.267,72	2	0,0028	2,2	425	436
merged human files with all 4 conditions (1. Feb, 5. Feb, 18. Feb)	group 3	MTHFR 38-656 18.Feb	20210219_C24117_004_S285018_MTHFR_38-656_Group_3_FTHCD (F292526)	DNA replication licensing factor MCM7 OS=Homo sapiens OX=9606 GN=MCM7 PE=1 SV=4	P33993	DNA replication licensing factor MCM7 OS=Homo sapiens OX=9606 GN=MCM7 PE=1 SV=4	100,0%	0,0185%	81.291,0	5	5	5	File: "S:\p24117\Proteomics\QEXACTIVE_1\analytic_20210219\20210219_C24117_004_S285018_MTHFR_38-656_Group_3.raw" ; SpectrumID: "65007"; scans: "23716"	IAQPGDHVSVTGIFLPILR	R	T	99,7%	29,5	25,0	29,5		2.032,15	3	0,0011	0,56	264	282
merged human files with all 4 conditions (1. Feb, 5. Feb, 18. Feb)	group 3	MTHFR 38-656 18.Feb	20210219_C24117_004_S285018_MTHFR_38-656_Group_3_FTHCD (F292526)	DNA replication licensing factor MCM7 OS=Homo sapiens OX=9606 GN=MCM7 PE=1 SV=4	P33993	DNA replication licensing factor MCM7 OS=Homo sapiens OX=9606 GN=MCM7 PE=1 SV=4	100,0%	0,0185%	81.291,0	5	5	5	File: "S:\p24117\Proteomics\QEXACTIVE_1\analytic_20210219\20210219_C24117_004_S285018_MTHFR_38-656_Group_3.raw" ; SpectrumID: "40330"; scans: "9594"	QIAEEDFYEK	R	L	79,0%	15,1	25,2	15,1		1.270,57	2	0,0021	1,6	326	335
merged human files with all 4 conditions (1. Feb, 5. Feb, 18. Feb)	group 3	MTHFR 38-656 18.Feb	20210219_C24117_004_S285018_MTHFR_38-656_Group_3_FTHCD (F292526)	DNA replication licensing factor MCM7 OS=Homo sapiens OX=9606 GN=MCM7 PE=1 SV=4	P33993	DNA replication licensing factor MCM7 OS=Homo sapiens OX=9606 GN=MCM7 PE=1 SV=4	100,0%	0,0185%	81.291,0	5	5	5	File: "S:\p24117\Proteomics\QEXACTIVE_1\analytic_20210219\20210219_C24117_004_S285018_MTHFR_38-656_Group_3.raw" ; SpectrumID: "60222"; scans: "20685"	SLEQNIQLPAALLSR	R	F	99,7%	45,4	25,8	45,4		1.651,93	2	0,0014	0,82	500	514
merged human files with all 4 conditions (1. Feb, 5. Feb, 18. Feb)	group 3	MTHFR 38-656 18.Feb	20210219_C24117_004_S285018_MTHFR_38-656_Group_3_FTHCD (F292526)	DNA replication licensing factor MCM7 OS=Homo sapiens OX=9606 GN=MCM7 PE=1 SV=4	P33993	DNA replication licensing factor MCM7 OS=Homo sapiens OX=9606 GN=MCM7 PE=1 SV=4	100,0%	0,0185%	81.291,0	5	5	5	File: "S:\p24117\Proteomics\QEXACTIVE_1\analytic_20210219\20210219_C24117_004_S285018_MTHFR_38-656_Group_3.raw" ; SpectrumID: "36466"; scans: "7537"	SPQNQYPAELMR	R	R	85,0%	24,2	26,7	24,2	Oxidation (+16)	1.448,67	2	-0,0063	-4,3	121	132
merged human files with all 4 conditions (1. Feb, 5. Feb, 18. Feb)	group 3	MTHFR 38-656 18.Feb	20210219_C24117_004_S285018_MTHFR_38-656_Group_3_FTHCD (F292526)	DNA replication licensing factor MCM7 OS=Homo sapiens OX=9606 GN=MCM7 PE=1 SV=4	P33993	DNA replication licensing factor MCM7 OS=Homo sapiens OX=9606 GN=MCM7 PE=1 SV=4	100,0%	0,0185%	81.291,0	5	5	5	File: "S:\p24117\Proteomics\QEXACTIVE_1\analytic_20210219\20210219_C24117_004_S285018_MTHFR_38-656_Group_3.raw" ; SpectrumID: "48418"; scans: "14185"	TQRPADVIFATVR	R	E	99,7%	20,1	29,1	20,1		1.472,81	3	-0,0012	-0,81	654	666
merged human files with all 4 conditions (1. Feb, 5. Feb, 18. Feb)	group 3	MTHFR 38-656 18.Feb	20210219_C24117_004_S285018_MTHFR_38-656_Group_3_FTHCD (F292526)	Importin-7 OS=Homo sapiens OX=9606 GN=IPO7 PE=1 SV=1	O95373	Importin-7 OS=Homo sapiens OX=9606 GN=IPO7 PE=1 SV=1	100,0%	0,00739%	119.501,5	2	2	2	File: "S:\p24117\Proteomics\QEXACTIVE_1\analytic_20210219\20210219_C24117_004_S285018_MTHFR_38-656_Group_3.raw" ; SpectrumID: "54562"; scans: "17753"	AFAVGVQQVLLK	K	V	99,7%	55,9	25,0	55,9		1.271,76	2	-0,00078	-0,61	295	306
merged human files with all 4 conditions (1. Feb, 5. Feb, 18. Feb)	group 3	MTHFR 38-656 18.Feb	20210219_C24117_004_S285018_MTHFR_38-656_Group_3_FTHCD (F292526)	Importin-7 OS=Homo sapiens OX=9606 GN=IPO7 PE=1 SV=1	O95373	Importin-7 OS=Homo sapiens OX=9606 GN=IPO7 PE=1 SV=1	100,0%	0,00739%	119.501,5	2	2	2	File: "S:\p24117\Proteomics\QEXACTIVE_1\analytic_20210219\20210219_C24117_004_S285018_MTHFR_38-656_Group_3.raw" ; SpectrumID: "65103"; scans: "23820"	ENIVEAIIHSPELIR	R	V	99,4%	17,0	28,1	17,0		1.731,95	3	0,00059	0,34	93	107
merged human files with all 4 conditions (1. Feb, 5. Feb, 18. Feb)	group 3	MTHFR 38-656 18.Feb	20210219_C24117_004_S285018_MTHFR_38-656_Group_3_FTHCD (F292526)	Unconventional myosin-Id OS=Homo sapiens OX=9606 GN=MYO1D PE=1 SV=2	O94832	Unconventional myosin-Id OS=Homo sapiens OX=9606 GN=MYO1D PE=1 SV=2	97,9%	0,00370%	116.188,2	1	1	1	File: "S:\p24117\Proteomics\QEXACTIVE_1\analytic_20210219\20210219_C24117_004_S285018_MTHFR_38-656_Group_3.raw" ; SpectrumID: "69058"; scans: "25946"	VVSIIAELLSTK	K	T	99,7%	51,7	25,0	51,7		1.271,77	2	0,00056	0,44	296	307
merged human files with all 4 conditions (1. Feb, 5. Feb, 18. Feb)	group 3	MTHFR 38-656 18.Feb	20210219_C24117_004_S285018_MTHFR_38-656_Group_3_FTHCD (F292526)	Eukaryotic translation initiation factor 1A, Y-chromosomal OS=Homo sapiens OX=9606 GN=EIF1AY PE=1 SV=4	P47813	Eukaryotic translation initiation factor 1A, X-chromosomal OS=Homo sapiens OX=9606 GN=EIF1AX PE=1 SV=2	100,0%	0,00739%	16.443,3	2	2	2	File: "S:\p24117\Proteomics\QEXACTIVE_1\analytic_20210219\20210219_C24117_004_S285018_MTHFR_38-656_Group_3.raw" ; SpectrumID: "38432"; scans: "8596"	DYQDNKADVILK	R	Y	99,7%	37,4	29,7	37,4		1.420,72	3	-0,00037	-0,26	83	94
merged human files with all 4 conditions (1. Feb, 5. Feb, 18. Feb)	group 3	MTHFR 38-656 18.Feb	20210219_C24117_004_S285018_MTHFR_38-656_Group_3_FTHCD (F292526)	Eukaryotic translation initiation factor 1A, Y-chromosomal OS=Homo sapiens OX=9606 GN=EIF1AY PE=1 SV=4	P47813	Eukaryotic translation initiation factor 1A, X-chromosomal OS=Homo sapiens OX=9606 GN=EIF1AX PE=1 SV=2	100,0%	0,00739%	16.443,3	2	2	2	File: "S:\p24117\Proteomics\QEXACTIVE_1\analytic_20210219\20210219_C24117_004_S285018_MTHFR_38-656_Group_3.raw" ; SpectrumID: "38529"; scans: "8705"	EDGQEYAQVIK	K	M	99,7%	52,4	27,9	35,4		1.278,61	2	0,00022	0,17	30	40
merged human files with all 4 conditions (1. Feb, 5. Feb, 18. Feb)	group 3	MTHFR 38-656 18.Feb	20210219_C24117_004_S285018_MTHFR_38-656_Group_3_FTHCD (F292526)	Eukaryotic translation initiation factor 1A, Y-chromosomal OS=Homo sapiens OX=9606 GN=EIF1AY PE=1 SV=4	O14602	Eukaryotic translation initiation factor 1A, Y-chromosomal OS=Homo sapiens OX=9606 GN=EIF1AY PE=1 SV=4	100,0%	0,00739%	16.425,3	2	2	2	File: "S:\p24117\Proteomics\QEXACTIVE_1\analytic_20210219\20210219_C24117_004_S285018_MTHFR_38-656_Group_3.raw" ; SpectrumID: "38432"; scans: "8596"	DYQDNKADVILK	R	Y	99,7%	37,4	29,7	37,4		1.420,72	3	-0,00037	-0,26	83	94
merged human files with all 4 conditions (1. Feb, 5. Feb, 18. Feb)	group 3	MTHFR 38-656 18.Feb	20210219_C24117_004_S285018_MTHFR_38-656_Group_3_FTHCD (F292526)	Eukaryotic translation initiation factor 1A, Y-chromosomal OS=Homo sapiens OX=9606 GN=EIF1AY PE=1 SV=4	O14602	Eukaryotic translation initiation factor 1A, Y-chromosomal OS=Homo sapiens OX=9606 GN=EIF1AY PE=1 SV=4	100,0%	0,00739%	16.425,3	2	2	2	File: "S:\p24117\Proteomics\QEXACTIVE_1\analytic_20210219\20210219_C24117_004_S285018_MTHFR_38-656_Group_3.raw" ; SpectrumID: "38529"; scans: "8705"	EDGQEYAQVIK	K	M	99,7%	52,4	27,9	35,4		1.278,61	2	0,00022	0,17	30	40
merged human files with all 4 conditions (1. Feb, 5. Feb, 18. Feb)	group 3	MTHFR 38-656 18.Feb	20210219_C24117_004_S285018_MTHFR_38-656_Group_3_FTHCD (F292526)	Cytoplasmic tRNA 2-thiolation protein 1 OS=Homo sapiens OX=9606 GN=CTU1 PE=1 SV=1	Q7Z7A3	Cytoplasmic tRNA 2-thiolation protein 1 OS=Homo sapiens OX=9606 GN=CTU1 PE=1 SV=1	89,2%	0,00370%	36.432,2	1	1	1	File: "S:\p24117\Proteomics\QEXACTIVE_1\analytic_20210219\20210219_C24117_004_S285018_MTHFR_38-656_Group_3.raw" ; SpectrumID: "38374"; scans: "8532"	GGGLGSPGEGGALPR	R	C	98,5%	28,9	29,1	19,7		1.281,65	2	1,0	780	195	209
merged human files with all 4 conditions (1. Feb, 5. Feb, 18. Feb)	group 3	MTHFR 38-656 18.Feb	20210219_C24117_004_S285018_MTHFR_38-656_Group_3_FTHCD (F292526)	Protein transport protein Sec16A OS=Homo sapiens OX=9606 GN=SEC16A PE=1 SV=4	O15027	Protein transport protein Sec16A OS=Homo sapiens OX=9606 GN=SEC16A PE=1 SV=4	100,0%	0,0148%	251.873,0	4	4	4	File: "S:\p24117\Proteomics\QEXACTIVE_1\analytic_20210219\20210219_C24117_004_S285018_MTHFR_38-656_Group_3.raw" ; SpectrumID: "36604"; scans: "7686"	GGIGASENLENPPK	R	M	34,1%	20,4	29,0	20,4		1.381,68	2	-0,0077	-5,6	783	796
merged human files with all 4 conditions (1. Feb, 5. Feb, 18. Feb)	group 3	MTHFR 38-656 18.Feb	20210219_C24117_004_S285018_MTHFR_38-656_Group_3_FTHCD (F292526)	Protein transport protein Sec16A OS=Homo sapiens OX=9606 GN=SEC16A PE=1 SV=4	O15027	Protein transport protein Sec16A OS=Homo sapiens OX=9606 GN=SEC16A PE=1 SV=4	100,0%	0,0148%	251.873,0	4	4	4	File: "S:\p24117\Proteomics\QEXACTIVE_1\analytic_20210219\20210219_C24117_004_S285018_MTHFR_38-656_Group_3.raw" ; SpectrumID: "58397"; scans: "19787"	LVLIGSNHSLPFLK	K	F	99,7%	22,2	25,0	22,2		1.536,90	3	-0,00068	-0,44	1760	1773
merged human files with all 4 conditions (1. Feb, 5. Feb, 18. Feb)	group 3	MTHFR 38-656 18.Feb	20210219_C24117_004_S285018_MTHFR_38-656_Group_3_FTHCD (F292526)	Protein transport protein Sec16A OS=Homo sapiens OX=9606 GN=SEC16A PE=1 SV=4	O15027	Protein transport protein Sec16A OS=Homo sapiens OX=9606 GN=SEC16A PE=1 SV=4	100,0%	0,0148%	251.873,0	4	4	4	File: "S:\p24117\Proteomics\QEXACTIVE_1\analytic_20210219\20210219_C24117_004_S285018_MTHFR_38-656_Group_3.raw" ; SpectrumID: "66974"; scans: "24763"	QNGTVVGTDIAELLLR	R	D	92,6%	20,2	27,8	19,6		1.697,93	2	-0,00034	-0,20	1547	1562
merged human files with all 4 conditions (1. Feb, 5. Feb, 18. Feb)	group 3	MTHFR 38-656 18.Feb	20210219_C24117_004_S285018_MTHFR_38-656_Group_3_FTHCD (F292526)	Protein transport protein Sec16A OS=Homo sapiens OX=9606 GN=SEC16A PE=1 SV=4	O15027	Protein transport protein Sec16A OS=Homo sapiens OX=9606 GN=SEC16A PE=1 SV=4	100,0%	0,0148%	251.873,0	4	4	4	File: "S:\p24117\Proteomics\QEXACTIVE_1\analytic_20210219\20210219_C24117_004_S285018_MTHFR_38-656_Group_3.raw" ; SpectrumID: "30344"; scans: "3713"	TMATMGDTLASR	R	G	36,8%	10,0	25,0	10,0	Oxidation (+16), Oxidation (+16)	1.285,56	2	-0,00059	-0,46	1722	1733
merged human files with all 4 conditions (1. Feb, 5. Feb, 18. Feb)	group 3	MTHFR 38-656 18.Feb	20210219_C24117_004_S285018_MTHFR_38-656_Group_3_FTHCD (F292526)	E3 ubiquitin-protein ligase ZNF598 OS=Homo sapiens OX=9606 GN=ZNF598 PE=1 SV=1	Q86UK7	E3 ubiquitin-protein ligase ZNF598 OS=Homo sapiens OX=9606 GN=ZNF598 PE=1 SV=1	99,8%	0,00739%	98.619,2	2	2	2	File: "S:\p24117\Proteomics\QEXACTIVE_1\analytic_20210219\20210219_C24117_004_S285018_MTHFR_38-656_Group_3.raw" ; SpectrumID: "28565"; scans: "2635"	ASVAAQQQEEAR	R	R	91,1%	22,3	28,3	22,3		1.287,62	2	1,0	780	351	362
merged human files with all 4 conditions (1. Feb, 5. Feb, 18. Feb)	group 3	MTHFR 38-656 18.Feb	20210219_C24117_004_S285018_MTHFR_38-656_Group_3_FTHCD (F292526)	E3 ubiquitin-protein ligase ZNF598 OS=Homo sapiens OX=9606 GN=ZNF598 PE=1 SV=1	Q86UK7	E3 ubiquitin-protein ligase ZNF598 OS=Homo sapiens OX=9606 GN=ZNF598 PE=1 SV=1	99,8%	0,00739%	98.619,2	2	2	2	File: "S:\p24117\Proteomics\QEXACTIVE_1\analytic_20210219\20210219_C24117_004_S285018_MTHFR_38-656_Group_3.raw" ; SpectrumID: "67027"; scans: "24821"	VFNELLVLLPDTAK	K	Q	97,3%	30,5	26,8	28,0		1.571,89	2	1,00	630	810	823
merged human files with all 4 conditions (1. Feb, 5. Feb, 18. Feb)	group 3	MTHFR 38-656 18.Feb	20210219_C24117_004_S285018_MTHFR_38-656_Group_3_FTHCD (F292526)	Aminoacyl tRNA synthase complex-interacting multifunctional protein 2 OS=Homo sapiens OX=9606 GN=AIMP2 PE=1 SV=2	Q13155	Aminoacyl tRNA synthase complex-interacting multifunctional protein 2 OS=Homo sapiens OX=9606 GN=AIMP2 PE=1 SV=2	100,0%	0,00739%	35.331,3	2	2	2	File: "S:\p24117\Proteomics\QEXACTIVE_1\analytic_20210219\20210219_C24117_004_S285018_MTHFR_38-656_Group_3.raw" ; SpectrumID: "48660"; scans: "14468"	SYGPAPGAGHVQEESNLSLQALESR	R	Q	99,7%	80,0	28,2	80,0		2.596,25	3	-0,0030	-1,1	34	58
merged human files with all 4 conditions (1. Feb, 5. Feb, 18. Feb)	group 3	MTHFR 38-656 18.Feb	20210219_C24117_004_S285018_MTHFR_38-656_Group_3_FTHCD (F292526)	Aminoacyl tRNA synthase complex-interacting multifunctional protein 2 OS=Homo sapiens OX=9606 GN=AIMP2 PE=1 SV=2	Q13155	Aminoacyl tRNA synthase complex-interacting multifunctional protein 2 OS=Homo sapiens OX=9606 GN=AIMP2 PE=1 SV=2	100,0%	0,00739%	35.331,3	2	2	2	File: "S:\p24117\Proteomics\QEXACTIVE_1\analytic_20210219\20210219_C24117_004_S285018_MTHFR_38-656_Group_3.raw" ; SpectrumID: "28673"; scans: "2765"	VLSTVHTHSSVK	R	S	99,7%	24,0	28,2	24,0		1.293,71	3	0,0018	1,4	148	159
merged human files with all 4 conditions (1. Feb, 5. Feb, 18. Feb)	group 3	MTHFR 38-656 18.Feb	20210219_C24117_004_S285018_MTHFR_38-656_Group_3_FTHCD (F292526)	Double-stranded RNA-binding protein Staufen homolog 1 OS=Homo sapiens OX=9606 GN=STAU1 PE=1 SV=2	O95793	Double-stranded RNA-binding protein Staufen homolog 1 OS=Homo sapiens OX=9606 GN=STAU1 PE=1 SV=2	100,0%	0,0185%	63.165,1	4	5	5	File: "S:\p24117\Proteomics\QEXACTIVE_1\analytic_20210219\20210219_C24117_004_S285018_MTHFR_38-656_Group_3.raw" ; SpectrumID: "52800"; scans: "16818"	ELLYGGTSPTAETILK	R	N	99,7%	59,4	29,2	57,7		1.691,90	2	-0,0012	-0,69	458	473
merged human files with all 4 conditions (1. Feb, 5. Feb, 18. Feb)	group 3	MTHFR 38-656 18.Feb	20210219_C24117_004_S285018_MTHFR_38-656_Group_3_FTHCD (F292526)	Double-stranded RNA-binding protein Staufen homolog 1 OS=Homo sapiens OX=9606 GN=STAU1 PE=1 SV=2	O95793	Double-stranded RNA-binding protein Staufen homolog 1 OS=Homo sapiens OX=9606 GN=STAU1 PE=1 SV=2	100,0%	0,0185%	63.165,1	4	5	5	File: "S:\p24117\Proteomics\QEXACTIVE_1\analytic_20210219\20210219_C24117_004_S285018_MTHFR_38-656_Group_3.raw" ; SpectrumID: "40645"; scans: "9955"	LLSELDQQSTEMPR	K	T	99,7%	41,4	28,1	41,4	Oxidation (+16)	1.661,79	2	-0,0023	-1,4	552	565
merged human files with all 4 conditions (1. Feb, 5. Feb, 18. Feb)	group 3	MTHFR 38-656 18.Feb	20210219_C24117_004_S285018_MTHFR_38-656_Group_3_FTHCD (F292526)	Double-stranded RNA-binding protein Staufen homolog 1 OS=Homo sapiens OX=9606 GN=STAU1 PE=1 SV=2	O95793	Double-stranded RNA-binding protein Staufen homolog 1 OS=Homo sapiens OX=9606 GN=STAU1 PE=1 SV=2	100,0%	0,0185%	63.165,1	4	5	5	File: "S:\p24117\Proteomics\QEXACTIVE_1\analytic_20210219\20210219_C24117_004_S285018_MTHFR_38-656_Group_3.raw" ; SpectrumID: "52422"; scans: "16404"	NAAIAVLEELKK	K	L	99,7%	34,6	26,7	32,3		1.297,76	2	-0,0013	-1,0	240	251
merged human files with all 4 conditions (1. Feb, 5. Feb, 18. Feb)	group 3	MTHFR 38-656 18.Feb	20210219_C24117_004_S285018_MTHFR_38-656_Group_3_FTHCD (F292526)	Double-stranded RNA-binding protein Staufen homolog 1 OS=Homo sapiens OX=9606 GN=STAU1 PE=1 SV=2	O95793	Double-stranded RNA-binding protein Staufen homolog 1 OS=Homo sapiens OX=9606 GN=STAU1 PE=1 SV=2	100,0%	0,0185%	63.165,1	4	5	5	File: "S:\p24117\Proteomics\QEXACTIVE_1\analytic_20210219\20210219_C24117_004_S285018_MTHFR_38-656_Group_3.raw" ; SpectrumID: "40652"; scans: "9963"	TKPIVKPQTSPEYGQGINPISR	K	L	96,3%	27,9	26,3	27,9		2.409,30	4	-0,00075	-0,31	269	290
merged human files with all 4 conditions (1. Feb, 5. Feb, 18. Feb)	group 3	MTHFR 38-656 18.Feb	20210219_C24117_004_S285018_MTHFR_38-656_Group_3_FTHCD (F292526)	Double-stranded RNA-binding protein Staufen homolog 1 OS=Homo sapiens OX=9606 GN=STAU1 PE=1 SV=2	O95793	Double-stranded RNA-binding protein Staufen homolog 1 OS=Homo sapiens OX=9606 GN=STAU1 PE=1 SV=2	100,0%	0,0185%	63.165,1	4	5	5	File: "S:\p24117\Proteomics\QEXACTIVE_1\analytic_20210219\20210219_C24117_004_S285018_MTHFR_38-656_Group_3.raw" ; SpectrumID: "40644"; scans: "9954"	TKPIVKPQTSPEYGQGINPISR	K	L	99,7%	28,1	26,4	28,1		2.409,30	3	-0,0030	-1,2	269	290
merged human files with all 4 conditions (1. Feb, 5. Feb, 18. Feb)	group 3	MTHFR 38-656 18.Feb	20210219_C24117_004_S285018_MTHFR_38-656_Group_3_FTHCD (F292526)	ENSEMBL:ENSBTAP00000024462 (Bos taurus) 47 kDa protein	zz|Y-FGCZCont00463|	ENSEMBL:ENSBTAP00000024462 (Bos taurus) 47 kDa protein	100,0%	0,0111%	46.524,4	2	3	3	File: "S:\p24117\Proteomics\QEXACTIVE_1\analytic_20210219\20210219_C24117_004_S285018_MTHFR_38-656_Group_3.raw" ; SpectrumID: "54428"; scans: "17605"	FSWFVDDVEVNTATTKPR	K	E	99,7%	28,6	29,3	28,6		2.111,05	3	0,017	8,0	245	262
merged human files with all 4 conditions (1. Feb, 5. Feb, 18. Feb)	group 3	MTHFR 38-656 18.Feb	20210219_C24117_004_S285018_MTHFR_38-656_Group_3_FTHCD (F292526)	ENSEMBL:ENSBTAP00000024462 (Bos taurus) 47 kDa protein	zz|Y-FGCZCont00463|	ENSEMBL:ENSBTAP00000024462 (Bos taurus) 47 kDa protein	100,0%	0,0111%	46.524,4	2	3	3	File: "S:\p24117\Proteomics\QEXACTIVE_1\analytic_20210219\20210219_C24117_004_S285018_MTHFR_38-656_Group_3.raw" ; SpectrumID: "40754"; scans: "10074"	VHNEGLPAPIVR	K	T	99,7%	51,8	29,1	51,8		1.300,72	2	-0,0014	-1,1	293	304
merged human files with all 4 conditions (1. Feb, 5. Feb, 18. Feb)	group 3	MTHFR 38-656 18.Feb	20210219_C24117_004_S285018_MTHFR_38-656_Group_3_FTHCD (F292526)	ENSEMBL:ENSBTAP00000024462 (Bos taurus) 47 kDa protein	zz|Y-FGCZCont00463|	ENSEMBL:ENSBTAP00000024462 (Bos taurus) 47 kDa protein	100,0%	0,0111%	46.524,4	2	3	3	File: "S:\p24117\Proteomics\QEXACTIVE_1\analytic_20210219\20210219_C24117_004_S285018_MTHFR_38-656_Group_3.raw" ; SpectrumID: "40773"; scans: "10096"	VHNEGLPAPIVR	K	T	99,7%	38,5	29,0	36,1		1.300,73	3	-0,000078	-0,060	293	304
merged human files with all 4 conditions (1. Feb, 5. Feb, 18. Feb)	group 3	MTHFR 38-656 18.Feb	20210219_C24117_004_S285018_MTHFR_38-656_Group_3_FTHCD (F292526)	Phosphatidylinositol transfer protein beta isoform OS=Homo sapiens OX=9606 GN=PITPNB PE=1 SV=2	P48739	Phosphatidylinositol transfer protein beta isoform OS=Homo sapiens OX=9606 GN=PITPNB PE=1 SV=2	100,0%	0,00739%	31.522,3	2	2	2	File: "S:\p24117\Proteomics\QEXACTIVE_1\analytic_20210219\20210219_C24117_004_S285018_MTHFR_38-656_Group_3.raw" ; SpectrumID: "40713"; scans: "10029"	NETGGGEGIEVLK	K	N	93,4%	21,9	28,9	21,9		1.301,65	2	-0,00048	-0,37	32	44
merged human files with all 4 conditions (1. Feb, 5. Feb, 18. Feb)	group 3	MTHFR 38-656 18.Feb	20210219_C24117_004_S285018_MTHFR_38-656_Group_3_FTHCD (F292526)	Phosphatidylinositol transfer protein beta isoform OS=Homo sapiens OX=9606 GN=PITPNB PE=1 SV=2	P48739	Phosphatidylinositol transfer protein beta isoform OS=Homo sapiens OX=9606 GN=PITPNB PE=1 SV=2	100,0%	0,00739%	31.522,3	2	2	2	File: "S:\p24117\Proteomics\QEXACTIVE_1\analytic_20210219\20210219_C24117_004_S285018_MTHFR_38-656_Group_3.raw" ; SpectrumID: "46625"; scans: "13278"	SQVEPADYKADEDPALFQSVK	R	T	99,7%	22,3	28,3	22,3		2.337,12	3	1,0	430	147	167
merged human files with all 4 conditions (1. Feb, 5. Feb, 18. Feb)	group 3	MTHFR 38-656 18.Feb	20210219_C24117_004_S285018_MTHFR_38-656_Group_3_FTHCD (F292526)	Actin-related protein 3 OS=Homo sapiens OX=9606 GN=ACTR3 PE=1 SV=3	P61158	Actin-related protein 3 OS=Homo sapiens OX=9606 GN=ACTR3 PE=1 SV=3	100,0%	0,0111%	47.353,8	3	3	3	File: "S:\p24117\Proteomics\QEXACTIVE_1\analytic_20210219\20210219_C24117_004_S285018_MTHFR_38-656_Group_3.raw" ; SpectrumID: "75132"; scans: "29979"	DITYFIQQLLR	R	D	99,7%	38,9	27,7	38,9		1.408,77	2	-0,00046	-0,33	199	209
merged human files with all 4 conditions (1. Feb, 5. Feb, 18. Feb)	group 3	MTHFR 38-656 18.Feb	20210219_C24117_004_S285018_MTHFR_38-656_Group_3_FTHCD (F292526)	Actin-related protein 3 OS=Homo sapiens OX=9606 GN=ACTR3 PE=1 SV=3	P61158	Actin-related protein 3 OS=Homo sapiens OX=9606 GN=ACTR3 PE=1 SV=3	100,0%	0,0111%	47.353,8	3	3	3	File: "S:\p24117\Proteomics\QEXACTIVE_1\analytic_20210219\20210219_C24117_004_S285018_MTHFR_38-656_Group_3.raw" ; SpectrumID: "29009"; scans: "3249"	EFNKYDTDGSK	K	W	94,3%	9,07	25,0	9,07		1.302,57	3	0,000012	0,0093	241	251
merged human files with all 4 conditions (1. Feb, 5. Feb, 18. Feb)	group 3	MTHFR 38-656 18.Feb	20210219_C24117_004_S285018_MTHFR_38-656_Group_3_FTHCD (F292526)	Actin-related protein 3 OS=Homo sapiens OX=9606 GN=ACTR3 PE=1 SV=3	P61158	Actin-related protein 3 OS=Homo sapiens OX=9606 GN=ACTR3 PE=1 SV=3	100,0%	0,0111%	47.353,8	3	3	3	File: "S:\p24117\Proteomics\QEXACTIVE_1\analytic_20210219\20210219_C24117_004_S285018_MTHFR_38-656_Group_3.raw" ; SpectrumID: "60284"; scans: "20753"	GVDDLDFFIGDEAIEKPTYATK	K	W	22,7%	6,58	28,6	6,58		2.443,18	3	-0,0023	-0,93	54	75
merged human files with all 4 conditions (1. Feb, 5. Feb, 18. Feb)	group 3	MTHFR 38-656 18.Feb	20210219_C24117_004_S285018_MTHFR_38-656_Group_3_FTHCD (F292526)	Proteasome subunit beta type-2 OS=Homo sapiens OX=9606 GN=PSMB2 PE=1 SV=1	P49721	Proteasome subunit beta type-2 OS=Homo sapiens OX=9606 GN=PSMB2 PE=1 SV=1	97,9%	0,00370%	22.819,5	1	1	1	File: "S:\p24117\Proteomics\QEXACTIVE_1\analytic_20210219\20210219_C24117_004_S285018_MTHFR_38-656_Group_3.raw" ; SpectrumID: "66415"; scans: "24158"	FILNLPTFSVR	R	I	99,7%	35,0	26,4	28,7		1.305,75	2	0,00064	0,49	171	181
merged human files with all 4 conditions (1. Feb, 5. Feb, 18. Feb)	group 3	MTHFR 38-656 18.Feb	20210219_C24117_004_S285018_MTHFR_38-656_Group_3_FTHCD (F292526)	Heat shock 70 kDa protein 4L OS=Homo sapiens OX=9606 GN=HSPA4L PE=1 SV=3	O95757	Heat shock 70 kDa protein 4L OS=Homo sapiens OX=9606 GN=HSPA4L PE=1 SV=3	97,9%	0,00370%	94.496,5	1	1	1	File: "S:\p24117\Proteomics\QEXACTIVE_1\analytic_20210219\20210219_C24117_004_S285018_MTHFR_38-656_Group_3.raw" ; SpectrumID: "36987"; scans: "8104"	QDLPPLDEKPR	K	N	99,7%	32,5	29,4	25,7		1.306,68	3	-0,0055	-4,2	186	196
merged human files with all 4 conditions (1. Feb, 5. Feb, 18. Feb)	group 3	MTHFR 38-656 18.Feb	20210219_C24117_004_S285018_MTHFR_38-656_Group_3_FTHCD (F292526)	40S ribosomal protein S27-like OS=Homo sapiens OX=9606 GN=RPS27L PE=1 SV=3	Q71UM5	40S ribosomal protein S27-like OS=Homo sapiens OX=9606 GN=RPS27L PE=1 SV=3	99,9%	0,00370%	9.459,0	1	1	1	File: "S:\p24117\Proteomics\QEXACTIVE_1\analytic_20210219\20210219_C24117_004_S285018_MTHFR_38-656_Group_3.raw" ; SpectrumID: "44209"; scans: "11683"	DLLHPSLEEEK	R	K	99,7%	34,7	29,1	28,4		1.308,66	2	-0,0010	-0,77	6	16
merged human files with all 4 conditions (1. Feb, 5. Feb, 18. Feb)	group 3	MTHFR 38-656 18.Feb	20210219_C24117_004_S285018_MTHFR_38-656_Group_3_FTHCD (F292526)	40S ribosomal protein S27-like OS=Homo sapiens OX=9606 GN=RPS27L PE=1 SV=3	Q71UM5	40S ribosomal protein S27-like OS=Homo sapiens OX=9606 GN=RPS27L PE=1 SV=3	99,9%	0,00370%	9.459,0	1	1	1	File: "S:\p24117\Proteomics\QEXACTIVE_1\analytic_20210219\20210219_C24117_004_S285018_MTHFR_38-656_Group_3.raw" ; SpectrumID: "46832"; scans: "13526"	LVQSPNSYFMDVK	R	C	99,7%	48,7	27,6	48,7	Oxidation (+16)	1.543,74	2	1,00	650	24	36
merged human files with all 4 conditions (1. Feb, 5. Feb, 18. Feb)	group 3	MTHFR 38-656 18.Feb	20210219_C24117_004_S285018_MTHFR_38-656_Group_3_FTHCD (F292526)	Extended synaptotagmin-1 OS=Homo sapiens OX=9606 GN=ESYT1 PE=1 SV=1	Q9BSJ8	Extended synaptotagmin-1 OS=Homo sapiens OX=9606 GN=ESYT1 PE=1 SV=1	100,0%	0,0148%	122.841,1	3	4	4	File: "S:\p24117\Proteomics\QEXACTIVE_1\analytic_20210219\20210219_C24117_004_S285018_MTHFR_38-656_Group_3.raw" ; SpectrumID: "64757"; scans: "23445"	ALTLGALTLPLAR	R	L	99,7%	55,0	25,0	55,0		1.308,81	2	0,00052	0,40	551	563
merged human files with all 4 conditions (1. Feb, 5. Feb, 18. Feb)	group 3	MTHFR 38-656 18.Feb	20210219_C24117_004_S285018_MTHFR_38-656_Group_3_FTHCD (F292526)	Extended synaptotagmin-1 OS=Homo sapiens OX=9606 GN=ESYT1 PE=1 SV=1	Q9BSJ8	Extended synaptotagmin-1 OS=Homo sapiens OX=9606 GN=ESYT1 PE=1 SV=1	100,0%	0,0148%	122.841,1	3	4	4	File: "S:\p24117\Proteomics\QEXACTIVE_1\analytic_20210219\20210219_C24117_004_S285018_MTHFR_38-656_Group_3.raw" ; SpectrumID: "76282"; scans: "30145"	LLTAPELILDQWFQLSSSGPNSR	R	L	99,7%	29,8	28,5	29,8		2.572,34	3	1,0	390	564	586
merged human files with all 4 conditions (1. Feb, 5. Feb, 18. Feb)	group 3	MTHFR 38-656 18.Feb	20210219_C24117_004_S285018_MTHFR_38-656_Group_3_FTHCD (F292526)	Extended synaptotagmin-1 OS=Homo sapiens OX=9606 GN=ESYT1 PE=1 SV=1	Q9BSJ8	Extended synaptotagmin-1 OS=Homo sapiens OX=9606 GN=ESYT1 PE=1 SV=1	100,0%	0,0148%	122.841,1	3	4	4	File: "S:\p24117\Proteomics\QEXACTIVE_1\analytic_20210219\20210219_C24117_004_S285018_MTHFR_38-656_Group_3.raw" ; SpectrumID: "70543"; scans: "26480"	LLVPLVPDLQDVAQLR	R	S	52,2%	12,5	25,0	12,5		1.788,06	2	0,0038	2,1	308	323
merged human files with all 4 conditions (1. Feb, 5. Feb, 18. Feb)	group 3	MTHFR 38-656 18.Feb	20210219_C24117_004_S285018_MTHFR_38-656_Group_3_FTHCD (F292526)	Extended synaptotagmin-1 OS=Homo sapiens OX=9606 GN=ESYT1 PE=1 SV=1	Q9BSJ8	Extended synaptotagmin-1 OS=Homo sapiens OX=9606 GN=ESYT1 PE=1 SV=1	100,0%	0,0148%	122.841,1	3	4	4	File: "S:\p24117\Proteomics\QEXACTIVE_1\analytic_20210219\20210219_C24117_004_S285018_MTHFR_38-656_Group_3.raw" ; SpectrumID: "70541"; scans: "26478"	LLVPLVPDLQDVAQLR	R	S	74,1%	6,67	25,0	6,67		1.788,05	3	0,0014	0,79	308	323
merged human files with all 4 conditions (1. Feb, 5. Feb, 18. Feb)	group 3	MTHFR 38-656 18.Feb	20210219_C24117_004_S285018_MTHFR_38-656_Group_3_FTHCD (F292526)	Prefoldin subunit 1 OS=Homo sapiens OX=9606 GN=PFDN1 PE=1 SV=2	O60925	Prefoldin subunit 1 OS=Homo sapiens OX=9606 GN=PFDN1 PE=1 SV=2	97,9%	0,00370%	14.192,9	1	1	1	File: "S:\p24117\Proteomics\QEXACTIVE_1\analytic_20210219\20210219_C24117_004_S285018_MTHFR_38-656_Group_3.raw" ; SpectrumID: "46722"; scans: "13385"	LADIQIEQLNR	K	T	99,7%	72,8	28,2	72,6		1.311,72	2	0,00056	0,43	29	39
merged human files with all 4 conditions (1. Feb, 5. Feb, 18. Feb)	group 3	MTHFR 38-656 18.Feb	20210219_C24117_004_S285018_MTHFR_38-656_Group_3_FTHCD (F292526)	Ras-related protein Rab-14 OS=Homo sapiens OX=9606 GN=RAB14 PE=1 SV=4	P61106	Ras-related protein Rab-14 OS=Homo sapiens OX=9606 GN=RAB14 PE=1 SV=4	98,6%	0,00370%	23.879,6	1	1	1	File: "S:\p24117\Proteomics\QEXACTIVE_1\analytic_20210219\20210219_C24117_004_S285018_MTHFR_38-656_Group_3.raw" ; SpectrumID: "44937"; scans: "12510"	LQIWDTAGQER	K	F	99,7%	49,5	28,6	0,000		1.315,65	2	0,00030	0,23	62	72
merged human files with all 4 conditions (1. Feb, 5. Feb, 18. Feb)	group 3	MTHFR 38-656 18.Feb	20210219_C24117_004_S285018_MTHFR_38-656_Group_3_FTHCD (F292526)	Ras-related protein Rab-14 OS=Homo sapiens OX=9606 GN=RAB14 PE=1 SV=4	P61106	Ras-related protein Rab-14 OS=Homo sapiens OX=9606 GN=RAB14 PE=1 SV=4	98,6%	0,00370%	23.879,6	1	1	1	File: "S:\p24117\Proteomics\QEXACTIVE_1\analytic_20210219\20210219_C24117_004_S285018_MTHFR_38-656_Group_3.raw" ; SpectrumID: "56976"; scans: "19331"	NLTNPNTVIILIGNK	R	A	99,7%	64,0	25,0	64,0		1.622,93	2	-0,0042	-2,6	111	125
merged human files with all 4 conditions (1. Feb, 5. Feb, 18. Feb)	group 3	MTHFR 38-656 18.Feb	20210219_C24117_004_S285018_MTHFR_38-656_Group_3_FTHCD (F292526)	26S proteasome non-ATPase regulatory subunit 7 OS=Homo sapiens OX=9606 GN=PSMD7 PE=1 SV=2	P51665	26S proteasome non-ATPase regulatory subunit 7 OS=Homo sapiens OX=9606 GN=PSMD7 PE=1 SV=2	100,0%	0,0148%	37.007,5	3	4	4	File: "S:\p24117\Proteomics\QEXACTIVE_1\analytic_20210219\20210219_C24117_004_S285018_MTHFR_38-656_Group_3.raw" ; SpectrumID: "38335"; scans: "8490"	DIKDTTVGTLSQR	R	I	99,5%	32,7	30,1	32,7		1.432,75	2	0,00080	0,56	178	190
merged human files with all 4 conditions (1. Feb, 5. Feb, 18. Feb)	group 3	MTHFR 38-656 18.Feb	20210219_C24117_004_S285018_MTHFR_38-656_Group_3_FTHCD (F292526)	26S proteasome non-ATPase regulatory subunit 7 OS=Homo sapiens OX=9606 GN=PSMD7 PE=1 SV=2	P51665	26S proteasome non-ATPase regulatory subunit 7 OS=Homo sapiens OX=9606 GN=PSMD7 PE=1 SV=2	100,0%	0,0148%	37.007,5	3	4	4	File: "S:\p24117\Proteomics\QEXACTIVE_1\analytic_20210219\20210219_C24117_004_S285018_MTHFR_38-656_Group_3.raw" ; SpectrumID: "44398"; scans: "11888"	SVVALHNLINNK	R	I	93,6%	12,4	26,6	12,4		1.320,75	3	0,0020	1,5	268	279
merged human files with all 4 conditions (1. Feb, 5. Feb, 18. Feb)	group 3	MTHFR 38-656 18.Feb	20210219_C24117_004_S285018_MTHFR_38-656_Group_3_FTHCD (F292526)	26S proteasome non-ATPase regulatory subunit 7 OS=Homo sapiens OX=9606 GN=PSMD7 PE=1 SV=2	P51665	26S proteasome non-ATPase regulatory subunit 7 OS=Homo sapiens OX=9606 GN=PSMD7 PE=1 SV=2	100,0%	0,0148%	37.007,5	3	4	4	File: "S:\p24117\Proteomics\QEXACTIVE_1\analytic_20210219\20210219_C24117_004_S285018_MTHFR_38-656_Group_3.raw" ; SpectrumID: "64174"; scans: "22808"	VVVHPLVLLSVVDHFNR	K	I	99,7%	69,2	25,0	69,2		1.942,11	4	-0,0051	-2,6	9	25
merged human files with all 4 conditions (1. Feb, 5. Feb, 18. Feb)	group 3	MTHFR 38-656 18.Feb	20210219_C24117_004_S285018_MTHFR_38-656_Group_3_FTHCD (F292526)	26S proteasome non-ATPase regulatory subunit 7 OS=Homo sapiens OX=9606 GN=PSMD7 PE=1 SV=2	P51665	26S proteasome non-ATPase regulatory subunit 7 OS=Homo sapiens OX=9606 GN=PSMD7 PE=1 SV=2	100,0%	0,0148%	37.007,5	3	4	4	File: "S:\p24117\Proteomics\QEXACTIVE_1\analytic_20210219\20210219_C24117_004_S285018_MTHFR_38-656_Group_3.raw" ; SpectrumID: "64187"; scans: "22822"	VVVHPLVLLSVVDHFNR	K	I	99,7%	30,5	25,0	30,5		1.942,12	3	0,0018	0,94	9	25
merged human files with all 4 conditions (1. Feb, 5. Feb, 18. Feb)	group 3	MTHFR 38-656 18.Feb	20210219_C24117_004_S285018_MTHFR_38-656_Group_3_FTHCD (F292526)	26S proteasome non-ATPase regulatory subunit 1 OS=Homo sapiens OX=9606 GN=PSMD1 PE=1 SV=2	Q99460	26S proteasome non-ATPase regulatory subunit 1 OS=Homo sapiens OX=9606 GN=PSMD1 PE=1 SV=2	100,0%	0,00739%	105.821,2	2	2	2	File: "S:\p24117\Proteomics\QEXACTIVE_1\analytic_20210219\20210219_C24117_004_S285018_MTHFR_38-656_Group_3.raw" ; SpectrumID: "66943"; scans: "24730"	AAVESLGFILFR	R	T	99,7%	51,0	26,8	50,0		1.321,74	2	0,00074	0,56	617	628
merged human files with all 4 conditions (1. Feb, 5. Feb, 18. Feb)	group 3	MTHFR 38-656 18.Feb	20210219_C24117_004_S285018_MTHFR_38-656_Group_3_FTHCD (F292526)	26S proteasome non-ATPase regulatory subunit 1 OS=Homo sapiens OX=9606 GN=PSMD1 PE=1 SV=2	Q99460	26S proteasome non-ATPase regulatory subunit 1 OS=Homo sapiens OX=9606 GN=PSMD1 PE=1 SV=2	100,0%	0,00739%	105.821,2	2	2	2	File: "S:\p24117\Proteomics\QEXACTIVE_1\analytic_20210219\20210219_C24117_004_S285018_MTHFR_38-656_Group_3.raw" ; SpectrumID: "64804"; scans: "23496"	YQPFKPLSIGGIIILK	R	D	99,7%	37,7	25,0	37,7		1.786,07	3	-0,0016	-0,92	900	915
merged human files with all 4 conditions (1. Feb, 5. Feb, 18. Feb)	group 3	MTHFR 38-656 18.Feb	20210219_C24117_004_S285018_MTHFR_38-656_Group_3_FTHCD (F292526)	Matrin-3 OS=Homo sapiens OX=9606 GN=MATR3 PE=1 SV=2	P43243	Matrin-3 OS=Homo sapiens OX=9606 GN=MATR3 PE=1 SV=2	100,0%	0,0185%	94.608,7	5	5	5	File: "S:\p24117\Proteomics\QEXACTIVE_1\analytic_20210219\20210219_C24117_004_S285018_MTHFR_38-656_Group_3.raw" ; SpectrumID: "50776"; scans: "15694"	GAPPSSNIEDFHGLLPK	R	G	74,0%	11,1	29,4	11,1		1.778,90	3	1,0	560	271	287
merged human files with all 4 conditions (1. Feb, 5. Feb, 18. Feb)	group 3	MTHFR 38-656 18.Feb	20210219_C24117_004_S285018_MTHFR_38-656_Group_3_FTHCD (F292526)	Matrin-3 OS=Homo sapiens OX=9606 GN=MATR3 PE=1 SV=2	P43243	Matrin-3 OS=Homo sapiens OX=9606 GN=MATR3 PE=1 SV=2	100,0%	0,0185%	94.608,7	5	5	5	File: "S:\p24117\Proteomics\QEXACTIVE_1\analytic_20210219\20210219_C24117_004_S285018_MTHFR_38-656_Group_3.raw" ; SpectrumID: "32888"; scans: "5769"	GNLGAGNGNLQGPR	R	H	99,7%	45,6	29,1	45,6		1.323,67	2	0,0045	3,4	374	387
merged human files with all 4 conditions (1. Feb, 5. Feb, 18. Feb)	group 3	MTHFR 38-656 18.Feb	20210219_C24117_004_S285018_MTHFR_38-656_Group_3_FTHCD (F292526)	Matrin-3 OS=Homo sapiens OX=9606 GN=MATR3 PE=1 SV=2	P43243	Matrin-3 OS=Homo sapiens OX=9606 GN=MATR3 PE=1 SV=2	100,0%	0,0185%	94.608,7	5	5	5	File: "S:\p24117\Proteomics\QEXACTIVE_1\analytic_20210219\20210219_C24117_004_S285018_MTHFR_38-656_Group_3.raw" ; SpectrumID: "60448"; scans: "20931"	IGPYQPNVPVGIDYVIPK	R	T	17,4%	11,7	27,3	11,7		1.968,08	2	0,0045	2,3	781	798
merged human files with all 4 conditions (1. Feb, 5. Feb, 18. Feb)	group 3	MTHFR 38-656 18.Feb	20210219_C24117_004_S285018_MTHFR_38-656_Group_3_FTHCD (F292526)	Matrin-3 OS=Homo sapiens OX=9606 GN=MATR3 PE=1 SV=2	P43243	Matrin-3 OS=Homo sapiens OX=9606 GN=MATR3 PE=1 SV=2	100,0%	0,0185%	94.608,7	5	5	5	File: "S:\p24117\Proteomics\QEXACTIVE_1\analytic_20210219\20210219_C24117_004_S285018_MTHFR_38-656_Group_3.raw" ; SpectrumID: "68579"; scans: "25424"	ITPENLPQILLQLK	K	R	29,2%	12,4	25,0	12,4		1.618,97	2	0,0054	3,3	133	146
merged human files with all 4 conditions (1. Feb, 5. Feb, 18. Feb)	group 3	MTHFR 38-656 18.Feb	20210219_C24117_004_S285018_MTHFR_38-656_Group_3_FTHCD (F292526)	Matrin-3 OS=Homo sapiens OX=9606 GN=MATR3 PE=1 SV=2	P43243	Matrin-3 OS=Homo sapiens OX=9606 GN=MATR3 PE=1 SV=2	100,0%	0,0185%	94.608,7	5	5	5	File: "S:\p24117\Proteomics\QEXACTIVE_1\analytic_20210219\20210219_C24117_004_S285018_MTHFR_38-656_Group_3.raw" ; SpectrumID: "72623"; scans: "27707"	YQLLQLVEPFGVISNHLILNK	R	I	51,9%	4,61	25,0	4,61		2.437,37	3	0,0012	0,48	413	433
merged human files with all 4 conditions (1. Feb, 5. Feb, 18. Feb)	group 3	MTHFR 38-656 18.Feb	20210219_C24117_004_S285018_MTHFR_38-656_Group_3_FTHCD (F292526)	Keratin, type II cytoskeletal 2 epidermal OS=Homo sapiens OX=9606 GN=KRT2 PE=1 SV=2	P35908	Keratin, type II cytoskeletal 2 epidermal OS=Homo sapiens OX=9606 GN=KRT2 PE=1 SV=2	81,9%	0,000%	65.415,9	0	0	0	File: "S:\p24117\Proteomics\QEXACTIVE_1\analytic_20210219\20210219_C24117_004_S285018_MTHFR_38-656_Group_3.raw" ; SpectrumID: "40723"; scans: "10040"	FLEQQNQVLQTK	R	W	99,7%	87,0	30,0	69,1		1.474,78	2	-0,00036	-0,25	198	209
merged human files with all 4 conditions (1. Feb, 5. Feb, 18. Feb)	group 3	MTHFR 38-656 18.Feb	20210219_C24117_004_S285018_MTHFR_38-656_Group_3_FTHCD (F292526)	Keratin, type II cytoskeletal 2 epidermal OS=Homo sapiens OX=9606 GN=KRT2 PE=1 SV=2	P35908	Keratin, type II cytoskeletal 2 epidermal OS=Homo sapiens OX=9606 GN=KRT2 PE=1 SV=2	81,9%	0,000%	65.415,9	0	0	0	File: "S:\p24117\Proteomics\QEXACTIVE_1\analytic_20210219\20210219_C24117_004_S285018_MTHFR_38-656_Group_3.raw" ; SpectrumID: "62628"; scans: "22214"	NLDLDSIIAEVK	R	A	99,7%	64,6	29,6	58,6		1.328,72	2	-0,00086	-0,65	342	353
merged human files with all 4 conditions (1. Feb, 5. Feb, 18. Feb)	group 3	MTHFR 38-656 18.Feb	20210219_C24117_004_S285018_MTHFR_38-656_Group_3_FTHCD (F292526)	Keratin, type II cytoskeletal 2 epidermal OS=Homo sapiens OX=9606 GN=KRT2 PE=1 SV=2	zz|Y-FGCZCont00147|	zz|FGCZCont0146_P35908|K22E_HUMAN blastpHomologue_0.0	81,9%	0,000%	65.848,4	0	0	0	File: "S:\p24117\Proteomics\QEXACTIVE_1\analytic_20210219\20210219_C24117_004_S285018_MTHFR_38-656_Group_3.raw" ; SpectrumID: "40723"; scans: "10040"	FLEQQNQVLQTK	R	W	99,7%	87,0	30,0	69,1		1.474,78	2	-0,00036	-0,25	204	215
merged human files with all 4 conditions (1. Feb, 5. Feb, 18. Feb)	group 3	MTHFR 38-656 18.Feb	20210219_C24117_004_S285018_MTHFR_38-656_Group_3_FTHCD (F292526)	Keratin, type II cytoskeletal 2 epidermal OS=Homo sapiens OX=9606 GN=KRT2 PE=1 SV=2	zz|Y-FGCZCont00147|	zz|FGCZCont0146_P35908|K22E_HUMAN blastpHomologue_0.0	81,9%	0,000%	65.848,4	0	0	0	File: "S:\p24117\Proteomics\QEXACTIVE_1\analytic_20210219\20210219_C24117_004_S285018_MTHFR_38-656_Group_3.raw" ; SpectrumID: "62628"; scans: "22214"	NLDLDSIIAEVK	R	A	99,7%	64,6	29,6	58,6		1.328,72	2	-0,00086	-0,65	348	359
merged human files with all 4 conditions (1. Feb, 5. Feb, 18. Feb)	group 3	MTHFR 38-656 18.Feb	20210219_C24117_004_S285018_MTHFR_38-656_Group_3_FTHCD (F292526)	Keratin, type II cytoskeletal 2 epidermal OS=Homo sapiens OX=9606 GN=KRT2 PE=1 SV=2	zz|Y-FGCZCont00243|	zz|FGCZCont0242_P35908|K22E_HUMAN blastpHomologue_0.0	81,9%	0,000%	65.894,4	0	0	0	File: "S:\p24117\Proteomics\QEXACTIVE_1\analytic_20210219\20210219_C24117_004_S285018_MTHFR_38-656_Group_3.raw" ; SpectrumID: "40723"; scans: "10040"	FLEQQNQVLQTK	R	W	99,7%	87,0	30,0	69,1		1.474,78	2	-0,00036	-0,25	204	215
merged human files with all 4 conditions (1. Feb, 5. Feb, 18. Feb)	group 3	MTHFR 38-656 18.Feb	20210219_C24117_004_S285018_MTHFR_38-656_Group_3_FTHCD (F292526)	Keratin, type II cytoskeletal 2 epidermal OS=Homo sapiens OX=9606 GN=KRT2 PE=1 SV=2	zz|Y-FGCZCont00243|	zz|FGCZCont0242_P35908|K22E_HUMAN blastpHomologue_0.0	81,9%	0,000%	65.894,4	0	0	0	File: "S:\p24117\Proteomics\QEXACTIVE_1\analytic_20210219\20210219_C24117_004_S285018_MTHFR_38-656_Group_3.raw" ; SpectrumID: "62628"; scans: "22214"	NLDLDSIIAEVK	R	A	99,7%	64,6	29,6	58,6		1.328,72	2	-0,00086	-0,65	348	359
merged human files with all 4 conditions (1. Feb, 5. Feb, 18. Feb)	group 3	MTHFR 38-656 18.Feb	20210219_C24117_004_S285018_MTHFR_38-656_Group_3_FTHCD (F292526)	Keratin, type II cytoskeletal 2 epidermal OS=Homo sapiens OX=9606 GN=KRT2 PE=1 SV=2	zz|Y-FGCZCont00285|	P35908v2 SWISS-PROT:P35908 Tax_Id=9606 Gene_Symbol=KRT2 Keratin, type II cytoskeletal 2 epidermal	81,9%	0,000%	65.415,9	0	0	0	File: "S:\p24117\Proteomics\QEXACTIVE_1\analytic_20210219\20210219_C24117_004_S285018_MTHFR_38-656_Group_3.raw" ; SpectrumID: "40723"; scans: "10040"	FLEQQNQVLQTK	R	W	99,7%	87,0	30,0	69,1		1.474,78	2	-0,00036	-0,25	198	209
merged human files with all 4 conditions (1. Feb, 5. Feb, 18. Feb)	group 3	MTHFR 38-656 18.Feb	20210219_C24117_004_S285018_MTHFR_38-656_Group_3_FTHCD (F292526)	Keratin, type II cytoskeletal 2 epidermal OS=Homo sapiens OX=9606 GN=KRT2 PE=1 SV=2	zz|Y-FGCZCont00285|	P35908v2 SWISS-PROT:P35908 Tax_Id=9606 Gene_Symbol=KRT2 Keratin, type II cytoskeletal 2 epidermal	81,9%	0,000%	65.415,9	0	0	0	File: "S:\p24117\Proteomics\QEXACTIVE_1\analytic_20210219\20210219_C24117_004_S285018_MTHFR_38-656_Group_3.raw" ; SpectrumID: "62628"; scans: "22214"	NLDLDSIIAEVK	R	A	99,7%	64,6	29,6	58,6		1.328,72	2	-0,00086	-0,65	342	353
merged human files with all 4 conditions (1. Feb, 5. Feb, 18. Feb)	group 3	MTHFR 38-656 18.Feb	20210219_C24117_004_S285018_MTHFR_38-656_Group_3_FTHCD (F292526)	Lamina-associated polypeptide 2, isoform alpha OS=Homo sapiens OX=9606 GN=TMPO PE=1 SV=2	P42166	Lamina-associated polypeptide 2, isoform alpha OS=Homo sapiens OX=9606 GN=TMPO PE=1 SV=2	96,1%	0,000%	75.475,8	0	0	0	File: "S:\p24117\Proteomics\QEXACTIVE_1\analytic_20210219\20210219_C24117_004_S285018_MTHFR_38-656_Group_3.raw" ; SpectrumID: "58284"; scans: "19664"	DVYVQLYLQHLTAR	K	N	99,7%	29,0	29,4	29,0		1.717,92	3	0,00033	0,19	35	48
merged human files with all 4 conditions (1. Feb, 5. Feb, 18. Feb)	group 3	MTHFR 38-656 18.Feb	20210219_C24117_004_S285018_MTHFR_38-656_Group_3_FTHCD (F292526)	Lamina-associated polypeptide 2, isoform alpha OS=Homo sapiens OX=9606 GN=TMPO PE=1 SV=2	P42166	Lamina-associated polypeptide 2, isoform alpha OS=Homo sapiens OX=9606 GN=TMPO PE=1 SV=2	96,1%	0,000%	75.475,8	0	0	0	File: "S:\p24117\Proteomics\QEXACTIVE_1\analytic_20210219\20210219_C24117_004_S285018_MTHFR_38-656_Group_3.raw" ; SpectrumID: "44296"; scans: "11778"	SELVANNVTLPAGEQR	K	K	99,7%	64,6	29,2	64,6		1.696,88	2	0,0037	2,2	18	33
merged human files with all 4 conditions (1. Feb, 5. Feb, 18. Feb)	group 3	MTHFR 38-656 18.Feb	20210219_C24117_004_S285018_MTHFR_38-656_Group_3_FTHCD (F292526)	Lamina-associated polypeptide 2, isoform alpha OS=Homo sapiens OX=9606 GN=TMPO PE=1 SV=2	P42166	Lamina-associated polypeptide 2, isoform alpha OS=Homo sapiens OX=9606 GN=TMPO PE=1 SV=2	96,1%	0,000%	75.475,8	0	0	0	File: "S:\p24117\Proteomics\QEXACTIVE_1\analytic_20210219\20210219_C24117_004_S285018_MTHFR_38-656_Group_3.raw" ; SpectrumID: "41082"; scans: "10437"	SSTPLPTISSSAENTR	R	Q	89,9%	21,2	29,4	21,2		1.646,81	2	0,0016	0,95	158	173
merged human files with all 4 conditions (1. Feb, 5. Feb, 18. Feb)	group 3	MTHFR 38-656 18.Feb	20210219_C24117_004_S285018_MTHFR_38-656_Group_3_FTHCD (F292526)	Lamina-associated polypeptide 2, isoform alpha OS=Homo sapiens OX=9606 GN=TMPO PE=1 SV=2	P42166	Lamina-associated polypeptide 2, isoform alpha OS=Homo sapiens OX=9606 GN=TMPO PE=1 SV=2	96,1%	0,000%	75.475,8	0	0	0	File: "S:\p24117\Proteomics\QEXACTIVE_1\analytic_20210219\20210219_C24117_004_S285018_MTHFR_38-656_Group_3.raw" ; SpectrumID: "42631"; scans: "11043"	YGVNPGPIVGTTR	K	K	99,7%	50,5	30,0	49,8		1.329,70	2	-0,0046	-3,4	127	139
merged human files with all 4 conditions (1. Feb, 5. Feb, 18. Feb)	group 3	MTHFR 38-656 18.Feb	20210219_C24117_004_S285018_MTHFR_38-656_Group_3_FTHCD (F292526)	Staphylococcal nuclease domain-containing protein 1 OS=Homo sapiens OX=9606 GN=SND1 PE=1 SV=1	Q7KZF4	Staphylococcal nuclease domain-containing protein 1 OS=Homo sapiens OX=9606 GN=SND1 PE=1 SV=1	100,0%	0,0333%	101.980,5	8	9	9	File: "S:\p24117\Proteomics\QEXACTIVE_1\analytic_20210219\20210219_C24117_004_S285018_MTHFR_38-656_Group_3.raw" ; SpectrumID: "60571"; scans: "21064"	DTNGENIAESLVAEGLATR	K	R	99,6%	33,1	28,6	33,1		1.959,96	2	1,0	510	117	135
merged human files with all 4 conditions (1. Feb, 5. Feb, 18. Feb)	group 3	MTHFR 38-656 18.Feb	20210219_C24117_004_S285018_MTHFR_38-656_Group_3_FTHCD (F292526)	Staphylococcal nuclease domain-containing protein 1 OS=Homo sapiens OX=9606 GN=SND1 PE=1 SV=1	Q7KZF4	Staphylococcal nuclease domain-containing protein 1 OS=Homo sapiens OX=9606 GN=SND1 PE=1 SV=1	100,0%	0,0333%	101.980,5	8	9	9	File: "S:\p24117\Proteomics\QEXACTIVE_1\analytic_20210219\20210219_C24117_004_S285018_MTHFR_38-656_Group_3.raw" ; SpectrumID: "60558"; scans: "21050"	DTNGENIAESLVAEGLATR	K	R	99,7%	45,6	28,3	31,2		1.958,95	3	-0,0040	-2,0	117	135
merged human files with all 4 conditions (1. Feb, 5. Feb, 18. Feb)	group 3	MTHFR 38-656 18.Feb	20210219_C24117_004_S285018_MTHFR_38-656_Group_3_FTHCD (F292526)	Staphylococcal nuclease domain-containing protein 1 OS=Homo sapiens OX=9606 GN=SND1 PE=1 SV=1	Q7KZF4	Staphylococcal nuclease domain-containing protein 1 OS=Homo sapiens OX=9606 GN=SND1 PE=1 SV=1	100,0%	0,0333%	101.980,5	8	9	9	File: "S:\p24117\Proteomics\QEXACTIVE_1\analytic_20210219\20210219_C24117_004_S285018_MTHFR_38-656_Group_3.raw" ; SpectrumID: "50961"; scans: "15899"	DTPDEPWAFPAR	K	E	99,7%	59,4	25,4	59,4		1.400,64	2	0,00066	0,47	72	83
merged human files with all 4 conditions (1. Feb, 5. Feb, 18. Feb)	group 3	MTHFR 38-656 18.Feb	20210219_C24117_004_S285018_MTHFR_38-656_Group_3_FTHCD (F292526)	Staphylococcal nuclease domain-containing protein 1 OS=Homo sapiens OX=9606 GN=SND1 PE=1 SV=1	Q7KZF4	Staphylococcal nuclease domain-containing protein 1 OS=Homo sapiens OX=9606 GN=SND1 PE=1 SV=1	100,0%	0,0333%	101.980,5	8	9	9	File: "S:\p24117\Proteomics\QEXACTIVE_1\analytic_20210219\20210219_C24117_004_S285018_MTHFR_38-656_Group_3.raw" ; SpectrumID: "38597"; scans: "8779"	DYVAPTANLDQK	R	D	99,7%	47,6	29,1	47,6		1.333,65	2	-0,0022	-1,6	328	339
merged human files with all 4 conditions (1. Feb, 5. Feb, 18. Feb)	group 3	MTHFR 38-656 18.Feb	20210219_C24117_004_S285018_MTHFR_38-656_Group_3_FTHCD (F292526)	Staphylococcal nuclease domain-containing protein 1 OS=Homo sapiens OX=9606 GN=SND1 PE=1 SV=1	Q7KZF4	Staphylococcal nuclease domain-containing protein 1 OS=Homo sapiens OX=9606 GN=SND1 PE=1 SV=1	100,0%	0,0333%	101.980,5	8	9	9	File: "S:\p24117\Proteomics\QEXACTIVE_1\analytic_20210219\20210219_C24117_004_S285018_MTHFR_38-656_Group_3.raw" ; SpectrumID: "40347"; scans: "9613"	EADGSETPEPFAAEAK	R	F	95,4%	23,0	25,0	23,0		1.647,72	2	-0,0045	-2,8	234	249
merged human files with all 4 conditions (1. Feb, 5. Feb, 18. Feb)	group 3	MTHFR 38-656 18.Feb	20210219_C24117_004_S285018_MTHFR_38-656_Group_3_FTHCD (F292526)	Staphylococcal nuclease domain-containing protein 1 OS=Homo sapiens OX=9606 GN=SND1 PE=1 SV=1	Q7KZF4	Staphylococcal nuclease domain-containing protein 1 OS=Homo sapiens OX=9606 GN=SND1 PE=1 SV=1	100,0%	0,0333%	101.980,5	8	9	9	File: "S:\p24117\Proteomics\QEXACTIVE_1\analytic_20210219\20210219_C24117_004_S285018_MTHFR_38-656_Group_3.raw" ; SpectrumID: "36745"; scans: "7841"	NDIASHPPVEGSYAPR	R	R	99,7%	77,2	28,0	77,2		1.708,82	3	-0,0013	-0,78	716	731
merged human files with all 4 conditions (1. Feb, 5. Feb, 18. Feb)	group 3	MTHFR 38-656 18.Feb	20210219_C24117_004_S285018_MTHFR_38-656_Group_3_FTHCD (F292526)	Staphylococcal nuclease domain-containing protein 1 OS=Homo sapiens OX=9606 GN=SND1 PE=1 SV=1	Q7KZF4	Staphylococcal nuclease domain-containing protein 1 OS=Homo sapiens OX=9606 GN=SND1 PE=1 SV=1	100,0%	0,0333%	101.980,5	8	9	9	File: "S:\p24117\Proteomics\QEXACTIVE_1\analytic_20210219\20210219_C24117_004_S285018_MTHFR_38-656_Group_3.raw" ; SpectrumID: "40959"; scans: "10299"	SSHYDELLAAEAR	R	A	99,7%	44,1	28,3	44,1		1.460,69	3	0,0052	3,5	473	485
merged human files with all 4 conditions (1. Feb, 5. Feb, 18. Feb)	group 3	MTHFR 38-656 18.Feb	20210219_C24117_004_S285018_MTHFR_38-656_Group_3_FTHCD (F292526)	Staphylococcal nuclease domain-containing protein 1 OS=Homo sapiens OX=9606 GN=SND1 PE=1 SV=1	Q7KZF4	Staphylococcal nuclease domain-containing protein 1 OS=Homo sapiens OX=9606 GN=SND1 PE=1 SV=1	100,0%	0,0333%	101.980,5	8	9	9	File: "S:\p24117\Proteomics\QEXACTIVE_1\analytic_20210219\20210219_C24117_004_S285018_MTHFR_38-656_Group_3.raw" ; SpectrumID: "66611"; scans: "24370"	VLPAQATEYAFAFIQVPQDDDAR	R	T	99,7%	25,6	28,5	25,6		2.564,25	3	-0,0077	-3,0	788	810
merged human files with all 4 conditions (1. Feb, 5. Feb, 18. Feb)	group 3	MTHFR 38-656 18.Feb	20210219_C24117_004_S285018_MTHFR_38-656_Group_3_FTHCD (F292526)	Staphylococcal nuclease domain-containing protein 1 OS=Homo sapiens OX=9606 GN=SND1 PE=1 SV=1	Q7KZF4	Staphylococcal nuclease domain-containing protein 1 OS=Homo sapiens OX=9606 GN=SND1 PE=1 SV=1	100,0%	0,0333%	101.980,5	8	9	9	File: "S:\p24117\Proteomics\QEXACTIVE_1\analytic_20210219\20210219_C24117_004_S285018_MTHFR_38-656_Group_3.raw" ; SpectrumID: "48197"; scans: "13934"	VMQVLNADAIVVK	K	L	94,1%	24,0	28,3	24,0	Oxidation (+16)	1.414,79	2	0,0033	2,3	347	359
merged human files with all 4 conditions (1. Feb, 5. Feb, 18. Feb)	group 3	MTHFR 38-656 18.Feb	20210219_C24117_004_S285018_MTHFR_38-656_Group_3_FTHCD (F292526)	UBX domain-containing protein 1 OS=Homo sapiens OX=9606 GN=UBXN1 PE=1 SV=2	Q04323	UBX domain-containing protein 1 OS=Homo sapiens OX=9606 GN=UBXN1 PE=1 SV=2	100,0%	0,0111%	33.307,4	2	3	3	File: "S:\p24117\Proteomics\QEXACTIVE_1\analytic_20210219\20210219_C24117_004_S285018_MTHFR_38-656_Group_3.raw" ; SpectrumID: "60499"; scans: "20986"	GEELGGGQDPVQLLSGFPR	R	R	30,3%	21,1	29,8	21,1		1.955,99	2	1,0	520	248	266
merged human files with all 4 conditions (1. Feb, 5. Feb, 18. Feb)	group 3	MTHFR 38-656 18.Feb	20210219_C24117_004_S285018_MTHFR_38-656_Group_3_FTHCD (F292526)	UBX domain-containing protein 1 OS=Homo sapiens OX=9606 GN=UBXN1 PE=1 SV=2	Q04323	UBX domain-containing protein 1 OS=Homo sapiens OX=9606 GN=UBXN1 PE=1 SV=2	100,0%	0,0111%	33.307,4	2	3	3	File: "S:\p24117\Proteomics\QEXACTIVE_1\analytic_20210219\20210219_C24117_004_S285018_MTHFR_38-656_Group_3.raw" ; SpectrumID: "60506"; scans: "20994"	GEELGGGQDPVQLLSGFPR	R	R	96,5%	17,5	29,7	17,5		1.954,98	3	0,0035	1,8	248	266
merged human files with all 4 conditions (1. Feb, 5. Feb, 18. Feb)	group 3	MTHFR 38-656 18.Feb	20210219_C24117_004_S285018_MTHFR_38-656_Group_3_FTHCD (F292526)	UBX domain-containing protein 1 OS=Homo sapiens OX=9606 GN=UBXN1 PE=1 SV=2	Q04323	UBX domain-containing protein 1 OS=Homo sapiens OX=9606 GN=UBXN1 PE=1 SV=2	100,0%	0,0111%	33.307,4	2	3	3	File: "S:\p24117\Proteomics\QEXACTIVE_1\analytic_20210219\20210219_C24117_004_S285018_MTHFR_38-656_Group_3.raw" ; SpectrumID: "42410"; scans: "10797"	YGGSVGSQPPPVAPEPGPVPSSPSQEPPTKR	K	E	99,2%	17,9	28,4	17,9		3.082,53	3	-0,0040	-1,3	179	209
merged human files with all 4 conditions (1. Feb, 5. Feb, 18. Feb)	group 3	MTHFR 38-656 18.Feb	20210219_C24117_004_S285018_MTHFR_38-656_Group_3_FTHCD (F292526)	Nucleosome assembly protein 1-like 1 OS=Homo sapiens OX=9606 GN=NAP1L1 PE=1 SV=1	P55209	Nucleosome assembly protein 1-like 1 OS=Homo sapiens OX=9606 GN=NAP1L1 PE=1 SV=1	100,0%	0,0111%	45.357,0	2	3	3	File: "S:\p24117\Proteomics\QEXACTIVE_1\analytic_20210219\20210219_C24117_004_S285018_MTHFR_38-656_Group_3.raw" ; SpectrumID: "38977"; scans: "9203"	FYEEVHDLER	K	K	91,2%	21,1	25,6	21,1		1.335,61	2	-0,0039	-2,9	95	104
merged human files with all 4 conditions (1. Feb, 5. Feb, 18. Feb)	group 3	MTHFR 38-656 18.Feb	20210219_C24117_004_S285018_MTHFR_38-656_Group_3_FTHCD (F292526)	Nucleosome assembly protein 1-like 1 OS=Homo sapiens OX=9606 GN=NAP1L1 PE=1 SV=1	P55209	Nucleosome assembly protein 1-like 1 OS=Homo sapiens OX=9606 GN=NAP1L1 PE=1 SV=1	100,0%	0,0111%	45.357,0	2	3	3	File: "S:\p24117\Proteomics\QEXACTIVE_1\analytic_20210219\20210219_C24117_004_S285018_MTHFR_38-656_Group_3.raw" ; SpectrumID: "72404"; scans: "27455"	GIPEFWLTVFK	K	N	99,7%	52,0	28,8	52,0		1.335,72	2	0,0015	1,1	166	176
merged human files with all 4 conditions (1. Feb, 5. Feb, 18. Feb)	group 3	MTHFR 38-656 18.Feb	20210219_C24117_004_S285018_MTHFR_38-656_Group_3_FTHCD (F292526)	Nucleosome assembly protein 1-like 1 OS=Homo sapiens OX=9606 GN=NAP1L1 PE=1 SV=1	P55209	Nucleosome assembly protein 1-like 1 OS=Homo sapiens OX=9606 GN=NAP1L1 PE=1 SV=1	100,0%	0,0111%	45.357,0	2	3	3	File: "S:\p24117\Proteomics\QEXACTIVE_1\analytic_20210219\20210219_C24117_004_S285018_MTHFR_38-656_Group_3.raw" ; SpectrumID: "58301"; scans: "19683"	LDGLVETPTGYIESLPR	R	V	99,5%	19,6	29,5	19,6		1.858,97	3	0,0022	1,2	56	72
merged human files with all 4 conditions (1. Feb, 5. Feb, 18. Feb)	group 3	MTHFR 38-656 18.Feb	20210219_C24117_004_S285018_MTHFR_38-656_Group_3_FTHCD (F292526)	Nucleosome assembly protein 1-like 1 OS=Homo sapiens OX=9606 GN=NAP1L1 PE=1 SV=1	P55209	Nucleosome assembly protein 1-like 1 OS=Homo sapiens OX=9606 GN=NAP1L1 PE=1 SV=1	100,0%	0,0111%	45.357,0	2	3	3	File: "S:\p24117\Proteomics\QEXACTIVE_1\analytic_20210219\20210219_C24117_004_S285018_MTHFR_38-656_Group_3.raw" ; SpectrumID: "58267"; scans: "19646"	LDGLVETPTGYIESLPR	R	V	99,7%	37,1	29,5	33,6		1.858,97	2	0,0017	0,93	56	72
merged human files with all 4 conditions (1. Feb, 5. Feb, 18. Feb)	group 3	MTHFR 38-656 18.Feb	20210219_C24117_004_S285018_MTHFR_38-656_Group_3_FTHCD (F292526)	Nucleosome assembly protein 1-like 4 OS=Homo sapiens OX=9606 GN=NAP1L4 PE=1 SV=1	Q99733	Nucleosome assembly protein 1-like 4 OS=Homo sapiens OX=9606 GN=NAP1L4 PE=1 SV=1	97,0%	0,00370%	42.805,8	1	1	1	File: "S:\p24117\Proteomics\QEXACTIVE_1\analytic_20210219\20210219_C24117_004_S285018_MTHFR_38-656_Group_3.raw" ; SpectrumID: "38977"; scans: "9203"	FYEEVHDLER	K	K	91,2%	21,1	25,6	21,1		1.335,61	2	-0,0039	-2,9	84	93
merged human files with all 4 conditions (1. Feb, 5. Feb, 18. Feb)	group 3	MTHFR 38-656 18.Feb	20210219_C24117_004_S285018_MTHFR_38-656_Group_3_FTHCD (F292526)	Nucleosome assembly protein 1-like 4 OS=Homo sapiens OX=9606 GN=NAP1L4 PE=1 SV=1	Q99733	Nucleosome assembly protein 1-like 4 OS=Homo sapiens OX=9606 GN=NAP1L4 PE=1 SV=1	97,0%	0,00370%	42.805,8	1	1	1	File: "S:\p24117\Proteomics\QEXACTIVE_1\analytic_20210219\20210219_C24117_004_S285018_MTHFR_38-656_Group_3.raw" ; SpectrumID: "48317"; scans: "14076"	LDNVPHTPSSYIETLPK	R	A	99,3%	20,2	29,0	20,2		1.909,98	3	0,0031	1,6	45	61
merged human files with all 4 conditions (1. Feb, 5. Feb, 18. Feb)	group 3	MTHFR 38-656 18.Feb	20210219_C24117_004_S285018_MTHFR_38-656_Group_3_FTHCD (F292526)	Coatomer subunit beta' OS=Homo sapiens OX=9606 GN=COPB2 PE=1 SV=2	P35606	Coatomer subunit beta' OS=Homo sapiens OX=9606 GN=COPB2 PE=1 SV=2	100,0%	0,0185%	102.471,1	5	5	5	File: "S:\p24117\Proteomics\QEXACTIVE_1\analytic_20210219\20210219_C24117_004_S285018_MTHFR_38-656_Group_3.raw" ; SpectrumID: "62299"; scans: "21853"	AAESLADPTEYENLFPGLK	K	E	95,7%	23,7	28,9	23,7		2.064,01	2	0,0028	1,3	784	802
merged human files with all 4 conditions (1. Feb, 5. Feb, 18. Feb)	group 3	MTHFR 38-656 18.Feb	20210219_C24117_004_S285018_MTHFR_38-656_Group_3_FTHCD (F292526)	Coatomer subunit beta' OS=Homo sapiens OX=9606 GN=COPB2 PE=1 SV=2	P35606	Coatomer subunit beta' OS=Homo sapiens OX=9606 GN=COPB2 PE=1 SV=2	100,0%	0,0185%	102.471,1	5	5	5	File: "S:\p24117\Proteomics\QEXACTIVE_1\analytic_20210219\20210219_C24117_004_S285018_MTHFR_38-656_Group_3.raw" ; SpectrumID: "38297"; scans: "8449"	DNNQFASASLDR	K	T	78,7%	13,2	25,0	13,2		1.336,60	2	-0,000082	-0,061	154	165
merged human files with all 4 conditions (1. Feb, 5. Feb, 18. Feb)	group 3	MTHFR 38-656 18.Feb	20210219_C24117_004_S285018_MTHFR_38-656_Group_3_FTHCD (F292526)	Coatomer subunit beta' OS=Homo sapiens OX=9606 GN=COPB2 PE=1 SV=2	P35606	Coatomer subunit beta' OS=Homo sapiens OX=9606 GN=COPB2 PE=1 SV=2	100,0%	0,0185%	102.471,1	5	5	5	File: "S:\p24117\Proteomics\QEXACTIVE_1\analytic_20210219\20210219_C24117_004_S285018_MTHFR_38-656_Group_3.raw" ; SpectrumID: "48741"; scans: "14556"	GSNNVALGYDEGSIIVK	R	L	99,7%	43,5	29,7	40,0		1.734,88	2	-0,000082	-0,047	282	298
merged human files with all 4 conditions (1. Feb, 5. Feb, 18. Feb)	group 3	MTHFR 38-656 18.Feb	20210219_C24117_004_S285018_MTHFR_38-656_Group_3_FTHCD (F292526)	Coatomer subunit beta' OS=Homo sapiens OX=9606 GN=COPB2 PE=1 SV=2	P35606	Coatomer subunit beta' OS=Homo sapiens OX=9606 GN=COPB2 PE=1 SV=2	100,0%	0,0185%	102.471,1	5	5	5	File: "S:\p24117\Proteomics\QEXACTIVE_1\analytic_20210219\20210219_C24117_004_S285018_MTHFR_38-656_Group_3.raw" ; SpectrumID: "52423"; scans: "16405"	SFGSAQEFAWAHDSSEYAIR	K	E	99,7%	45,6	25,0	45,6		2.258,01	3	0,0027	1,2	387	406
merged human files with all 4 conditions (1. Feb, 5. Feb, 18. Feb)	group 3	MTHFR 38-656 18.Feb	20210219_C24117_004_S285018_MTHFR_38-656_Group_3_FTHCD (F292526)	Coatomer subunit beta' OS=Homo sapiens OX=9606 GN=COPB2 PE=1 SV=2	P35606	Coatomer subunit beta' OS=Homo sapiens OX=9606 GN=COPB2 PE=1 SV=2	100,0%	0,0185%	102.471,1	5	5	5	File: "S:\p24117\Proteomics\QEXACTIVE_1\analytic_20210219\20210219_C24117_004_S285018_MTHFR_38-656_Group_3.raw" ; SpectrumID: "76311"; scans: "30177"	VLAAQETHEGVTEDGIEDAFEVLGEIQEIVK	K	T	96,6%	13,2	28,0	13,2		3.367,67	3	-0,0012	-0,35	495	525
merged human files with all 4 conditions (1. Feb, 5. Feb, 18. Feb)	group 3	MTHFR 38-656 18.Feb	20210219_C24117_004_S285018_MTHFR_38-656_Group_3_FTHCD (F292526)	Cofilin-2 OS=Homo sapiens OX=9606 GN=CFL2 PE=1 SV=1	Q9Y281	Cofilin-2 OS=Homo sapiens OX=9606 GN=CFL2 PE=1 SV=1	7,4%	0,000%	18.719,3	0	0	0	File: "S:\p24117\Proteomics\QEXACTIVE_1\analytic_20210219\20210219_C24117_004_S285018_MTHFR_38-656_Group_3.raw" ; SpectrumID: "66727"; scans: "24496"	KEDLVFIFWAPESAPLK	K	S	99,7%	34,5	28,2	34,5		1.989,06	3	0,00047	0,24	96	112
merged human files with all 4 conditions (1. Feb, 5. Feb, 18. Feb)	group 3	MTHFR 38-656 18.Feb	20210219_C24117_004_S285018_MTHFR_38-656_Group_3_FTHCD (F292526)	Cofilin-2 OS=Homo sapiens OX=9606 GN=CFL2 PE=1 SV=1	Q9Y281	Cofilin-2 OS=Homo sapiens OX=9606 GN=CFL2 PE=1 SV=1	7,4%	0,000%	18.719,3	0	0	0	File: "S:\p24117\Proteomics\QEXACTIVE_1\analytic_20210219\20210219_C24117_004_S285018_MTHFR_38-656_Group_3.raw" ; SpectrumID: "42665"; scans: "11080"	YALYDATYETK	R	E	99,7%	73,4	26,1	69,8		1.336,61	2	-0,0067	-5,0	82	92
merged human files with all 4 conditions (1. Feb, 5. Feb, 18. Feb)	group 3	MTHFR 38-656 18.Feb	20210219_C24117_004_S285018_MTHFR_38-656_Group_3_FTHCD (F292526)	Transducin beta-like protein 3 OS=Homo sapiens OX=9606 GN=TBL3 PE=1 SV=2	Q12788	Transducin beta-like protein 3 OS=Homo sapiens OX=9606 GN=TBL3 PE=1 SV=2	97,9%	0,00370%	89.016,0	1	1	1	File: "S:\p24117\Proteomics\QEXACTIVE_1\analytic_20210219\20210219_C24117_004_S285018_MTHFR_38-656_Group_3.raw" ; SpectrumID: "62570"; scans: "22150"	VNILEVASGAVLR	R	S	99,7%	45,4	25,5	45,4		1.339,78	2	0,00044	0,33	47	59
merged human files with all 4 conditions (1. Feb, 5. Feb, 18. Feb)	group 3	MTHFR 38-656 18.Feb	20210219_C24117_004_S285018_MTHFR_38-656_Group_3_FTHCD (F292526)	Partitioning defective 3 homolog OS=Homo sapiens OX=9606 GN=PARD3 PE=1 SV=2	Q8TEW0	Partitioning defective 3 homolog OS=Homo sapiens OX=9606 GN=PARD3 PE=1 SV=2	96,9%	0,00370%	151.407,1	1	1	1	File: "S:\p24117\Proteomics\QEXACTIVE_1\analytic_20210219\20210219_C24117_004_S285018_MTHFR_38-656_Group_3.raw" ; SpectrumID: "38569"; scans: "8749"	FSPDSQYIDNR	R	S	99,6%	35,7	25,4	35,7		1.340,60	2	0,0042	3,1	382	392
merged human files with all 4 conditions (1. Feb, 5. Feb, 18. Feb)	group 3	MTHFR 38-656 18.Feb	20210219_C24117_004_S285018_MTHFR_38-656_Group_3_FTHCD (F292526)	TAR DNA-binding protein 43 OS=Homo sapiens OX=9606 GN=TARDBP PE=1 SV=1	Q13148	TAR DNA-binding protein 43 OS=Homo sapiens OX=9606 GN=TARDBP PE=1 SV=1	100,0%	0,0111%	44.721,7	3	3	3	File: "S:\p24117\Proteomics\QEXACTIVE_1\analytic_20210219\20210219_C24117_004_S285018_MTHFR_38-656_Group_3.raw" ; SpectrumID: "42659"; scans: "11073"	FGGNPGGFGNQGGFGNSR	R	G	99,7%	33,5	25,0	33,5		1.725,76	2	-0,0020	-1,1	276	293
merged human files with all 4 conditions (1. Feb, 5. Feb, 18. Feb)	group 3	MTHFR 38-656 18.Feb	20210219_C24117_004_S285018_MTHFR_38-656_Group_3_FTHCD (F292526)	TAR DNA-binding protein 43 OS=Homo sapiens OX=9606 GN=TARDBP PE=1 SV=1	Q13148	TAR DNA-binding protein 43 OS=Homo sapiens OX=9606 GN=TARDBP PE=1 SV=1	100,0%	0,0111%	44.721,7	3	3	3	File: "S:\p24117\Proteomics\QEXACTIVE_1\analytic_20210219\20210219_C24117_004_S285018_MTHFR_38-656_Group_3.raw" ; SpectrumID: "64865"; scans: "23562"	LVEGILHAPDAGWGNLVYVVNYPK	R	D	99,7%	35,7	27,6	35,4		2.623,38	3	0,0016	0,61	56	79
merged human files with all 4 conditions (1. Feb, 5. Feb, 18. Feb)	group 3	MTHFR 38-656 18.Feb	20210219_C24117_004_S285018_MTHFR_38-656_Group_3_FTHCD (F292526)	TAR DNA-binding protein 43 OS=Homo sapiens OX=9606 GN=TARDBP PE=1 SV=1	Q13148	TAR DNA-binding protein 43 OS=Homo sapiens OX=9606 GN=TARDBP PE=1 SV=1	100,0%	0,0111%	44.721,7	3	3	3	File: "S:\p24117\Proteomics\QEXACTIVE_1\analytic_20210219\20210219_C24117_004_S285018_MTHFR_38-656_Group_3.raw" ; SpectrumID: "65152"; scans: "23873"	TSDLIVLGLPWK	K	T	99,7%	49,6	27,1	49,6		1.340,77	2	0,00018	0,13	103	114
merged human files with all 4 conditions (1. Feb, 5. Feb, 18. Feb)	group 3	MTHFR 38-656 18.Feb	20210219_C24117_004_S285018_MTHFR_38-656_Group_3_FTHCD (F292526)	60 kDa heat shock protein, mitochondrial OS=Homo sapiens OX=9606 GN=HSPD1 PE=1 SV=2	P10809	60 kDa heat shock protein, mitochondrial OS=Homo sapiens OX=9606 GN=HSPD1 PE=1 SV=2	100,0%	0,0111%	61.037,7	3	3	3	File: "S:\p24117\Proteomics\QEXACTIVE_1\analytic_20210219\20210219_C24117_004_S285018_MTHFR_38-656_Group_3.raw" ; SpectrumID: "43059"; scans: "11519"	LVQDVANNTNEEAGDGTTTATVLAR	K	S	99,7%	34,4	28,4	34,4		2.560,25	3	1,0	390	97	121
merged human files with all 4 conditions (1. Feb, 5. Feb, 18. Feb)	group 3	MTHFR 38-656 18.Feb	20210219_C24117_004_S285018_MTHFR_38-656_Group_3_FTHCD (F292526)	60 kDa heat shock protein, mitochondrial OS=Homo sapiens OX=9606 GN=HSPD1 PE=1 SV=2	P10809	60 kDa heat shock protein, mitochondrial OS=Homo sapiens OX=9606 GN=HSPD1 PE=1 SV=2	100,0%	0,0111%	61.037,7	3	3	3	File: "S:\p24117\Proteomics\QEXACTIVE_1\analytic_20210219\20210219_C24117_004_S285018_MTHFR_38-656_Group_3.raw" ; SpectrumID: "76862"; scans: "30775"	TALLDAAGVASLLTTAEVVVTEIPK	R	E	99,7%	38,9	25,0	38,9		2.481,38	3	-0,011	-4,6	527	551
merged human files with all 4 conditions (1. Feb, 5. Feb, 18. Feb)	group 3	MTHFR 38-656 18.Feb	20210219_C24117_004_S285018_MTHFR_38-656_Group_3_FTHCD (F292526)	60 kDa heat shock protein, mitochondrial OS=Homo sapiens OX=9606 GN=HSPD1 PE=1 SV=2	P10809	60 kDa heat shock protein, mitochondrial OS=Homo sapiens OX=9606 GN=HSPD1 PE=1 SV=2	100,0%	0,0111%	61.037,7	3	3	3	File: "S:\p24117\Proteomics\QEXACTIVE_1\analytic_20210219\20210219_C24117_004_S285018_MTHFR_38-656_Group_3.raw" ; SpectrumID: "76464"; scans: "30343"	TALLDAAGVASLLTTAEVVVTEIPKEEK	R	D	99,7%	29,2	25,0	29,2		2.867,58	3	0,0040	1,4	527	554
merged human files with all 4 conditions (1. Feb, 5. Feb, 18. Feb)	group 3	MTHFR 38-656 18.Feb	20210219_C24117_004_S285018_MTHFR_38-656_Group_3_FTHCD (F292526)	Signal recognition particle receptor subunit beta OS=Homo sapiens OX=9606 GN=SRPRB PE=1 SV=3	Q9Y5M8	Signal recognition particle receptor subunit beta OS=Homo sapiens OX=9606 GN=SRPRB PE=1 SV=3	100,0%	0,0111%	29.685,1	3	3	3	File: "S:\p24117\Proteomics\QEXACTIVE_1\analytic_20210219\20210219_C24117_004_S285018_MTHFR_38-656_Group_3.raw" ; SpectrumID: "40886"; scans: "10218"	GDVGSADIQDLEK	R	W	99,7%	68,0	27,0	65,9		1.345,63	2	-0,0017	-1,3	253	265
merged human files with all 4 conditions (1. Feb, 5. Feb, 18. Feb)	group 3	MTHFR 38-656 18.Feb	20210219_C24117_004_S285018_MTHFR_38-656_Group_3_FTHCD (F292526)	Signal recognition particle receptor subunit beta OS=Homo sapiens OX=9606 GN=SRPRB PE=1 SV=3	Q9Y5M8	Signal recognition particle receptor subunit beta OS=Homo sapiens OX=9606 GN=SRPRB PE=1 SV=3	100,0%	0,0111%	29.685,1	3	3	3	File: "S:\p24117\Proteomics\QEXACTIVE_1\analytic_20210219\20210219_C24117_004_S285018_MTHFR_38-656_Group_3.raw" ; SpectrumID: "52678"; scans: "16684"	GNSLTLIDLPGHESLR	R	L	99,7%	47,7	29,2	47,7		1.720,91	3	-0,00096	-0,56	110	125
merged human files with all 4 conditions (1. Feb, 5. Feb, 18. Feb)	group 3	MTHFR 38-656 18.Feb	20210219_C24117_004_S285018_MTHFR_38-656_Group_3_FTHCD (F292526)	Signal recognition particle receptor subunit beta OS=Homo sapiens OX=9606 GN=SRPRB PE=1 SV=3	Q9Y5M8	Signal recognition particle receptor subunit beta OS=Homo sapiens OX=9606 GN=SRPRB PE=1 SV=3	100,0%	0,0111%	29.685,1	3	3	3	File: "S:\p24117\Proteomics\QEXACTIVE_1\analytic_20210219\20210219_C24117_004_S285018_MTHFR_38-656_Group_3.raw" ; SpectrumID: "38691"; scans: "8881"	SAAPSTLDSSSTAPAQLGK	R	K	98,4%	26,8	29,1	26,8		1.787,89	2	-0,00028	-0,16	209	227
merged human files with all 4 conditions (1. Feb, 5. Feb, 18. Feb)	group 3	MTHFR 38-656 18.Feb	20210219_C24117_004_S285018_MTHFR_38-656_Group_3_FTHCD (F292526)	Cyclin-dependent kinase inhibitor 2A OS=Homo sapiens OX=9606 GN=CDKN2A PE=1 SV=2	P42771	Cyclin-dependent kinase inhibitor 2A OS=Homo sapiens OX=9606 GN=CDKN2A PE=1 SV=2	100,0%	0,0111%	16.514,8	3	3	3	File: "S:\p24117\Proteomics\QEXACTIVE_1\analytic_20210219\20210219_C24117_004_S285018_MTHFR_38-656_Group_3.raw" ; SpectrumID: "48654"; scans: "14462"	ALLEAGALPNAPNSYGR	R	R	78,8%	19,5	29,6	14,9		1.712,88	2	-0,0025	-1,5	30	46
merged human files with all 4 conditions (1. Feb, 5. Feb, 18. Feb)	group 3	MTHFR 38-656 18.Feb	20210219_C24117_004_S285018_MTHFR_38-656_Group_3_FTHCD (F292526)	Cyclin-dependent kinase inhibitor 2A OS=Homo sapiens OX=9606 GN=CDKN2A PE=1 SV=2	P42771	Cyclin-dependent kinase inhibitor 2A OS=Homo sapiens OX=9606 GN=CDKN2A PE=1 SV=2	100,0%	0,0111%	16.514,8	3	3	3	File: "S:\p24117\Proteomics\QEXACTIVE_1\analytic_20210219\20210219_C24117_004_S285018_MTHFR_38-656_Group_3.raw" ; SpectrumID: "60296"; scans: "20766"	EGFLDTLVVLHR	R	A	99,7%	38,7	28,3	38,7		1.397,76	3	-0,0023	-1,6	88	99
merged human files with all 4 conditions (1. Feb, 5. Feb, 18. Feb)	group 3	MTHFR 38-656 18.Feb	20210219_C24117_004_S285018_MTHFR_38-656_Group_3_FTHCD (F292526)	Cyclin-dependent kinase inhibitor 2A OS=Homo sapiens OX=9606 GN=CDKN2A PE=1 SV=2	P42771	Cyclin-dependent kinase inhibitor 2A OS=Homo sapiens OX=9606 GN=CDKN2A PE=1 SV=2	100,0%	0,0111%	16.514,8	3	3	3	File: "S:\p24117\Proteomics\QEXACTIVE_1\analytic_20210219\20210219_C24117_004_S285018_MTHFR_38-656_Group_3.raw" ; SpectrumID: "50202"; scans: "15065"	LPVDLAEELGHR	R	D	99,7%	82,7	30,0	82,7		1.347,72	3	0,00013	0,098	113	124
merged human files with all 4 conditions (1. Feb, 5. Feb, 18. Feb)	group 3	MTHFR 38-656 18.Feb	20210219_C24117_004_S285018_MTHFR_38-656_Group_3_FTHCD (F292526)	Non-histone chromosomal protein HMG-14 OS=Homo sapiens OX=9606 GN=HMGN1 PE=1 SV=3	P05114	Non-histone chromosomal protein HMG-14 OS=Homo sapiens OX=9606 GN=HMGN1 PE=1 SV=3	83,8%	0,00370%	10.641,1	1	1	1	File: "S:\p24117\Proteomics\QEXACTIVE_1\analytic_20210219\20210219_C24117_004_S285018_MTHFR_38-656_Group_3.raw" ; SpectrumID: "28479"; scans: "2502"	TEESPASDEAGEK	K	E	97,5%	21,1	25,0	21,1		1.348,56	2	-0,00044	-0,33	83	95
merged human files with all 4 conditions (1. Feb, 5. Feb, 18. Feb)	group 3	MTHFR 38-656 18.Feb	20210219_C24117_004_S285018_MTHFR_38-656_Group_3_FTHCD (F292526)	Barrier-to-autointegration factor OS=Homo sapiens OX=9606 GN=BANF1 PE=1 SV=1	O75531	Barrier-to-autointegration factor OS=Homo sapiens OX=9606 GN=BANF1 PE=1 SV=1	97,9%	0,00370%	10.040,7	1	1	1	File: "S:\p24117\Proteomics\QEXACTIVE_1\analytic_20210219\20210219_C24117_004_S285018_MTHFR_38-656_Group_3.raw" ; SpectrumID: "66499"; scans: "24249"	AYVVLGQFLVLK	K	K	99,7%	31,0	25,0	31,0		1.348,81	2	-0,0011	-0,80	42	53
merged human files with all 4 conditions (1. Feb, 5. Feb, 18. Feb)	group 3	MTHFR 38-656 18.Feb	20210219_C24117_004_S285018_MTHFR_38-656_Group_3_FTHCD (F292526)	40S ribosomal protein S20 OS=Homo sapiens OX=9606 GN=RPS20 PE=1 SV=1	P60866	40S ribosomal protein S20 OS=Homo sapiens OX=9606 GN=RPS20 PE=1 SV=1	100,0%	0,0111%	13.355,0	2	3	3	File: "S:\p24117\Proteomics\QEXACTIVE_1\analytic_20210219\20210219_C24117_004_S285018_MTHFR_38-656_Group_3.raw" ; SpectrumID: "36547"; scans: "7625"	DTGKTPVEPEVAIHR	K	I	99,7%	73,1	29,5	73,1		1.647,86	4	-0,000054	-0,033	5	19
merged human files with all 4 conditions (1. Feb, 5. Feb, 18. Feb)	group 3	MTHFR 38-656 18.Feb	20210219_C24117_004_S285018_MTHFR_38-656_Group_3_FTHCD (F292526)	40S ribosomal protein S20 OS=Homo sapiens OX=9606 GN=RPS20 PE=1 SV=1	P60866	40S ribosomal protein S20 OS=Homo sapiens OX=9606 GN=RPS20 PE=1 SV=1	100,0%	0,0111%	13.355,0	2	3	3	File: "S:\p24117\Proteomics\QEXACTIVE_1\analytic_20210219\20210219_C24117_004_S285018_MTHFR_38-656_Group_3.raw" ; SpectrumID: "46328"; scans: "12939"	LIDLHSPSEIVK	R	Q	99,7%	33,7	27,3	28,3		1.349,76	2	-0,00020	-0,15	88	99
merged human files with all 4 conditions (1. Feb, 5. Feb, 18. Feb)	group 3	MTHFR 38-656 18.Feb	20210219_C24117_004_S285018_MTHFR_38-656_Group_3_FTHCD (F292526)	40S ribosomal protein S20 OS=Homo sapiens OX=9606 GN=RPS20 PE=1 SV=1	P60866	40S ribosomal protein S20 OS=Homo sapiens OX=9606 GN=RPS20 PE=1 SV=1	100,0%	0,0111%	13.355,0	2	3	3	File: "S:\p24117\Proteomics\QEXACTIVE_1\analytic_20210219\20210219_C24117_004_S285018_MTHFR_38-656_Group_3.raw" ; SpectrumID: "46317"; scans: "12927"	LIDLHSPSEIVK	R	Q	99,7%	62,8	27,2	56,5		1.349,76	3	0,00086	0,64	88	99
merged human files with all 4 conditions (1. Feb, 5. Feb, 18. Feb)	group 3	MTHFR 38-656 18.Feb	20210219_C24117_004_S285018_MTHFR_38-656_Group_3_FTHCD (F292526)	Septin-2 OS=Homo sapiens OX=9606 GN=SEPTIN2 PE=1 SV=1	Q15019	Septin-2 OS=Homo sapiens OX=9606 GN=SEPTIN2 PE=1 SV=1	100,0%	0,00739%	41.470,1	2	2	2	File: "S:\p24117\Proteomics\QEXACTIVE_1\analytic_20210219\20210219_C24117_004_S285018_MTHFR_38-656_Group_3.raw" ; SpectrumID: "59143"; scans: "20599"	LYPWGVVEVENPEHNDFLK	R	L	99,7%	71,5	29,0	71,5		2.284,12	3	0,0053	2,3	257	275
merged human files with all 4 conditions (1. Feb, 5. Feb, 18. Feb)	group 3	MTHFR 38-656 18.Feb	20210219_C24117_004_S285018_MTHFR_38-656_Group_3_FTHCD (F292526)	Septin-2 OS=Homo sapiens OX=9606 GN=SEPTIN2 PE=1 SV=1	Q15019	Septin-2 OS=Homo sapiens OX=9606 GN=SEPTIN2 PE=1 SV=1	100,0%	0,00739%	41.470,1	2	2	2	File: "S:\p24117\Proteomics\QEXACTIVE_1\analytic_20210219\20210219_C24117_004_S285018_MTHFR_38-656_Group_3.raw" ; SpectrumID: "59121"; scans: "20575"	TIISYIDEQFER	K	Y	99,7%	49,2	29,0	49,2		1.512,75	2	-0,00046	-0,31	117	128
merged human files with all 4 conditions (1. Feb, 5. Feb, 18. Feb)	group 3	MTHFR 38-656 18.Feb	20210219_C24117_004_S285018_MTHFR_38-656_Group_3_FTHCD (F292526)	Dolichol-phosphate mannosyltransferase subunit 1 OS=Homo sapiens OX=9606 GN=DPM1 PE=1 SV=1	O60762	Dolichol-phosphate mannosyltransferase subunit 1 OS=Homo sapiens OX=9606 GN=DPM1 PE=1 SV=1	100,0%	0,0111%	29.618,0	3	3	3	File: "S:\p24117\Proteomics\QEXACTIVE_1\analytic_20210219\20210219_C24117_004_S285018_MTHFR_38-656_Group_3.raw" ; SpectrumID: "76392"; scans: "30265"	ENLPLIVWLLVK	R	S	69,6%	12,6	25,0	12,6		1.435,88	2	0,00060	0,42	38	49
merged human files with all 4 conditions (1. Feb, 5. Feb, 18. Feb)	group 3	MTHFR 38-656 18.Feb	20210219_C24117_004_S285018_MTHFR_38-656_Group_3_FTHCD (F292526)	Dolichol-phosphate mannosyltransferase subunit 1 OS=Homo sapiens OX=9606 GN=DPM1 PE=1 SV=1	O60762	Dolichol-phosphate mannosyltransferase subunit 1 OS=Homo sapiens OX=9606 GN=DPM1 PE=1 SV=1	100,0%	0,0111%	29.618,0	3	3	3	File: "S:\p24117\Proteomics\QEXACTIVE_1\analytic_20210219\20210219_C24117_004_S285018_MTHFR_38-656_Group_3.raw" ; SpectrumID: "66540"; scans: "24293"	GANFLTQILLRPGASDLTGSFR	R	L	99,7%	29,2	27,1	26,8		2.333,25	3	-0,00042	-0,18	167	188
merged human files with all 4 conditions (1. Feb, 5. Feb, 18. Feb)	group 3	MTHFR 38-656 18.Feb	20210219_C24117_004_S285018_MTHFR_38-656_Group_3_FTHCD (F292526)	Dolichol-phosphate mannosyltransferase subunit 1 OS=Homo sapiens OX=9606 GN=DPM1 PE=1 SV=1	O60762	Dolichol-phosphate mannosyltransferase subunit 1 OS=Homo sapiens OX=9606 GN=DPM1 PE=1 SV=1	100,0%	0,0111%	29.618,0	3	3	3	File: "S:\p24117\Proteomics\QEXACTIVE_1\analytic_20210219\20210219_C24117_004_S285018_MTHFR_38-656_Group_3.raw" ; SpectrumID: "49156"; scans: "15015"	YSVLLPTYNER	K	E	98,2%	27,1	29,2	27,1		1.353,69	2	0,0016	1,2	27	37
merged human files with all 4 conditions (1. Feb, 5. Feb, 18. Feb)	group 3	MTHFR 38-656 18.Feb	20210219_C24117_004_S285018_MTHFR_38-656_Group_3_FTHCD (F292526)	Nitric oxide synthase-interacting protein OS=Homo sapiens OX=9606 GN=NOSIP PE=1 SV=1	Q9Y314	Nitric oxide synthase-interacting protein OS=Homo sapiens OX=9606 GN=NOSIP PE=1 SV=1	100,0%	0,00739%	33.154,0	2	2	2	File: "S:\p24117\Proteomics\QEXACTIVE_1\analytic_20210219\20210219_C24117_004_S285018_MTHFR_38-656_Group_3.raw" ; SpectrumID: "58589"; scans: "19995"	EAILEYILHQK	R	K	99,7%	31,0	28,6	31,0		1.355,75	3	0,000092	0,068	68	78
merged human files with all 4 conditions (1. Feb, 5. Feb, 18. Feb)	group 3	MTHFR 38-656 18.Feb	20210219_C24117_004_S285018_MTHFR_38-656_Group_3_FTHCD (F292526)	Nitric oxide synthase-interacting protein OS=Homo sapiens OX=9606 GN=NOSIP PE=1 SV=1	Q9Y314	Nitric oxide synthase-interacting protein OS=Homo sapiens OX=9606 GN=NOSIP PE=1 SV=1	100,0%	0,00739%	33.154,0	2	2	2	File: "S:\p24117\Proteomics\QEXACTIVE_1\analytic_20210219\20210219_C24117_004_S285018_MTHFR_38-656_Group_3.raw" ; SpectrumID: "50750"; scans: "15666"	MSDLTPVHFTPLDSSVDR	R	V	99,7%	54,5	27,3	54,5	Oxidation (+16)	2.031,96	3	0,0011	0,55	194	211
merged human files with all 4 conditions (1. Feb, 5. Feb, 18. Feb)	group 3	MTHFR 38-656 18.Feb	20210219_C24117_004_S285018_MTHFR_38-656_Group_3_FTHCD (F292526)	Nuclear RNA export factor 1 OS=Homo sapiens OX=9606 GN=NXF1 PE=1 SV=1	Q9UBU9	Nuclear RNA export factor 1 OS=Homo sapiens OX=9606 GN=NXF1 PE=1 SV=1	97,9%	0,00370%	70.167,1	1	1	1	File: "S:\p24117\Proteomics\QEXACTIVE_1\analytic_20210219\20210219_C24117_004_S285018_MTHFR_38-656_Group_3.raw" ; SpectrumID: "68953"; scans: "25832"	LNVVAFLNELPK	R	T	99,7%	33,8	27,0	30,9		1.355,78	2	0,00034	0,25	460	471
merged human files with all 4 conditions (1. Feb, 5. Feb, 18. Feb)	group 3	MTHFR 38-656 18.Feb	20210219_C24117_004_S285018_MTHFR_38-656_Group_3_FTHCD (F292526)	TBC1 domain family member 4 OS=Homo sapiens OX=9606 GN=TBC1D4 PE=1 SV=2	O60343	TBC1 domain family member 4 OS=Homo sapiens OX=9606 GN=TBC1D4 PE=1 SV=2	100,0%	0,0111%	146.549,1	3	3	3	File: "S:\p24117\Proteomics\QEXACTIVE_1\analytic_20210219\20210219_C24117_004_S285018_MTHFR_38-656_Group_3.raw" ; SpectrumID: "50630"; scans: "15536"	ATDPSQVPDVISSIR	R	Q	99,7%	39,1	29,0	39,1		1.583,82	2	0,0017	1,1	161	175
merged human files with all 4 conditions (1. Feb, 5. Feb, 18. Feb)	group 3	MTHFR 38-656 18.Feb	20210219_C24117_004_S285018_MTHFR_38-656_Group_3_FTHCD (F292526)	TBC1 domain family member 4 OS=Homo sapiens OX=9606 GN=TBC1D4 PE=1 SV=2	O60343	TBC1 domain family member 4 OS=Homo sapiens OX=9606 GN=TBC1D4 PE=1 SV=2	100,0%	0,0111%	146.549,1	3	3	3	File: "S:\p24117\Proteomics\QEXACTIVE_1\analytic_20210219\20210219_C24117_004_S285018_MTHFR_38-656_Group_3.raw" ; SpectrumID: "68473"; scans: "25309"	EVILVLSAPFLR	R	C	92,0%	17,7	25,0	17,7		1.355,82	2	-0,0013	-0,93	81	92
merged human files with all 4 conditions (1. Feb, 5. Feb, 18. Feb)	group 3	MTHFR 38-656 18.Feb	20210219_C24117_004_S285018_MTHFR_38-656_Group_3_FTHCD (F292526)	TBC1 domain family member 4 OS=Homo sapiens OX=9606 GN=TBC1D4 PE=1 SV=2	O60343	TBC1 domain family member 4 OS=Homo sapiens OX=9606 GN=TBC1D4 PE=1 SV=2	100,0%	0,0111%	146.549,1	3	3	3	File: "S:\p24117\Proteomics\QEXACTIVE_1\analytic_20210219\20210219_C24117_004_S285018_MTHFR_38-656_Group_3.raw" ; SpectrumID: "60352"; scans: "20827"	IQALESNLENLLTR	K	E	99,7%	48,0	28,9	40,6		1.612,88	2	-0,0019	-1,2	1227	1240
merged human files with all 4 conditions (1. Feb, 5. Feb, 18. Feb)	group 3	MTHFR 38-656 18.Feb	20210219_C24117_004_S285018_MTHFR_38-656_Group_3_FTHCD (F292526)	DNA-directed RNA polymerase I subunit RPA49 OS=Homo sapiens OX=9606 GN=POLR1E PE=1 SV=3	Q9GZS1	DNA-directed RNA polymerase I subunit RPA49 OS=Homo sapiens OX=9606 GN=POLR1E PE=1 SV=3	35,6%	0,00370%	47.243,8	1	1	1	File: "S:\p24117\Proteomics\QEXACTIVE_1\analytic_20210219\20210219_C24117_004_S285018_MTHFR_38-656_Group_3.raw" ; SpectrumID: "28652"; scans: "2742"	WQYCGAPDGSQR	R	A	81,0%	10,1	25,0	8,77		1.367,57	3	1,00	730	11	22
merged human files with all 4 conditions (1. Feb, 5. Feb, 18. Feb)	group 3	MTHFR 38-656 18.Feb	20210219_C24117_004_S285018_MTHFR_38-656_Group_3_FTHCD (F292526)	Transketolase OS=Homo sapiens OX=9606 GN=TKT PE=1 SV=3	P29401	Transketolase OS=Homo sapiens OX=9606 GN=TKT PE=1 SV=3	100,0%	0,00739%	67.861,4	2	2	2	File: "S:\p24117\Proteomics\QEXACTIVE_1\analytic_20210219\20210219_C24117_004_S285018_MTHFR_38-656_Group_3.raw" ; SpectrumID: "62665"; scans: "22254"	LDNLVAILDINR	K	L	99,7%	33,0	26,7	33,0		1.367,78	2	0,000098	0,072	175	186
merged human files with all 4 conditions (1. Feb, 5. Feb, 18. Feb)	group 3	MTHFR 38-656 18.Feb	20210219_C24117_004_S285018_MTHFR_38-656_Group_3_FTHCD (F292526)	Transketolase OS=Homo sapiens OX=9606 GN=TKT PE=1 SV=3	P29401	Transketolase OS=Homo sapiens OX=9606 GN=TKT PE=1 SV=3	100,0%	0,00739%	67.861,4	2	2	2	File: "S:\p24117\Proteomics\QEXACTIVE_1\analytic_20210219\20210219_C24117_004_S285018_MTHFR_38-656_Group_3.raw" ; SpectrumID: "44243"; scans: "11720"	TSRPENAIIYNNNEDFQVGQAK	R	V	99,7%	42,4	27,7	42,4		2.507,20	3	-0,00072	-0,29	472	493
merged human files with all 4 conditions (1. Feb, 5. Feb, 18. Feb)	group 3	MTHFR 38-656 18.Feb	20210219_C24117_004_S285018_MTHFR_38-656_Group_3_FTHCD (F292526)	40S ribosomal protein S15 OS=Homo sapiens OX=9606 GN=RPS15 PE=1 SV=2	P62841	40S ribosomal protein S15 OS=Homo sapiens OX=9606 GN=RPS15 PE=1 SV=2	100,0%	0,0185%	17.022,8	4	5	5	File: "S:\p24117\Proteomics\QEXACTIVE_1\analytic_20210219\20210219_C24117_004_S285018_MTHFR_38-656_Group_3.raw" ; SpectrumID: "52652"; scans: "16656"	DMIILPEMVGSMVGVYNGK	R	T	99,7%	41,9	27,6	41,9	Oxidation (+16), Oxidation (+16), Oxidation (+16)	2.099,99	3	-0,0075	-3,5	82	100
merged human files with all 4 conditions (1. Feb, 5. Feb, 18. Feb)	group 3	MTHFR 38-656 18.Feb	20210219_C24117_004_S285018_MTHFR_38-656_Group_3_FTHCD (F292526)	40S ribosomal protein S15 OS=Homo sapiens OX=9606 GN=RPS15 PE=1 SV=2	P62841	40S ribosomal protein S15 OS=Homo sapiens OX=9606 GN=RPS15 PE=1 SV=2	100,0%	0,0185%	17.022,8	4	5	5	File: "S:\p24117\Proteomics\QEXACTIVE_1\analytic_20210219\20210219_C24117_004_S285018_MTHFR_38-656_Group_3.raw" ; SpectrumID: "30694"; scans: "4225"	EAPPMEKPEVVK	K	T	99,7%	45,7	28,7	45,7	Oxidation (+16)	1.368,70	3	0,00050	0,36	66	77
merged human files with all 4 conditions (1. Feb, 5. Feb, 18. Feb)	group 3	MTHFR 38-656 18.Feb	20210219_C24117_004_S285018_MTHFR_38-656_Group_3_FTHCD (F292526)	40S ribosomal protein S15 OS=Homo sapiens OX=9606 GN=RPS15 PE=1 SV=2	P62841	40S ribosomal protein S15 OS=Homo sapiens OX=9606 GN=RPS15 PE=1 SV=2	100,0%	0,0185%	17.022,8	4	5	5	File: "S:\p24117\Proteomics\QEXACTIVE_1\analytic_20210219\20210219_C24117_004_S285018_MTHFR_38-656_Group_3.raw" ; SpectrumID: "76324"; scans: "30191"	GVDLDQLLDMSYEQLMQLYSAR	R	Q	97,8%	17,0	27,2	11,2	Oxidation (+16)	2.603,22	3	-0,0099	-3,8	19	40
merged human files with all 4 conditions (1. Feb, 5. Feb, 18. Feb)	group 3	MTHFR 38-656 18.Feb	20210219_C24117_004_S285018_MTHFR_38-656_Group_3_FTHCD (F292526)	40S ribosomal protein S15 OS=Homo sapiens OX=9606 GN=RPS15 PE=1 SV=2	P62841	40S ribosomal protein S15 OS=Homo sapiens OX=9606 GN=RPS15 PE=1 SV=2	100,0%	0,0185%	17.022,8	4	5	5	File: "S:\p24117\Proteomics\QEXACTIVE_1\analytic_20210219\20210219_C24117_004_S285018_MTHFR_38-656_Group_3.raw" ; SpectrumID: "76441"; scans: "30318"	GVDLDQLLDMSYEQLMQLYSAR	R	Q	99,7%	24,3	27,7	24,3		2.587,23	3	-0,0023	-0,90	19	40
merged human files with all 4 conditions (1. Feb, 5. Feb, 18. Feb)	group 3	MTHFR 38-656 18.Feb	20210219_C24117_004_S285018_MTHFR_38-656_Group_3_FTHCD (F292526)	40S ribosomal protein S15 OS=Homo sapiens OX=9606 GN=RPS15 PE=1 SV=2	P62841	40S ribosomal protein S15 OS=Homo sapiens OX=9606 GN=RPS15 PE=1 SV=2	100,0%	0,0185%	17.022,8	4	5	5	File: "S:\p24117\Proteomics\QEXACTIVE_1\analytic_20210219\20210219_C24117_004_S285018_MTHFR_38-656_Group_3.raw" ; SpectrumID: "61106"; scans: "21644"	TFNQVEIKPEMIGHYLGEFSITYKPVK	K	H	57,1%	15,9	27,6	15,9		3.167,64	5	-0,00020	-0,063	101	127
merged human files with all 4 conditions (1. Feb, 5. Feb, 18. Feb)	group 3	MTHFR 38-656 18.Feb	20210219_C24117_004_S285018_MTHFR_38-656_Group_3_FTHCD (F292526)	Eukaryotic peptide chain release factor subunit 1 OS=Homo sapiens OX=9606 GN=ETF1 PE=1 SV=3	P62495	Eukaryotic peptide chain release factor subunit 1 OS=Homo sapiens OX=9606 GN=ETF1 PE=1 SV=3	97,9%	0,00370%	49.014,6	1	1	1	File: "S:\p24117\Proteomics\QEXACTIVE_1\analytic_20210219\20210219_C24117_004_S285018_MTHFR_38-656_Group_3.raw" ; SpectrumID: "54331"; scans: "17481"	LSVLGAITSVQQR	R	L	99,7%	68,8	26,5	62,4		1.370,79	2	0,0027	2,0	69	81
merged human files with all 4 conditions (1. Feb, 5. Feb, 18. Feb)	group 3	MTHFR 38-656 18.Feb	20210219_C24117_004_S285018_MTHFR_38-656_Group_3_FTHCD (F292526)	Dolichyl-diphosphooligosaccharide--protein glycosyltransferase subunit 2 OS=Homo sapiens OX=9606 GN=RPN2 PE=1 SV=3	P04844	Dolichyl-diphosphooligosaccharide--protein glycosyltransferase subunit 2 OS=Homo sapiens OX=9606 GN=RPN2 PE=1 SV=3	100,0%	0,0222%	69.266,8	6	6	6	File: "S:\p24117\Proteomics\QEXACTIVE_1\analytic_20210219\20210219_C24117_004_S285018_MTHFR_38-656_Group_3.raw" ; SpectrumID: "61076"; scans: "21611"	EETVLATVQALQTASHLSQQADLR	K	S	97,4%	14,0	28,4	14,0		2.609,35	3	1,0	380	155	178
merged human files with all 4 conditions (1. Feb, 5. Feb, 18. Feb)	group 3	MTHFR 38-656 18.Feb	20210219_C24117_004_S285018_MTHFR_38-656_Group_3_FTHCD (F292526)	Dolichyl-diphosphooligosaccharide--protein glycosyltransferase subunit 2 OS=Homo sapiens OX=9606 GN=RPN2 PE=1 SV=3	P04844	Dolichyl-diphosphooligosaccharide--protein glycosyltransferase subunit 2 OS=Homo sapiens OX=9606 GN=RPN2 PE=1 SV=3	100,0%	0,0222%	69.266,8	6	6	6	File: "S:\p24117\Proteomics\QEXACTIVE_1\analytic_20210219\20210219_C24117_004_S285018_MTHFR_38-656_Group_3.raw" ; SpectrumID: "50736"; scans: "15651"	ISTEVGITNVDLSTVDKDQSIAPK	K	T	99,7%	114	28,6	114		2.529,32	3	-0,0016	-0,63	369	392
merged human files with all 4 conditions (1. Feb, 5. Feb, 18. Feb)	group 3	MTHFR 38-656 18.Feb	20210219_C24117_004_S285018_MTHFR_38-656_Group_3_FTHCD (F292526)	Dolichyl-diphosphooligosaccharide--protein glycosyltransferase subunit 2 OS=Homo sapiens OX=9606 GN=RPN2 PE=1 SV=3	P04844	Dolichyl-diphosphooligosaccharide--protein glycosyltransferase subunit 2 OS=Homo sapiens OX=9606 GN=RPN2 PE=1 SV=3	100,0%	0,0222%	69.266,8	6	6	6	File: "S:\p24117\Proteomics\QEXACTIVE_1\analytic_20210219\20210219_C24117_004_S285018_MTHFR_38-656_Group_3.raw" ; SpectrumID: "60888"; scans: "21408"	LSKEETVLATVQALQTASHLSQQADLR	R	S	98,8%	35,8	26,1	35,8		2.936,56	4	0,00037	0,12	152	178
merged human files with all 4 conditions (1. Feb, 5. Feb, 18. Feb)	group 3	MTHFR 38-656 18.Feb	20210219_C24117_004_S285018_MTHFR_38-656_Group_3_FTHCD (F292526)	Dolichyl-diphosphooligosaccharide--protein glycosyltransferase subunit 2 OS=Homo sapiens OX=9606 GN=RPN2 PE=1 SV=3	P04844	Dolichyl-diphosphooligosaccharide--protein glycosyltransferase subunit 2 OS=Homo sapiens OX=9606 GN=RPN2 PE=1 SV=3	100,0%	0,0222%	69.266,8	6	6	6	File: "S:\p24117\Proteomics\QEXACTIVE_1\analytic_20210219\20210219_C24117_004_S285018_MTHFR_38-656_Group_3.raw" ; SpectrumID: "65060"; scans: "23773"	NFESLSEAFSVASAAAVLSHNR	K	Y	55,1%	9,95	29,1	9,95		2.306,13	3	-0,0031	-1,3	245	266
merged human files with all 4 conditions (1. Feb, 5. Feb, 18. Feb)	group 3	MTHFR 38-656 18.Feb	20210219_C24117_004_S285018_MTHFR_38-656_Group_3_FTHCD (F292526)	Dolichyl-diphosphooligosaccharide--protein glycosyltransferase subunit 2 OS=Homo sapiens OX=9606 GN=RPN2 PE=1 SV=3	P04844	Dolichyl-diphosphooligosaccharide--protein glycosyltransferase subunit 2 OS=Homo sapiens OX=9606 GN=RPN2 PE=1 SV=3	100,0%	0,0222%	69.266,8	6	6	6	File: "S:\p24117\Proteomics\QEXACTIVE_1\analytic_20210219\20210219_C24117_004_S285018_MTHFR_38-656_Group_3.raw" ; SpectrumID: "69127"; scans: "26023"	SIVEEIEDLVAR	R	L	99,7%	62,2	30,0	48,6		1.371,72	2	-0,00046	-0,34	179	190
merged human files with all 4 conditions (1. Feb, 5. Feb, 18. Feb)	group 3	MTHFR 38-656 18.Feb	20210219_C24117_004_S285018_MTHFR_38-656_Group_3_FTHCD (F292526)	Dolichyl-diphosphooligosaccharide--protein glycosyltransferase subunit 2 OS=Homo sapiens OX=9606 GN=RPN2 PE=1 SV=3	P04844	Dolichyl-diphosphooligosaccharide--protein glycosyltransferase subunit 2 OS=Homo sapiens OX=9606 GN=RPN2 PE=1 SV=3	100,0%	0,0222%	69.266,8	6	6	6	File: "S:\p24117\Proteomics\QEXACTIVE_1\analytic_20210219\20210219_C24117_004_S285018_MTHFR_38-656_Group_3.raw" ; SpectrumID: "48925"; scans: "14755"	YHVPVVVVPEGSASDTHEQAILR	R	L	99,7%	60,7	28,6	60,7		2.502,29	4	0,000046	0,018	267	289
merged human files with all 4 conditions (1. Feb, 5. Feb, 18. Feb)	group 3	MTHFR 38-656 18.Feb	20210219_C24117_004_S285018_MTHFR_38-656_Group_3_FTHCD (F292526)	Histone deacetylase 2 OS=Homo sapiens OX=9606 GN=HDAC2 PE=1 SV=2	Q92769	Histone deacetylase 2 OS=Homo sapiens OX=9606 GN=HDAC2 PE=1 SV=2	14,4%	0,000%	55.347,5	0	0	0	File: "S:\p24117\Proteomics\QEXACTIVE_1\analytic_20210219\20210219_C24117_004_S285018_MTHFR_38-656_Group_3.raw" ; SpectrumID: "47013"; scans: "13732"	YGEYFPGTGDLR	K	D	97,0%	20,6	25,3	20,6		1.373,63	2	-0,00028	-0,21	202	213
merged human files with all 4 conditions (1. Feb, 5. Feb, 18. Feb)	group 3	MTHFR 38-656 18.Feb	20210219_C24117_004_S285018_MTHFR_38-656_Group_3_FTHCD (F292526)	Profilin-1 OS=Homo sapiens OX=9606 GN=PFN1 PE=1 SV=2	P07737	Profilin-1 OS=Homo sapiens OX=9606 GN=PFN1 PE=1 SV=2	100,0%	0,00739%	15.036,3	2	2	2	File: "S:\p24117\Proteomics\QEXACTIVE_1\analytic_20210219\20210219_C24117_004_S285018_MTHFR_38-656_Group_3.raw" ; SpectrumID: "42727"; scans: "11148"	STGGAPTFNVTVTK	K	T	99,7%	39,6	29,9	39,6		1.378,71	2	-0,00066	-0,48	92	105
merged human files with all 4 conditions (1. Feb, 5. Feb, 18. Feb)	group 3	MTHFR 38-656 18.Feb	20210219_C24117_004_S285018_MTHFR_38-656_Group_3_FTHCD (F292526)	Profilin-1 OS=Homo sapiens OX=9606 GN=PFN1 PE=1 SV=2	P07737	Profilin-1 OS=Homo sapiens OX=9606 GN=PFN1 PE=1 SV=2	100,0%	0,00739%	15.036,3	2	2	2	File: "S:\p24117\Proteomics\QEXACTIVE_1\analytic_20210219\20210219_C24117_004_S285018_MTHFR_38-656_Group_3.raw" ; SpectrumID: "61127"; scans: "21667"	TFVNITPAEVGVLVGK	K	D	99,1%	31,5	26,3	26,2		1.642,93	2	0,0047	2,9	39	54
merged human files with all 4 conditions (1. Feb, 5. Feb, 18. Feb)	group 3	MTHFR 38-656 18.Feb	20210219_C24117_004_S285018_MTHFR_38-656_Group_3_FTHCD (F292526)	Translocon-associated protein subunit delta OS=Homo sapiens OX=9606 GN=SSR4 PE=1 SV=1	P51571	Translocon-associated protein subunit delta OS=Homo sapiens OX=9606 GN=SSR4 PE=1 SV=1	100,0%	0,0111%	18.980,8	3	3	3	File: "S:\p24117\Proteomics\QEXACTIVE_1\analytic_20210219\20210219_C24117_004_S285018_MTHFR_38-656_Group_3.raw" ; SpectrumID: "78390"; scans: "31426"	GTWNGPWVSTEVLAAAIGLVIYYLAFSAK	R	S	99,7%	23,6	26,3	23,6		3.096,63	3	-0,00070	-0,23	140	168
merged human files with all 4 conditions (1. Feb, 5. Feb, 18. Feb)	group 3	MTHFR 38-656 18.Feb	20210219_C24117_004_S285018_MTHFR_38-656_Group_3_FTHCD (F292526)	Translocon-associated protein subunit delta OS=Homo sapiens OX=9606 GN=SSR4 PE=1 SV=1	P51571	Translocon-associated protein subunit delta OS=Homo sapiens OX=9606 GN=SSR4 PE=1 SV=1	100,0%	0,0111%	18.980,8	3	3	3	File: "S:\p24117\Proteomics\QEXACTIVE_1\analytic_20210219\20210219_C24117_004_S285018_MTHFR_38-656_Group_3.raw" ; SpectrumID: "64775"; scans: "23464"	NNEDISIIPPLFTVSVDHR	R	G	54,3%	12,3	29,2	11,9		2.165,12	3	0,0072	3,3	121	139
merged human files with all 4 conditions (1. Feb, 5. Feb, 18. Feb)	group 3	MTHFR 38-656 18.Feb	20210219_C24117_004_S285018_MTHFR_38-656_Group_3_FTHCD (F292526)	Translocon-associated protein subunit delta OS=Homo sapiens OX=9606 GN=SSR4 PE=1 SV=1	P51571	Translocon-associated protein subunit delta OS=Homo sapiens OX=9606 GN=SSR4 PE=1 SV=1	100,0%	0,0111%	18.980,8	3	3	3	File: "S:\p24117\Proteomics\QEXACTIVE_1\analytic_20210219\20210219_C24117_004_S285018_MTHFR_38-656_Group_3.raw" ; SpectrumID: "38482"; scans: "8654"	VQNMALYADVGGK	R	Q	99,7%	52,2	28,6	52,2	Oxidation (+16)	1.380,67	2	-0,0056	-4,1	61	73
merged human files with all 4 conditions (1. Feb, 5. Feb, 18. Feb)	group 3	MTHFR 38-656 18.Feb	20210219_C24117_004_S285018_MTHFR_38-656_Group_3_FTHCD (F292526)	Thyroid receptor-interacting protein 6 OS=Homo sapiens OX=9606 GN=TRIP6 PE=1 SV=3	Q15654	Thyroid receptor-interacting protein 6 OS=Homo sapiens OX=9606 GN=TRIP6 PE=1 SV=3	100,0%	0,00739%	50.268,7	2	2	2	File: "S:\p24117\Proteomics\QEXACTIVE_1\analytic_20210219\20210219_C24117_004_S285018_MTHFR_38-656_Group_3.raw" ; SpectrumID: "32333"; scans: "5102"	GTPGPPPAHGAALQPHPR	R	V	99,5%	51,3	29,3	51,3		1.756,91	4	-0,0032	-1,8	26	43
merged human files with all 4 conditions (1. Feb, 5. Feb, 18. Feb)	group 3	MTHFR 38-656 18.Feb	20210219_C24117_004_S285018_MTHFR_38-656_Group_3_FTHCD (F292526)	Thyroid receptor-interacting protein 6 OS=Homo sapiens OX=9606 GN=TRIP6 PE=1 SV=3	Q15654	Thyroid receptor-interacting protein 6 OS=Homo sapiens OX=9606 GN=TRIP6 PE=1 SV=3	100,0%	0,00739%	50.268,7	2	2	2	File: "S:\p24117\Proteomics\QEXACTIVE_1\analytic_20210219\20210219_C24117_004_S285018_MTHFR_38-656_Group_3.raw" ; SpectrumID: "38620"; scans: "8804"	QAYEPPPPPAYR	R	T	99,7%	35,9	29,0	35,9		1.384,68	2	0,0014	0,99	121	132
merged human files with all 4 conditions (1. Feb, 5. Feb, 18. Feb)	group 3	MTHFR 38-656 18.Feb	20210219_C24117_004_S285018_MTHFR_38-656_Group_3_FTHCD (F292526)	Prefoldin subunit 2 OS=Homo sapiens OX=9606 GN=PFDN2 PE=1 SV=1	Q9UHV9	Prefoldin subunit 2 OS=Homo sapiens OX=9606 GN=PFDN2 PE=1 SV=1	100,0%	0,0148%	16.629,8	3	4	4	File: "S:\p24117\Proteomics\QEXACTIVE_1\analytic_20210219\20210219_C24117_004_S285018_MTHFR_38-656_Group_3.raw" ; SpectrumID: "40858"; scans: "10188"	EVLPALENNKEQIQK	K	I	99,7%	61,3	28,4	61,3		1.751,94	3	-0,0017	-0,96	85	99
merged human files with all 4 conditions (1. Feb, 5. Feb, 18. Feb)	group 3	MTHFR 38-656 18.Feb	20210219_C24117_004_S285018_MTHFR_38-656_Group_3_FTHCD (F292526)	Prefoldin subunit 2 OS=Homo sapiens OX=9606 GN=PFDN2 PE=1 SV=1	Q9UHV9	Prefoldin subunit 2 OS=Homo sapiens OX=9606 GN=PFDN2 PE=1 SV=1	100,0%	0,0148%	16.629,8	3	4	4	File: "S:\p24117\Proteomics\QEXACTIVE_1\analytic_20210219\20210219_C24117_004_S285018_MTHFR_38-656_Group_3.raw" ; SpectrumID: "50955"; scans: "15893"	GAVSAEQVIAGFNR	K	L	99,7%	96,3	29,9	93,7		1.417,73	2	0,0016	1,2	19	32
merged human files with all 4 conditions (1. Feb, 5. Feb, 18. Feb)	group 3	MTHFR 38-656 18.Feb	20210219_C24117_004_S285018_MTHFR_38-656_Group_3_FTHCD (F292526)	Prefoldin subunit 2 OS=Homo sapiens OX=9606 GN=PFDN2 PE=1 SV=1	Q9UHV9	Prefoldin subunit 2 OS=Homo sapiens OX=9606 GN=PFDN2 PE=1 SV=1	100,0%	0,0148%	16.629,8	3	4	4	File: "S:\p24117\Proteomics\QEXACTIVE_1\analytic_20210219\20210219_C24117_004_S285018_MTHFR_38-656_Group_3.raw" ; SpectrumID: "50962"; scans: "15900"	GAVSAEQVIAGFNR	K	L	99,7%	48,8	30,0	43,2		1.417,73	3	-0,00051	-0,36	19	32
merged human files with all 4 conditions (1. Feb, 5. Feb, 18. Feb)	group 3	MTHFR 38-656 18.Feb	20210219_C24117_004_S285018_MTHFR_38-656_Group_3_FTHCD (F292526)	Prefoldin subunit 2 OS=Homo sapiens OX=9606 GN=PFDN2 PE=1 SV=1	Q9UHV9	Prefoldin subunit 2 OS=Homo sapiens OX=9606 GN=PFDN2 PE=1 SV=1	100,0%	0,0148%	16.629,8	3	4	4	File: "S:\p24117\Proteomics\QEXACTIVE_1\analytic_20210219\20210219_C24117_004_S285018_MTHFR_38-656_Group_3.raw" ; SpectrumID: "46698"; scans: "13358"	IIETLTQQLQAK	K	G	99,7%	69,6	27,4	63,2		1.384,79	2	-0,0015	-1,1	100	111
merged human files with all 4 conditions (1. Feb, 5. Feb, 18. Feb)	group 3	MTHFR 38-656 18.Feb	20210219_C24117_004_S285018_MTHFR_38-656_Group_3_FTHCD (F292526)	Polymerase delta-interacting protein 3 OS=Homo sapiens OX=9606 GN=POLDIP3 PE=1 SV=2	Q9BY77	Polymerase delta-interacting protein 3 OS=Homo sapiens OX=9606 GN=POLDIP3 PE=1 SV=2	97,9%	0,00370%	46.072,3	1	1	1	File: "S:\p24117\Proteomics\QEXACTIVE_1\analytic_20210219\20210219_C24117_004_S285018_MTHFR_38-656_Group_3.raw" ; SpectrumID: "44325"; scans: "11809"	VGIQQGLLSQSTR	R	T	99,7%	50,5	28,8	50,5		1.386,76	2	1,00	720	34	46
merged human files with all 4 conditions (1. Feb, 5. Feb, 18. Feb)	group 3	MTHFR 38-656 18.Feb	20210219_C24117_004_S285018_MTHFR_38-656_Group_3_FTHCD (F292526)	Eukaryotic translation initiation factor 4H OS=Homo sapiens OX=9606 GN=EIF4H PE=1 SV=5	Q15056	Eukaryotic translation initiation factor 4H OS=Homo sapiens OX=9606 GN=EIF4H PE=1 SV=5	100,0%	0,00739%	27.368,0	2	2	2	File: "S:\p24117\Proteomics\QEXACTIVE_1\analytic_20210219\20210219_C24117_004_S285018_MTHFR_38-656_Group_3.raw" ; SpectrumID: "48599"; scans: "14402"	EALTYDGALLGDR	K	S	99,7%	83,8	29,4	83,8		1.392,69	2	-0,0026	-1,9	97	109
merged human files with all 4 conditions (1. Feb, 5. Feb, 18. Feb)	group 3	MTHFR 38-656 18.Feb	20210219_C24117_004_S285018_MTHFR_38-656_Group_3_FTHCD (F292526)	Eukaryotic translation initiation factor 4H OS=Homo sapiens OX=9606 GN=EIF4H PE=1 SV=5	Q15056	Eukaryotic translation initiation factor 4H OS=Homo sapiens OX=9606 GN=EIF4H PE=1 SV=5	100,0%	0,00739%	27.368,0	2	2	2	File: "S:\p24117\Proteomics\QEXACTIVE_1\analytic_20210219\20210219_C24117_004_S285018_MTHFR_38-656_Group_3.raw" ; SpectrumID: "52191"; scans: "16154"	TVATPLNQVANPNSAIFGGARPR	R	E	99,7%	74,9	27,4	74,9		2.350,25	3	0,0034	1,4	217	239
merged human files with all 4 conditions (1. Feb, 5. Feb, 18. Feb)	group 3	MTHFR 38-656 18.Feb	20210219_C24117_004_S285018_MTHFR_38-656_Group_3_FTHCD (F292526)	PDZ and LIM domain protein 1 OS=Homo sapiens OX=9606 GN=PDLIM1 PE=1 SV=4	O00151	PDZ and LIM domain protein 1 OS=Homo sapiens OX=9606 GN=PDLIM1 PE=1 SV=4	100,0%	0,0222%	36.053,3	6	6	6	File: "S:\p24117\Proteomics\QEXACTIVE_1\analytic_20210219\20210219_C24117_004_S285018_MTHFR_38-656_Group_3.raw" ; SpectrumID: "62476"; scans: "22048"	QSTSFLVLQEILESEEKGDPNKPSGFR	K	S	99,7%	49,6	28,5	49,6		3.034,53	4	0,000026	0,0086	212	238
merged human files with all 4 conditions (1. Feb, 5. Feb, 18. Feb)	group 3	MTHFR 38-656 18.Feb	20210219_C24117_004_S285018_MTHFR_38-656_Group_3_FTHCD (F292526)	PDZ and LIM domain protein 1 OS=Homo sapiens OX=9606 GN=PDLIM1 PE=1 SV=4	O00151	PDZ and LIM domain protein 1 OS=Homo sapiens OX=9606 GN=PDLIM1 PE=1 SV=4	100,0%	0,0222%	36.053,3	6	6	6	File: "S:\p24117\Proteomics\QEXACTIVE_1\analytic_20210219\20210219_C24117_004_S285018_MTHFR_38-656_Group_3.raw" ; SpectrumID: "36320"; scans: "7378"	SAMPFTASPASSTTAR	R	V	95,0%	20,9	27,1	20,9	Oxidation (+16)	1.597,74	2	0,00084	0,53	123	138
merged human files with all 4 conditions (1. Feb, 5. Feb, 18. Feb)	group 3	MTHFR 38-656 18.Feb	20210219_C24117_004_S285018_MTHFR_38-656_Group_3_FTHCD (F292526)	PDZ and LIM domain protein 1 OS=Homo sapiens OX=9606 GN=PDLIM1 PE=1 SV=4	O00151	PDZ and LIM domain protein 1 OS=Homo sapiens OX=9606 GN=PDLIM1 PE=1 SV=4	100,0%	0,0222%	36.053,3	6	6	6	File: "S:\p24117\Proteomics\QEXACTIVE_1\analytic_20210219\20210219_C24117_004_S285018_MTHFR_38-656_Group_3.raw" ; SpectrumID: "42938"; scans: "11387"	TAASGVEANSRPLDHAQPPSSLVIDK	K	E	89,8%	30,0	28,1	30,0		2.659,37	4	0,012	4,4	167	192
merged human files with all 4 conditions (1. Feb, 5. Feb, 18. Feb)	group 3	MTHFR 38-656 18.Feb	20210219_C24117_004_S285018_MTHFR_38-656_Group_3_FTHCD (F292526)	PDZ and LIM domain protein 1 OS=Homo sapiens OX=9606 GN=PDLIM1 PE=1 SV=4	O00151	PDZ and LIM domain protein 1 OS=Homo sapiens OX=9606 GN=PDLIM1 PE=1 SV=4	100,0%	0,0222%	36.053,3	6	6	6	File: "S:\p24117\Proteomics\QEXACTIVE_1\analytic_20210219\20210219_C24117_004_S285018_MTHFR_38-656_Group_3.raw" ; SpectrumID: "54658"; scans: "17861"	VITNQYNNPAGLYSSENISNFNNALESK	R	T	99,7%	39,3	27,4	39,3		3.100,47	3	-0,0032	-1,0	139	166
merged human files with all 4 conditions (1. Feb, 5. Feb, 18. Feb)	group 3	MTHFR 38-656 18.Feb	20210219_C24117_004_S285018_MTHFR_38-656_Group_3_FTHCD (F292526)	PDZ and LIM domain protein 1 OS=Homo sapiens OX=9606 GN=PDLIM1 PE=1 SV=4	O00151	PDZ and LIM domain protein 1 OS=Homo sapiens OX=9606 GN=PDLIM1 PE=1 SV=4	100,0%	0,0222%	36.053,3	6	6	6	File: "S:\p24117\Proteomics\QEXACTIVE_1\analytic_20210219\20210219_C24117_004_S285018_MTHFR_38-656_Group_3.raw" ; SpectrumID: "54321"; scans: "17469"	VTPPEGYEVVTVFPK	R	-	95,5%	24,7	29,7	22,6		1.660,87	2	0,0025	1,5	315	329
merged human files with all 4 conditions (1. Feb, 5. Feb, 18. Feb)	group 3	MTHFR 38-656 18.Feb	20210219_C24117_004_S285018_MTHFR_38-656_Group_3_FTHCD (F292526)	PDZ and LIM domain protein 1 OS=Homo sapiens OX=9606 GN=PDLIM1 PE=1 SV=4	O00151	PDZ and LIM domain protein 1 OS=Homo sapiens OX=9606 GN=PDLIM1 PE=1 SV=4	100,0%	0,0222%	36.053,3	6	6	6	File: "S:\p24117\Proteomics\QEXACTIVE_1\analytic_20210219\20210219_C24117_004_S285018_MTHFR_38-656_Group_3.raw" ; SpectrumID: "44384"; scans: "11873"	VWSPLVTEEGKR	K	H	99,7%	39,7	29,4	37,3		1.399,74	3	-0,0049	-3,5	88	99
merged human files with all 4 conditions (1. Feb, 5. Feb, 18. Feb)	group 3	MTHFR 38-656 18.Feb	20210219_C24117_004_S285018_MTHFR_38-656_Group_3_FTHCD (F292526)	Cytoplasmic dynein 1 light intermediate chain 2 OS=Homo sapiens OX=9606 GN=DYNC1LI2 PE=1 SV=1	O43237	Cytoplasmic dynein 1 light intermediate chain 2 OS=Homo sapiens OX=9606 GN=DYNC1LI2 PE=1 SV=1	97,9%	0,00370%	54.081,8	1	1	1	File: "S:\p24117\Proteomics\QEXACTIVE_1\analytic_20210219\20210219_C24117_004_S285018_MTHFR_38-656_Group_3.raw" ; SpectrumID: "50233"; scans: "15098"	TVLSNVQEELDR	K	M	99,7%	40,8	29,2	39,3		1.401,71	2	0,0032	2,3	463	474
merged human files with all 4 conditions (1. Feb, 5. Feb, 18. Feb)	group 3	MTHFR 38-656 18.Feb	20210219_C24117_004_S285018_MTHFR_38-656_Group_3_FTHCD (F292526)	Very-long-chain 3-oxoacyl-CoA reductase OS=Homo sapiens OX=9606 GN=HSD17B12 PE=1 SV=2	Q53GQ0	Very-long-chain 3-oxoacyl-CoA reductase OS=Homo sapiens OX=9606 GN=HSD17B12 PE=1 SV=2	100,0%	0,00739%	34.307,4	2	2	2	File: "S:\p24117\Proteomics\QEXACTIVE_1\analytic_20210219\20210219_C24117_004_S285018_MTHFR_38-656_Group_3.raw" ; SpectrumID: "38347"; scans: "8503"	KPTLDKPSPETFVK	R	S	95,2%	13,0	28,5	13,0		1.586,87	3	1,0	630	244	257
merged human files with all 4 conditions (1. Feb, 5. Feb, 18. Feb)	group 3	MTHFR 38-656 18.Feb	20210219_C24117_004_S285018_MTHFR_38-656_Group_3_FTHCD (F292526)	Very-long-chain 3-oxoacyl-CoA reductase OS=Homo sapiens OX=9606 GN=HSD17B12 PE=1 SV=2	Q53GQ0	Very-long-chain 3-oxoacyl-CoA reductase OS=Homo sapiens OX=9606 GN=HSD17B12 PE=1 SV=2	100,0%	0,00739%	34.307,4	2	2	2	File: "S:\p24117\Proteomics\QEXACTIVE_1\analytic_20210219\20210219_C24117_004_S285018_MTHFR_38-656_Group_3.raw" ; SpectrumID: "52290"; scans: "16261"	TIAVDFASEDIYDK	R	I	99,7%	43,2	27,8	43,2		1.585,75	2	0,00068	0,43	104	117
merged human files with all 4 conditions (1. Feb, 5. Feb, 18. Feb)	group 3	MTHFR 38-656 18.Feb	20210219_C24117_004_S285018_MTHFR_38-656_Group_3_FTHCD (F292526)	40S ribosomal protein S29 OS=Homo sapiens OX=9606 GN=RPS29 PE=1 SV=2	P62273	40S ribosomal protein S29 OS=Homo sapiens OX=9606 GN=RPS29 PE=1 SV=2	97,9%	0,00370%	6.658,9	1	1	1	File: "S:\p24117\Proteomics\QEXACTIVE_1\analytic_20210219\20210219_C24117_004_S285018_MTHFR_38-656_Group_3.raw" ; SpectrumID: "34455"; scans: "6413"	GHQQLYWSHPR	M	K	99,7%	44,5	28,5	44,5		1.407,68	3	0,00089	0,63	2	12
merged human files with all 4 conditions (1. Feb, 5. Feb, 18. Feb)	group 3	MTHFR 38-656 18.Feb	20210219_C24117_004_S285018_MTHFR_38-656_Group_3_FTHCD (F292526)	Nuclear pore complex protein Nup93 OS=Homo sapiens OX=9606 GN=NUP93 PE=1 SV=2	Q8N1F7	Nuclear pore complex protein Nup93 OS=Homo sapiens OX=9606 GN=NUP93 PE=1 SV=2	97,9%	0,00370%	93.473,2	1	1	1	File: "S:\p24117\Proteomics\QEXACTIVE_1\analytic_20210219\20210219_C24117_004_S285018_MTHFR_38-656_Group_3.raw" ; SpectrumID: "40610"; scans: "9917"	LVPLNQESVEER	K	V	99,7%	34,8	28,7	34,8		1.411,73	2	0,00040	0,28	719	730
merged human files with all 4 conditions (1. Feb, 5. Feb, 18. Feb)	group 3	MTHFR 38-656 18.Feb	20210219_C24117_004_S285018_MTHFR_38-656_Group_3_FTHCD (F292526)	BAG family molecular chaperone regulator 3 OS=Homo sapiens OX=9606 GN=BAG3 PE=1 SV=3	O95817	BAG family molecular chaperone regulator 3 OS=Homo sapiens OX=9606 GN=BAG3 PE=1 SV=3	97,9%	0,00370%	61.575,2	1	1	1	File: "S:\p24117\Proteomics\QEXACTIVE_1\analytic_20210219\20210219_C24117_004_S285018_MTHFR_38-656_Group_3.raw" ; SpectrumID: "52272"; scans: "16241"	ELLALDSVDPEGR	K	A	99,7%	62,6	28,5	62,6		1.412,72	2	0,0019	1,4	461	473
merged human files with all 4 conditions (1. Feb, 5. Feb, 18. Feb)	group 3	MTHFR 38-656 18.Feb	20210219_C24117_004_S285018_MTHFR_38-656_Group_3_FTHCD (F292526)	HBS1-like protein OS=Homo sapiens OX=9606 GN=HBS1L PE=1 SV=1	Q9Y450	HBS1-like protein OS=Homo sapiens OX=9606 GN=HBS1L PE=1 SV=1	41,4%	0,00739%	75.455,8	2	2	2	File: "S:\p24117\Proteomics\QEXACTIVE_1\analytic_20210219\20210219_C24117_004_S285018_MTHFR_38-656_Group_3.raw" ; SpectrumID: "56737"; scans: "19064"	GQNALVELQTQRPIALELYK	K	D	41,2%	4,92	25,5	4,92		2.284,26	3	1,0	440	638	657
merged human files with all 4 conditions (1. Feb, 5. Feb, 18. Feb)	group 3	MTHFR 38-656 18.Feb	20210219_C24117_004_S285018_MTHFR_38-656_Group_3_FTHCD (F292526)	HBS1-like protein OS=Homo sapiens OX=9606 GN=HBS1L PE=1 SV=1	Q9Y450	HBS1-like protein OS=Homo sapiens OX=9606 GN=HBS1L PE=1 SV=1	41,4%	0,00739%	75.455,8	2	2	2	File: "S:\p24117\Proteomics\QEXACTIVE_1\analytic_20210219\20210219_C24117_004_S285018_MTHFR_38-656_Group_3.raw" ; SpectrumID: "70760"; scans: "26716"	ILIFNIEIPITK	R	G	23,1%	13,8	25,0	13,8		1.412,86	2	-0,0073	-5,2	585	596
merged human files with all 4 conditions (1. Feb, 5. Feb, 18. Feb)	group 3	MTHFR 38-656 18.Feb	20210219_C24117_004_S285018_MTHFR_38-656_Group_3_FTHCD (F292526)	Cytoskeleton-associated protein 2 OS=Homo sapiens OX=9606 GN=CKAP2 PE=1 SV=1	Q8WWK9	Cytoskeleton-associated protein 2 OS=Homo sapiens OX=9606 GN=CKAP2 PE=1 SV=1	93,5%	0,00370%	76.969,7	1	1	1	File: "S:\p24117\Proteomics\QEXACTIVE_1\analytic_20210219\20210219_C24117_004_S285018_MTHFR_38-656_Group_3.raw" ; SpectrumID: "30384"; scans: "3781"	VVTSEDQVQEGTK	R	V	99,1%	44,7	28,0	44,7		1.418,68	2	-0,0095	-6,7	58	70
merged human files with all 4 conditions (1. Feb, 5. Feb, 18. Feb)	group 3	MTHFR 38-656 18.Feb	20210219_C24117_004_S285018_MTHFR_38-656_Group_3_FTHCD (F292526)	Gem-associated protein 5 OS=Homo sapiens OX=9606 GN=GEMIN5 PE=1 SV=3	Q8TEQ6	Gem-associated protein 5 OS=Homo sapiens OX=9606 GN=GEMIN5 PE=1 SV=3	100,0%	0,00739%	168.572,7	2	2	2	File: "S:\p24117\Proteomics\QEXACTIVE_1\analytic_20210219\20210219_C24117_004_S285018_MTHFR_38-656_Group_3.raw" ; SpectrumID: "48760"; scans: "14576"	TVIESSPESPVTITEPYR	K	T	95,1%	23,1	29,4	23,1		2.004,00	2	-0,00054	-0,27	616	633
merged human files with all 4 conditions (1. Feb, 5. Feb, 18. Feb)	group 3	MTHFR 38-656 18.Feb	20210219_C24117_004_S285018_MTHFR_38-656_Group_3_FTHCD (F292526)	Gem-associated protein 5 OS=Homo sapiens OX=9606 GN=GEMIN5 PE=1 SV=3	Q8TEQ6	Gem-associated protein 5 OS=Homo sapiens OX=9606 GN=GEMIN5 PE=1 SV=3	100,0%	0,00739%	168.572,7	2	2	2	File: "S:\p24117\Proteomics\QEXACTIVE_1\analytic_20210219\20210219_C24117_004_S285018_MTHFR_38-656_Group_3.raw" ; SpectrumID: "40621"; scans: "9929"	VGPGAGESPGTPPFR	R	V	99,7%	44,8	29,0	44,8		1.424,71	2	0,0046	3,2	41	55
merged human files with all 4 conditions (1. Feb, 5. Feb, 18. Feb)	group 3	MTHFR 38-656 18.Feb	20210219_C24117_004_S285018_MTHFR_38-656_Group_3_FTHCD (F292526)	La-related protein 4 OS=Homo sapiens OX=9606 GN=LARP4 PE=1 SV=3	Q71RC2	La-related protein 4 OS=Homo sapiens OX=9606 GN=LARP4 PE=1 SV=3	97,9%	0,00370%	80.578,3	1	1	1	File: "S:\p24117\Proteomics\QEXACTIVE_1\analytic_20210219\20210219_C24117_004_S285018_MTHFR_38-656_Group_3.raw" ; SpectrumID: "68189"; scans: "24997"	LTTDPDLILEVLR	K	S	99,7%	61,0	26,7	61,0		1.496,84	2	-0,0018	-1,2	166	178
merged human files with all 4 conditions (1. Feb, 5. Feb, 18. Feb)	group 3	MTHFR 38-656 18.Feb	20210219_C24117_004_S285018_MTHFR_38-656_Group_3_FTHCD (F292526)	Dynein light chain roadblock-type 1 OS=Homo sapiens OX=9606 GN=DYNLRB1 PE=1 SV=3	Q9NP97	Dynein light chain roadblock-type 1 OS=Homo sapiens OX=9606 GN=DYNLRB1 PE=1 SV=3	97,9%	0,00370%	10.903,9	1	1	1	File: "S:\p24117\Proteomics\QEXACTIVE_1\analytic_20210219\20210219_C24117_004_S285018_MTHFR_38-656_Group_3.raw" ; SpectrumID: "54975"; scans: "18212"	DIDPQNDLTFLR	R	I	99,7%	68,1	29,2	66,2		1.445,71	2	-0,0019	-1,3	59	70
merged human files with all 4 conditions (1. Feb, 5. Feb, 18. Feb)	group 3	MTHFR 38-656 18.Feb	20210219_C24117_004_S285018_MTHFR_38-656_Group_3_FTHCD (F292526)	Casein kinase I isoform epsilon OS=Homo sapiens OX=9606 GN=CSNK1E PE=1 SV=1	P49674	Casein kinase I isoform epsilon OS=Homo sapiens OX=9606 GN=CSNK1E PE=1 SV=1	56,1%	0,00370%	47.299,0	1	1	1	File: "S:\p24117\Proteomics\QEXACTIVE_1\analytic_20210219\20210219_C24117_004_S285018_MTHFR_38-656_Group_3.raw" ; SpectrumID: "50667"; scans: "15576"	DVKPDNFLMGLGK	R	K	90,8%	12,9	29,8	12,9	Oxidation (+16)	1.448,73	3	-0,00013	-0,092	128	140
merged human files with all 4 conditions (1. Feb, 5. Feb, 18. Feb)	group 3	MTHFR 38-656 18.Feb	20210219_C24117_004_S285018_MTHFR_38-656_Group_3_FTHCD (F292526)	26S proteasome regulatory subunit 4 OS=Homo sapiens OX=9606 GN=PSMC1 PE=1 SV=1	P62191	26S proteasome regulatory subunit 4 OS=Homo sapiens OX=9606 GN=PSMC1 PE=1 SV=1	100,0%	0,00739%	49.168,4	2	2	2	File: "S:\p24117\Proteomics\QEXACTIVE_1\analytic_20210219\20210219_C24117_004_S285018_MTHFR_38-656_Group_3.raw" ; SpectrumID: "47063"; scans: "13786"	IETLDPALIRPGR	R	I	99,7%	27,9	25,9	27,9		1.449,83	3	0,0012	0,79	334	346
merged human files with all 4 conditions (1. Feb, 5. Feb, 18. Feb)	group 3	MTHFR 38-656 18.Feb	20210219_C24117_004_S285018_MTHFR_38-656_Group_3_FTHCD (F292526)	26S proteasome regulatory subunit 4 OS=Homo sapiens OX=9606 GN=PSMC1 PE=1 SV=1	P62191	26S proteasome regulatory subunit 4 OS=Homo sapiens OX=9606 GN=PSMC1 PE=1 SV=1	100,0%	0,00739%	49.168,4	2	2	2	File: "S:\p24117\Proteomics\QEXACTIVE_1\analytic_20210219\20210219_C24117_004_S285018_MTHFR_38-656_Group_3.raw" ; SpectrumID: "61140"; scans: "21681"	VAEEHAPSIVFIDEIDAIGTK	R	R	99,7%	35,9	29,2	35,1		2.253,15	3	-0,0011	-0,47	273	293
merged human files with all 4 conditions (1. Feb, 5. Feb, 18. Feb)	group 3	MTHFR 38-656 18.Feb	20210219_C24117_004_S285018_MTHFR_38-656_Group_3_FTHCD (F292526)	S-phase kinase-associated protein 1 OS=Homo sapiens OX=9606 GN=SKP1 PE=1 SV=2	P63208	S-phase kinase-associated protein 1 OS=Homo sapiens OX=9606 GN=SKP1 PE=1 SV=2	97,9%	0,00370%	18.640,3	1	1	1	File: "S:\p24117\Proteomics\QEXACTIVE_1\analytic_20210219\20210219_C24117_004_S285018_MTHFR_38-656_Group_3.raw" ; SpectrumID: "36959"; scans: "8074"	NDFTEEEEAQVR	K	K	99,7%	66,2	25,0	66,2		1.465,63	2	-0,00036	-0,25	143	154
merged human files with all 4 conditions (1. Feb, 5. Feb, 18. Feb)	group 3	MTHFR 38-656 18.Feb	20210219_C24117_004_S285018_MTHFR_38-656_Group_3_FTHCD (F292526)	Aurora kinase B OS=Homo sapiens OX=9606 GN=AURKB PE=1 SV=3	Q96GD4	Aurora kinase B OS=Homo sapiens OX=9606 GN=AURKB PE=1 SV=3	97,9%	0,00370%	39.293,6	1	1	1	File: "S:\p24117\Proteomics\QEXACTIVE_1\analytic_20210219\20210219_C24117_004_S285018_MTHFR_38-656_Group_3.raw" ; SpectrumID: "48988"; scans: "14823"	LPLAQVSAHPWVR	R	A	99,7%	24,4	28,0	24,4		1.472,83	3	0,00047	0,32	316	328
merged human files with all 4 conditions (1. Feb, 5. Feb, 18. Feb)	group 3	MTHFR 38-656 18.Feb	20210219_C24117_004_S285018_MTHFR_38-656_Group_3_FTHCD (F292526)	Transducin beta-like protein 2 OS=Homo sapiens OX=9606 GN=TBL2 PE=1 SV=1	Q9Y4P3	Transducin beta-like protein 2 OS=Homo sapiens OX=9606 GN=TBL2 PE=1 SV=1	73,0%	0,00370%	49.780,5	1	1	1	File: "S:\p24117\Proteomics\QEXACTIVE_1\analytic_20210219\20210219_C24117_004_S285018_MTHFR_38-656_Group_3.raw" ; SpectrumID: "62785"; scans: "22384"	AFIVWLANGDTLR	R	V	95,4%	25,6	28,9	25,6		1.474,80	2	0,0035	2,4	150	162
merged human files with all 4 conditions (1. Feb, 5. Feb, 18. Feb)	group 3	MTHFR 38-656 18.Feb	20210219_C24117_004_S285018_MTHFR_38-656_Group_3_FTHCD (F292526)	AH receptor-interacting protein OS=Homo sapiens OX=9606 GN=AIP PE=1 SV=2	O00170	AH receptor-interacting protein OS=Homo sapiens OX=9606 GN=AIP PE=1 SV=2	97,9%	0,00370%	37.618,4	1	1	1	File: "S:\p24117\Proteomics\QEXACTIVE_1\analytic_20210219\20210219_C24117_004_S285018_MTHFR_38-656_Group_3.raw" ; SpectrumID: "56640"; scans: "18957"	VLELDPALAPVVSR	K	E	99,7%	68,7	25,0	66,2		1.477,85	2	-0,00038	-0,26	291	304
merged human files with all 4 conditions (1. Feb, 5. Feb, 18. Feb)	group 3	MTHFR 38-656 18.Feb	20210219_C24117_004_S285018_MTHFR_38-656_Group_3_FTHCD (F292526)	Spliceosome RNA helicase DDX39B OS=Homo sapiens OX=9606 GN=DDX39B PE=1 SV=1	Q13838	Spliceosome RNA helicase DDX39B OS=Homo sapiens OX=9606 GN=DDX39B PE=1 SV=1	48,8%	0,000%	48.974,0	0	0	0	File: "S:\p24117\Proteomics\QEXACTIVE_1\analytic_20210219\20210219_C24117_004_S285018_MTHFR_38-656_Group_3.raw" ; SpectrumID: "50459"; scans: "15351"	GLAITFVSDENDAK	K	I	99,7%	73,7	29,1	73,7		1.478,72	2	-0,00052	-0,35	385	398
merged human files with all 4 conditions (1. Feb, 5. Feb, 18. Feb)	group 3	MTHFR 38-656 18.Feb	20210219_C24117_004_S285018_MTHFR_38-656_Group_3_FTHCD (F292526)	Nascent polypeptide-associated complex subunit alpha, muscle-specific form OS=Homo sapiens OX=9606 GN=NACA PE=1 SV=1	E9PAV3	Nascent polypeptide-associated complex subunit alpha, muscle-specific form OS=Homo sapiens OX=9606 GN=NACA PE=1 SV=1	100,0%	0,0111%	205.404,8	2	3	3	File: "S:\p24117\Proteomics\QEXACTIVE_1\analytic_20210219\20210219_C24117_004_S285018_MTHFR_38-656_Group_3.raw" ; SpectrumID: "54639"; scans: "17839"	NILFVITKPDVYK	K	S	99,7%	61,4	25,0	61,4		1.548,89	3	-0,000098	-0,063	1964	1976
merged human files with all 4 conditions (1. Feb, 5. Feb, 18. Feb)	group 3	MTHFR 38-656 18.Feb	20210219_C24117_004_S285018_MTHFR_38-656_Group_3_FTHCD (F292526)	Nascent polypeptide-associated complex subunit alpha, muscle-specific form OS=Homo sapiens OX=9606 GN=NACA PE=1 SV=1	E9PAV3	Nascent polypeptide-associated complex subunit alpha, muscle-specific form OS=Homo sapiens OX=9606 GN=NACA PE=1 SV=1	100,0%	0,0111%	205.404,8	2	3	3	File: "S:\p24117\Proteomics\QEXACTIVE_1\analytic_20210219\20210219_C24117_004_S285018_MTHFR_38-656_Group_3.raw" ; SpectrumID: "48862"; scans: "14687"	SPASDTYIVFGEAK	K	I	99,7%	20,1	28,6	20,1		1.483,72	3	0,00013	0,089	1977	1990
[truncated: 28,162,034 more chars]
