## Supplementary material for "Evidence for Interaction of 5,10-Methylenetetrahydrofolate Reductase (MTHFR) with Methylenetetrahydrofolate Dehydrogenase (MTHFD1) and General Control Nonderepressible 1 (GCN1)": Supplemtnary Table 2

	Bait	Prey	PreyGene	IP	Spec	SpecSum	NumRep	Prob	iProb	ctrlCounts	AvgP	MaxP	FDR	Abundance	FCA	log(FCA)	BioGRID	BioGRID2	intAct	intAct2	SP
1	MTHFR	A0FGR8	ESYT2	IP_MTHFR_WT5F|IP_MTHFR_WT1F|IP_MTHFR_WT18F	1|0|2	3	3	0.53	0.69|0.00|0.81	0|0|0	0.5033	0.8150	0.1329	1	1.08519007206	1.06	0	0	0	0	0.5
2	MTHFR	A5YKK6	CNOT1	IP_MTHFR_WT5F|IP_MTHFR_WT1F|IP_MTHFR_WT18F	2|2|2	6	3	0.87	0.90|0.85|0.88	0|0|0	0.8758	0.9000	0.0450	2	1.14803702449	1.1	0	0	0	0	0.88
3	MTHFR	A6NDG6	PGP	IP_MTHFR_WT5F|IP_MTHFR_WT1F|IP_MTHFR_WT18F	2|1|2	5	3	0.92	0.93|0.89|0.94	0|0|0	0.9200	0.9375	0.0338	1.7	1.13114004027	1.09	0	0	0	0	0.92
4	MTHFR	A6NHL2	TUBAL3	IP_MTHFR_WT5F|IP_MTHFR_WT1F|IP_MTHFR_WT18F	3|2|1	6	3	0.96	0.97|0.97|0.91	0|0|0	0.9508	0.9750	0.0215	2	1.14902146444	1.1	0	0	0	0	0.95
5	MTHFR	A6NHR9	SMCHD1	IP_MTHFR_WT5F|IP_MTHFR_WT1F|IP_MTHFR_WT18F	0|3|0	3	3	0.12	0.00|0.42|0.00	0|0|0	0.1400	0.4200	0.3824	1	1.05069095266	1.04	0	0	0	0	0.14
6	MTHFR	A8MWD9	SNRPGP15	IP_MTHFR_WT5F|IP_MTHFR_WT1F|IP_MTHFR_WT18F	0|1|0	1	3	0.00	0.00|0.00|0.00	0|0|0	0.0000	0.0000	0.8885	0.3	1.01689698422	1.01	0	0	0	0	0
7	MTHFR	E9PAV3	NACA	IP_MTHFR_WT5F|IP_MTHFR_WT1F|IP_MTHFR_WT18F	2|2|3	7	3	0.94	0.94|0.88|0.96	0|0|0	0.9292	0.9625	0.0296	2.3	1.17610556853	1.12	0	0	0	0	0.93
8	MTHFR	O00139	KIF2A	IP_MTHFR_WT5F|IP_MTHFR_WT1F|IP_MTHFR_WT18F	0|2|0	2	3	0.28	0.00|0.69|0.00	0|0|0	0.2308	0.6925	0.3583	0.7	1.03379396844	1.02	0	0	0	0	0.23
9	MTHFR	O00148	DDX39A	IP_MTHFR_WT5F|IP_MTHFR_WT1F|IP_MTHFR_WT18F	0|1|0	1	3	0.00	0.00|0.00|0.00	0|0|0	0.0000	0.0000	0.8885	0.3	1.01689698422	1.01	0	0	0	0	0
10	MTHFR	O00151	PDLIM1	IP_MTHFR_WT5F|IP_MTHFR_WT1F|IP_MTHFR_WT18F	2|5|6	13	3	0.98	0.97|0.98|0.99	0|0|0	0.9792	0.9875	0.0116	4.3	1.3110021533	1.21	0	0	0	0	0.98
11	MTHFR	O00170	AIP	IP_MTHFR_WT5F|IP_MTHFR_WT1F|IP_MTHFR_WT18F	0|1|1	2	3	0.00	0.00|0.00|0.00	0|0|0	0.0000	0.0000	0.8885	0.7	1.04496552826	1.03	0	0	0	0	0
12	MTHFR	O00231	PSMD11	IP_MTHFR_WT5F|IP_MTHFR_WT1F|IP_MTHFR_WT18F	3|0|5	8	3	0.62	0.97|0.00|0.99	0|0|0	0.6542	0.9875	0.0546	2.7	1.22750167215	1.16	0	0	0	0	0.65
13	MTHFR	O00232	PSMD12	IP_MTHFR_WT5F|IP_MTHFR_WT1F|IP_MTHFR_WT18F	2|0|6	8	3	0.69	0.95|0.00|0.96	0|0|0	0.6375	0.9650	0.0628	2.7	1.22651723219	1.15	0	0	0	0	0.64
14	MTHFR	O00264	PGRMC1	IP_MTHFR_WT5F|IP_MTHFR_WT1F|IP_MTHFR_WT18F	3|1|1	5	3	0.90	0.95|0.85|0.90	0|0|0	0.9000	0.9475	0.0409	1.7	1.13212448022	1.09	0	0	0	0	0.9
15	MTHFR	O00267	SUPT5H	IP_MTHFR_WT5F|IP_MTHFR_WT1F|IP_MTHFR_WT18F	0|1|1	2	3	0.00	0.00|0.00|0.00	0|0|0	0.0000	0.0000	0.8885	0.7	1.04496552826	1.03	0	0	0	0	0
16	MTHFR	O00303	EIF3F	IP_MTHFR_WT5F|IP_MTHFR_WT1F|IP_MTHFR_WT18F	3|6|5	14	3	0.98	0.98|0.98|0.98	0|0|0	0.9833	0.9850	0.0091	4.7	1.32888357747	1.22	0	0	0	0	0.98
17	MTHFR	O00410	IPO5	IP_MTHFR_WT5F|IP_MTHFR_WT1F|IP_MTHFR_WT18F	2|2|2	6	3	0.96	0.97|0.95|0.97	0|0|0	0.9650	0.9725	0.0166	2	1.14803702449	1.1	0	0	0	0	0.96
18	MTHFR	O00422	SAP18	IP_MTHFR_WT5F|IP_MTHFR_WT1F|IP_MTHFR_WT18F	0|6|0	6	3	0.32	0.00|0.94|0.00	0|0|0	0.3150	0.9450	0.2113	2	1.10138190532	1.07	0	0	0	0	0.32
19	MTHFR	O00425	IGF2BP3	IP_MTHFR_WT5F|IP_MTHFR_WT1F|IP_MTHFR_WT18F	1|1|0	2	3	0.00	0.00|0.00|0.00	0|0|0	0.0000	0.0000	0.8885	0.7	1.04594996821	1.03	0	0	0	0	0
20	MTHFR	O00443	PIK3C2A	IP_MTHFR_WT5F|IP_MTHFR_WT1F|IP_MTHFR_WT18F	1|0|1	2	3	0.00	0.00|0.00|0.00	0|0|0	0.0000	0.0000	0.8885	0.7	1.05712152802	1.04	0	0	0	0	0
21	MTHFR	O00505	KPNA3	IP_MTHFR_WT5F|IP_MTHFR_WT1F|IP_MTHFR_WT18F	0|1|0	1	3	0.00	0.00|0.00|0.00	0|0|0	0.0000	0.0000	0.8885	0.3	1.01689698422	1.01	0	0	0	0	0
22	MTHFR	O00541	PES1	IP_MTHFR_WT5F|IP_MTHFR_WT1F|IP_MTHFR_WT18F	0|3|0	3	3	0.28	0.00|0.84|0.00	0|0|0	0.2792	0.8375	0.3134	1	1.05069095266	1.04	0	0	0	0	0.28
23	MTHFR	O00566	MPHOSPH10	IP_MTHFR_WT5F|IP_MTHFR_WT1F|IP_MTHFR_WT18F	0|2|0	2	3	0.21	0.00|0.66|0.00	0|0|0	0.2208	0.6625	0.3627	0.7	1.03379396844	1.02	0	0	0	0	0.22
24	MTHFR	O00567	NOP56	IP_MTHFR_WT5F|IP_MTHFR_WT1F|IP_MTHFR_WT18F	1|10|0	11	3	0.56	0.77|0.99|0.00	0|0|0	0.5883	0.9900	0.1058	3.7	1.19802282619	1.14	0	0	0	0	0.59
25	MTHFR	O00571	DDX3X	IP_MTHFR_WT5F|IP_MTHFR_WT1F|IP_MTHFR_WT18F	5|6|6	17	3	0.98	0.98|0.98|0.98	0|0|0	0.9783	0.9800	0.0120	5.7	1.41505808948	1.27	0	0	0	0	0.98
26	MTHFR	O00629	KPNA4	IP_MTHFR_WT5F|IP_MTHFR_WT1F|IP_MTHFR_WT18F	0|2|0	2	3	0.29	0.00|0.76|0.00	0|0|0	0.2525	0.7575	0.3442	0.7	1.03379396844	1.02	0	0	0	0	0.25
27	MTHFR	O14559	ARHGAP33	IP_MTHFR_WT5F|IP_MTHFR_WT1F|IP_MTHFR_WT18F	0|1|0	1	3	0.00	0.00|0.00|0.00	0|0|0	0.0000	0.0000	0.8885	0.3	1.01689698422	1.01	0	0	0	0	0
28	MTHFR	O14579	COPE	IP_MTHFR_WT5F|IP_MTHFR_WT1F|IP_MTHFR_WT18F	1|1|1	3	3	0.00	0.00|0.00|0.00	0|0|0	0.0000	0.0000	0.8885	1	1.07401851225	1.05	0	0	0	0	0
29	MTHFR	O14602	EIF1AY	IP_MTHFR_WT5F|IP_MTHFR_WT1F|IP_MTHFR_WT18F	1|3|1	5	3	0.92	0.92|0.93|0.92	0|0|0	0.9250	0.9325	0.0316	1.7	1.10781248069	1.08	0	0	0	0	0.93
30	MTHFR	O14617	AP3D1	IP_MTHFR_WT5F|IP_MTHFR_WT1F|IP_MTHFR_WT18F	2|0|1	3	3	0.48	0.79|0.00|0.63	0|0|0	0.4758	0.7950	0.1409	1	1.08617451201	1.06	0	0	0	0	0.48
31	MTHFR	O14654	IRS4	IP_MTHFR_WT5F|IP_MTHFR_WT1F|IP_MTHFR_WT18F	14|13|21	48	3	1.00	1.00|1.00|1.00	0|0|0	1.0000	1.0000	0.0000	16	2.21584199546	1.69	0	0	0	0	1
32	MTHFR	O14737	PDCD5	IP_MTHFR_WT5F|IP_MTHFR_WT1F|IP_MTHFR_WT18F	2|1|0	3	3	0.60	0.91|0.84|0.00	0|0|0	0.5842	0.9075	0.1084	1	1.0750029522	1.05	0	0	0	0	0.58
33	MTHFR	O14744	PRMT5	IP_MTHFR_WT5F|IP_MTHFR_WT1F|IP_MTHFR_WT18F	0|1|3	4	3	0.00	0.00|0.00|0.01	0|1|1	0.0033	0.0100	0.4171	0.7	0.617192663276	0.69	0	0	0	0	0
34	MTHFR	O14776	TCERG1	IP_MTHFR_WT5F|IP_MTHFR_WT1F|IP_MTHFR_WT18F	0|10|0	10	3	0.32	0.00|0.96|0.00	0|0|0	0.3217	0.9650	0.1813	3.3	1.16896984221	1.12	0	0	0	0	0.32
35	MTHFR	O14787	TNPO2	IP_MTHFR_WT5F|IP_MTHFR_WT1F|IP_MTHFR_WT18F	0|1|0	1	3	0.00	0.00|0.00|0.00	0|0|0	0.0000	0.0000	0.8885	0.3	1.01689698422	1.01	0	0	0	0	0
36	MTHFR	O14818	PSMA7	IP_MTHFR_WT5F|IP_MTHFR_WT1F|IP_MTHFR_WT18F	2|1|4	7	3	0.95	0.95|0.89|0.96	0|0|0	0.9342	0.9625	0.0276	2.3	1.18727712834	1.13	0	0	0	0	0.93
37	MTHFR	O14950	MYL12B	IP_MTHFR_WT5F|IP_MTHFR_WT1F|IP_MTHFR_WT18F	2|8|1	11	3	0.94	0.94|0.97|0.89	0|0|0	0.9375	0.9725	0.0266	3.7	1.22135038578	1.15	0	0	0	0	0.94
38	MTHFR	O14979	HNRNPDL	IP_MTHFR_WT5F|IP_MTHFR_WT1F|IP_MTHFR_WT18F	0|3|0	3	3	0.32	0.00|0.89|0.00	0|0|0	0.2975	0.8925	0.2704	1	1.05069095266	1.04	0	0	0	0	0.3
39	MTHFR	O14980	XPO1	IP_MTHFR_WT5F|IP_MTHFR_WT1F|IP_MTHFR_WT18F	2|15|2	19	3	0.97	0.95|0.99|0.95	0|0|0	0.9642	0.9925	0.0170	6.3	1.36769781936	1.24	0	0	0	0	0.96
40	MTHFR	O15020	SPTBN2	IP_MTHFR_WT5F|IP_MTHFR_WT1F|IP_MTHFR_WT18F	0|3|0	3	3	0.12	0.00|0.33|0.00	0|0|0	0.1117	0.3350	0.3889	1	1.05069095266	1.04	0	0	0	0	0.11
41	MTHFR	O15027	SEC16A	IP_MTHFR_WT5F|IP_MTHFR_WT1F|IP_MTHFR_WT18F	1|0|1	2	3	0.00	0.00|0.00|0.00	0|0|0	0.0000	0.0000	0.8885	0.7	1.05712152802	1.04	0	0	0	0	0
42	MTHFR	O15042	U2SURP	IP_MTHFR_WT5F|IP_MTHFR_WT1F|IP_MTHFR_WT18F	0|4|0	4	3	0.24	0.00|0.74|0.00	0|0|0	0.2475	0.7425	0.3491	1.3	1.06758793688	1.05	0	0	0	0	0.25
43	MTHFR	O15144	ARPC2	IP_MTHFR_WT5F|IP_MTHFR_WT1F|IP_MTHFR_WT18F	1|1|0	2	3	0.00	0.00|0.00|0.00	0|0|0	0.0000	0.0000	0.8885	0.7	1.04594996821	1.03	0	0	0	0	0
44	MTHFR	O15145	ARPC3	IP_MTHFR_WT5F|IP_MTHFR_WT1F|IP_MTHFR_WT18F	1|0|1	2	3	0.00	0.00|0.00|0.00	0|0|0	0.0000	0.0000	0.8885	0.7	1.05712152802	1.04	0	0	0	0	0
45	MTHFR	O15160	POLR1C	IP_MTHFR_WT5F|IP_MTHFR_WT1F|IP_MTHFR_WT18F	0|2|0	2	3	0.26	0.00|0.87|0.00	0|0|0	0.2900	0.8700	0.2910	0.7	1.03379396844	1.02	0	0	0	0	0.29
46	MTHFR	O15212	PFDN6	IP_MTHFR_WT5F|IP_MTHFR_WT1F|IP_MTHFR_WT18F	1|0|1	2	3	0.00	0.00|0.00|0.00	0|0|0	0.0000	0.0000	0.8885	0.7	1.05712152802	1.04	0	0	0	0	0
47	MTHFR	O15226	NKRF	IP_MTHFR_WT5F|IP_MTHFR_WT1F|IP_MTHFR_WT18F	0|4|0	4	3	0.28	0.00|0.88|0.00	0|0|0	0.2917	0.8750	0.2869	1.3	1.06758793688	1.05	0	0	0	0	0.29
48	MTHFR	O15260	SURF4	IP_MTHFR_WT5F|IP_MTHFR_WT1F|IP_MTHFR_WT18F	1|1|0	2	3	0.00	0.00|0.00|0.00	0|0|0	0.0000	0.0000	0.8885	0.7	1.04594996821	1.03	0	0	0	0	0
49	MTHFR	O15269	SPTLC1	IP_MTHFR_WT5F|IP_MTHFR_WT1F|IP_MTHFR_WT18F	1|0|3	4	3	0.63	0.82|0.00|0.94	0|0|0	0.5875	0.9375	0.1078	1.3	1.1132586161	1.08	0	0	0	0	0.59
50	MTHFR	O15347	HMGB3	IP_MTHFR_WT5F|IP_MTHFR_WT1F|IP_MTHFR_WT18F	0|2|0	2	3	0.31	0.00|0.90|0.00	0|0|0	0.3017	0.9050	0.2581	0.7	1.03379396844	1.02	0	0	0	0	0.3
51	MTHFR	O15371	EIF3D	IP_MTHFR_WT5F|IP_MTHFR_WT1F|IP_MTHFR_WT18F	3|2|2	7	3	0.96	0.96|0.94|0.97	0|0|0	0.9575	0.9675	0.0195	2.3	1.17709000848	1.12	0	0	0	0	0.96
52	MTHFR	O15372	EIF3H	IP_MTHFR_WT5F|IP_MTHFR_WT1F|IP_MTHFR_WT18F	2|1|2	5	3	0.92	0.95|0.85|0.96	0|0|0	0.9208	0.9600	0.0334	1.7	1.13114004027	1.09	0	0	0	0	0.92
53	MTHFR	O15381	NVL	IP_MTHFR_WT5F|IP_MTHFR_WT1F|IP_MTHFR_WT18F	0|1|0	1	3	0.00	0.00|0.00|0.00	0|0|0	0.0000	0.0000	0.8885	0.3	1.01689698422	1.01	0	0	0	0	0
54	MTHFR	O43143	DHX15	IP_MTHFR_WT5F|IP_MTHFR_WT1F|IP_MTHFR_WT18F	1|14|0	15	3	0.55	0.63|0.99|0.00	0|0|0	0.5408	0.9875	0.1217	5	1.26561076308	1.18	0	0	0	0	0.54
55	MTHFR	O43156	TTI1	IP_MTHFR_WT5F|IP_MTHFR_WT1F|IP_MTHFR_WT18F	1|0|2	3	3	0.49	0.70|0.00|0.86	0|0|0	0.5208	0.8575	0.1286	1	1.08519007206	1.06	0	0	0	0	0.52
56	MTHFR	O43159	RRP8	IP_MTHFR_WT5F|IP_MTHFR_WT1F|IP_MTHFR_WT18F	0|1|0	1	3	0.00	0.00|0.00|0.00	0|0|0	0.0000	0.0000	0.8885	0.3	1.01689698422	1.01	0	0	0	0	0
57	MTHFR	O43172	PRPF4	IP_MTHFR_WT5F|IP_MTHFR_WT1F|IP_MTHFR_WT18F	0|3|0	3	3	0.27	0.00|0.85|0.00	0|0|0	0.2833	0.8500	0.3036	1	1.05069095266	1.04	0	0	0	0	0.28
58	MTHFR	O43175	PHGDH	IP_MTHFR_WT5F|IP_MTHFR_WT1F|IP_MTHFR_WT18F	9|7|9	25	3	0.00	0.00|0.00|0.00	3|3|1	0.0000	0.0000	0.8885	6	0.486822205842	0.57	0	0	0	0	0
59	MTHFR	O43237	DYNC1LI2	IP_MTHFR_WT5F|IP_MTHFR_WT1F|IP_MTHFR_WT18F	1|0|0	1	3	0.00	0.00|0.00|0.00	0|0|0	0.0000	0.0000	0.8885	0.3	1.02905298399	1.02	0	0	0	0	0
60	MTHFR	O43242	PSMD3	IP_MTHFR_WT5F|IP_MTHFR_WT1F|IP_MTHFR_WT18F	3|2|1	6	3	0.94	0.96|0.95|0.91	0|0|0	0.9400	0.9600	0.0252	2	1.14902146444	1.1	0	0	0	0	0.94
61	MTHFR	O43251	RBFOX2	IP_MTHFR_WT5F|IP_MTHFR_WT1F|IP_MTHFR_WT18F	0|2|0	2	3	0.25	0.00|0.81|0.00	0|0|0	0.2700	0.8100	0.3250	0.7	1.03379396844	1.02	0	0	0	0	0.27
62	MTHFR	O43264	ZW10	IP_MTHFR_WT5F|IP_MTHFR_WT1F|IP_MTHFR_WT18F	2|0|2	4	3	0.61	0.91|0.00|0.89	0|0|0	0.6000	0.9075	0.0917	1.3	1.11424305605	1.08	0	0	0	0	0.6
63	MTHFR	O43290	SART1	IP_MTHFR_WT5F|IP_MTHFR_WT1F|IP_MTHFR_WT18F	0|2|0	2	3	0.20	0.00|0.64|0.00	0|0|0	0.2125	0.6375	0.3651	0.7	1.03379396844	1.02	0	0	0	0	0.21
64	MTHFR	O43318	MAP3K7	IP_MTHFR_WT5F|IP_MTHFR_WT1F|IP_MTHFR_WT18F	1|1|2	4	3	0.90	0.92|0.84|0.94	0|0|0	0.9025	0.9425	0.0395	1.3	1.10208705628	1.07	0	0	0	0	0.9
65	MTHFR	O43324	EEF1E1	IP_MTHFR_WT5F|IP_MTHFR_WT1F|IP_MTHFR_WT18F	2|2|2	6	3	0.93	0.92|0.93|0.91	0|0|0	0.9225	0.9300	0.0328	2	1.14803702449	1.1	0	0	0	0	0.92
66	MTHFR	O43347	MSI1	IP_MTHFR_WT5F|IP_MTHFR_WT1F|IP_MTHFR_WT18F	1|1|2	4	3	0.87	0.89|0.84|0.94	0|0|0	0.8950	0.9450	0.0424	1.3	1.10208705628	1.07	0	0	0	0	0.9
67	MTHFR	O43390	HNRNPR	IP_MTHFR_WT5F|IP_MTHFR_WT1F|IP_MTHFR_WT18F	3|20|3	26	3	0.98	0.96|0.99|0.98	0|0|0	0.9758	0.9900	0.0138	8.7	1.50930426848	1.33	0	0	0	0	0.98
68	MTHFR	O43395	PRPF3	IP_MTHFR_WT5F|IP_MTHFR_WT1F|IP_MTHFR_WT18F	0|2|0	2	3	0.23	0.00|0.72|0.00	0|0|0	0.2400	0.7200	0.3539	0.7	1.03379396844	1.02	0	0	0	0	0.24
69	MTHFR	O43432	EIF4G3	IP_MTHFR_WT5F|IP_MTHFR_WT1F|IP_MTHFR_WT18F	0|0|1	1	3	0.00	0.00|0.00|0.00	0|0|0	0.0000	0.0000	0.8885	0.3	1.02806854404	1.02	0	0	0	0	0
70	MTHFR	O43447	PPIH	IP_MTHFR_WT5F|IP_MTHFR_WT1F|IP_MTHFR_WT18F	1|1|0	2	3	0.00	0.00|0.00|0.00	0|0|0	0.0000	0.0000	0.8885	0.7	1.04594996821	1.03	0	0	0	0	0
71	MTHFR	O43491	EPB41L2	IP_MTHFR_WT5F|IP_MTHFR_WT1F|IP_MTHFR_WT18F	0|2|0	2	3	0.17	0.00|0.54|0.00	0|0|0	0.1792	0.5375	0.3741	0.7	1.03379396844	1.02	0	0	0	0	0.18
72	MTHFR	O43592	XPOT	IP_MTHFR_WT5F|IP_MTHFR_WT1F|IP_MTHFR_WT18F	2|1|2	5	3	0.91	0.97|0.79|0.96	0|0|0	0.9075	0.9700	0.0380	1.7	1.13114004027	1.09	0	0	0	0	0.91
73	MTHFR	O43660	PLRG1	IP_MTHFR_WT5F|IP_MTHFR_WT1F|IP_MTHFR_WT18F	0|4|0	4	3	0.31	0.00|0.92|0.00	0|0|0	0.3058	0.9175	0.2460	1.3	1.06758793688	1.05	0	0	0	0	0.31
74	MTHFR	O43684	BUB3	IP_MTHFR_WT5F|IP_MTHFR_WT1F|IP_MTHFR_WT18F	2|1|3	6	3	0.94	0.96|0.85|0.96	0|0|0	0.9233	0.9575	0.0322	2	1.15920858431	1.11	0	0	0	0	0.92
75	MTHFR	O43707	ACTN4	IP_MTHFR_WT5F|IP_MTHFR_WT1F|IP_MTHFR_WT18F	2|5|1	8	3	0.95	0.96|0.98|0.90	0|0|0	0.9508	0.9850	0.0215	2.7	1.17065943312	1.12	0	0	0	0	0.95
76	MTHFR	O43719	HTATSF1	IP_MTHFR_WT5F|IP_MTHFR_WT1F|IP_MTHFR_WT18F	0|1|0	1	3	0.00	0.00|0.00|0.00	0|0|0	0.0000	0.0000	0.8885	0.3	1.01689698422	1.01	0	0	0	0	0
77	MTHFR	O43776	NARS	IP_MTHFR_WT5F|IP_MTHFR_WT1F|IP_MTHFR_WT18F	2|0|1	3	3	0.64	0.93|0.00|0.83	0|0|0	0.5875	0.9275	0.1078	1	1.08617451201	1.06	0	0	0	0	0.59
78	MTHFR	O43809	NUDT21	IP_MTHFR_WT5F|IP_MTHFR_WT1F|IP_MTHFR_WT18F	0|6|3	9	3	0.65	0.00|0.96|0.96	0|0|0	0.6417	0.9650	0.0606	3	1.18558753743	1.13	0	0	0	0	0.64
79	MTHFR	O43818	RRP9	IP_MTHFR_WT5F|IP_MTHFR_WT1F|IP_MTHFR_WT18F	0|5|0	5	3	0.35	0.00|0.94|0.00	0|0|0	0.3125	0.9375	0.2206	1.7	1.0844849211	1.06	0	0	0	0	0.31
80	MTHFR	O43823	AKAP8	IP_MTHFR_WT5F|IP_MTHFR_WT1F|IP_MTHFR_WT18F	0|2|0	2	3	0.25	0.00|0.69|0.00	0|0|0	0.2283	0.6850	0.3597	0.7	1.03379396844	1.02	0	0	0	0	0.23
81	MTHFR	O43913	ORC5	IP_MTHFR_WT5F|IP_MTHFR_WT1F|IP_MTHFR_WT18F	0|1|0	1	3	0.00	0.00|0.00|0.00	0|0|0	0.0000	0.0000	0.8885	0.3	1.01689698422	1.01	0	0	0	0	0
82	MTHFR	O60216	RAD21	IP_MTHFR_WT5F|IP_MTHFR_WT1F|IP_MTHFR_WT18F	0|5|0	5	3	0.29	0.00|0.94|0.00	0|0|0	0.3117	0.9350	0.2236	1.7	1.0844849211	1.06	0	0	0	0	0.31
83	MTHFR	O60264	SMARCA5	IP_MTHFR_WT5F|IP_MTHFR_WT1F|IP_MTHFR_WT18F	0|9|0	9	3	0.36	0.00|0.94|0.00	0|0|0	0.3150	0.9450	0.2113	3	1.15207285798	1.11	0	0	0	0	0.32
84	MTHFR	O60287	URB1	IP_MTHFR_WT5F|IP_MTHFR_WT1F|IP_MTHFR_WT18F	0|2|0	2	3	0.05	0.00|0.16|0.00	0|0|0	0.0533	0.1600	0.4009	0.7	1.03379396844	1.02	0	0	0	0	0.05
85	MTHFR	O60341	KDM1A	IP_MTHFR_WT5F|IP_MTHFR_WT1F|IP_MTHFR_WT18F	0|3|0	3	3	0.23	0.00|0.74|0.00	0|0|0	0.2467	0.7400	0.3506	1	1.05069095266	1.04	0	0	0	0	0.25
86	MTHFR	O60343	TBC1D4	IP_MTHFR_WT5F|IP_MTHFR_WT1F|IP_MTHFR_WT18F	1|0|2	3	3	0.46	0.61|0.00|0.78	0|0|0	0.4625	0.7775	0.1432	1	1.08519007206	1.06	0	0	0	0	0.46
87	MTHFR	O60506	SYNCRIP	IP_MTHFR_WT5F|IP_MTHFR_WT1F|IP_MTHFR_WT18F	3|10|3	16	3	0.98	0.98|0.99|0.98	0|0|0	0.9833	0.9875	0.0091	5.3	1.34033442628	1.23	0	0	0	0	0.98
88	MTHFR	O60573	EIF4E2	IP_MTHFR_WT5F|IP_MTHFR_WT1F|IP_MTHFR_WT18F	2|0|1	3	3	0.62	0.94|0.00|0.92	0|0|0	0.6192	0.9400	0.0710	1	1.08617451201	1.06	0	0	0	0	0.62
89	MTHFR	O60684	KPNA6	IP_MTHFR_WT5F|IP_MTHFR_WT1F|IP_MTHFR_WT18F	0|2|0	2	3	0.25	0.00|0.77|0.00	0|0|0	0.2558	0.7675	0.3407	0.7	1.03379396844	1.02	0	0	0	0	0.26
90	MTHFR	O60749	SNX2	IP_MTHFR_WT5F|IP_MTHFR_WT1F|IP_MTHFR_WT18F	3|2|6	11	3	0.95	0.97|0.94|0.97	0|0|0	0.9600	0.9725	0.0182	3.7	1.28936418462	1.19	0	0	0	0	0.96
91	MTHFR	O60762	DPM1	IP_MTHFR_WT5F|IP_MTHFR_WT1F|IP_MTHFR_WT18F	5|0|4	9	3	0.65	0.96|0.00|0.96	0|0|0	0.6400	0.9625	0.0613	3	1.25753909609	1.17	0	0	0	0	0.64
92	MTHFR	O60814	HIST1H2BK	IP_MTHFR_WT5F|IP_MTHFR_WT1F|IP_MTHFR_WT18F	3|7|2	12	3	0.00	0.00|0.00|0.00	2|1|2	0.0000	0.0000	0.8885	2.3	0.470415706995	0.56	0	0	0	0	0
93	MTHFR	O60828	PQBP1	IP_MTHFR_WT5F|IP_MTHFR_WT1F|IP_MTHFR_WT18F	0|2|0	2	3	0.30	0.00|0.87|0.00	0|0|0	0.2900	0.8700	0.2910	0.7	1.03379396844	1.02	0	0	0	0	0.29
94	MTHFR	O60832	DKC1	IP_MTHFR_WT5F|IP_MTHFR_WT1F|IP_MTHFR_WT18F	1|6|0	7	3	0.58	0.81|0.97|0.00	0|0|0	0.5942	0.9750	0.0985	2.3	1.13043488931	1.09	0	0	0	0	0.59
95	MTHFR	O60841	EIF5B	IP_MTHFR_WT5F|IP_MTHFR_WT1F|IP_MTHFR_WT18F	5|0|2	7	3	0.65	0.96|0.00|0.84	0|0|0	0.5992	0.9600	0.0945	2.3	1.20140200802	1.14	0	0	0	0	0.6
96	MTHFR	O60869	EDF1	IP_MTHFR_WT5F|IP_MTHFR_WT1F|IP_MTHFR_WT18F	0|2|1	3	3	0.62	0.00|0.92|0.91	0|0|0	0.6125	0.9250	0.0776	1	1.06186251248	1.04	0	0	0	0	0.61
97	MTHFR	O60884	DNAJA2	IP_MTHFR_WT5F|IP_MTHFR_WT1F|IP_MTHFR_WT18F	13|9|14	36	3	0.98	0.99|0.98|0.99	0|0|0	0.9850	0.9875	0.0078	12	1.92272126634	1.55	0	0	0	0	0.98
98	MTHFR	O60925	PFDN1	IP_MTHFR_WT5F|IP_MTHFR_WT1F|IP_MTHFR_WT18F	0|0|2	2	3	0.31	0.00|0.00|0.89	0|0|0	0.2967	0.8900	0.2742	0.7	1.05613708807	1.04	0	0	0	0	0.3
99	MTHFR	O75083	WDR1	IP_MTHFR_WT5F|IP_MTHFR_WT1F|IP_MTHFR_WT18F	5|2|1	8	3	0.95	0.98|0.95|0.89	0|0|0	0.9408	0.9825	0.0246	2.7	1.20712743242	1.14	0	0	0	0	0.94
100	MTHFR	O75131	CPNE3	IP_MTHFR_WT5F|IP_MTHFR_WT1F|IP_MTHFR_WT18F	3|2|2	7	3	0.99	0.99|0.98|0.99	0|0|0	0.9883	0.9925	0.0063	2.3	1.17709000848	1.12	0	0	0	0	0.99
101	MTHFR	O75151	PHF2	IP_MTHFR_WT5F|IP_MTHFR_WT1F|IP_MTHFR_WT18F	0|2|0	2	3	0.18	0.00|0.55|0.00	0|0|0	0.1833	0.5500	0.3726	0.7	1.03379396844	1.02	0	0	0	0	0.18
102	MTHFR	O75152	ZC3H11A	IP_MTHFR_WT5F|IP_MTHFR_WT1F|IP_MTHFR_WT18F	0|4|0	4	3	0.32	0.00|0.85|0.00	0|0|0	0.2842	0.8525	0.3008	1.3	1.06758793688	1.05	0	0	0	0	0.28
103	MTHFR	O75190	DNAJB6	IP_MTHFR_WT5F|IP_MTHFR_WT1F|IP_MTHFR_WT18F	0|0|1	1	3	0.00	0.00|0.00|0.00	0|0|0	0.0000	0.0000	0.8885	0.3	1.02806854404	1.02	0	0	0	0	0
104	MTHFR	O75367	H2AFY	IP_MTHFR_WT5F|IP_MTHFR_WT1F|IP_MTHFR_WT18F	0|11|0	11	3	0.30	0.00|0.97|0.00	0|0|0	0.3233	0.9700	0.1751	3.7	1.18586682643	1.13	0	0	0	0	0.32
105	MTHFR	O75369	FLNB	IP_MTHFR_WT5F|IP_MTHFR_WT1F|IP_MTHFR_WT18F	1|7|3	11	3	0.83	0.67|0.94|0.91	0|0|0	0.8408	0.9400	0.0476	3.7	1.23153750564	1.16	0	0	0	0	0.84
106	MTHFR	O75396	SEC22B	IP_MTHFR_WT5F|IP_MTHFR_WT1F|IP_MTHFR_WT18F	4|2|5	11	3	0.94	0.97|0.90|0.97	0|0|0	0.9458	0.9700	0.0231	3.7	1.29034862458	1.2	0	0	0	0	0.95
107	MTHFR	O75400	PRPF40A	IP_MTHFR_WT5F|IP_MTHFR_WT1F|IP_MTHFR_WT18F	0|4|0	4	3	0.26	0.00|0.82|0.00	0|0|0	0.2733	0.8200	0.3224	1.3	1.06758793688	1.05	0	0	0	0	0.27
108	MTHFR	O75436	VPS26A	IP_MTHFR_WT5F|IP_MTHFR_WT1F|IP_MTHFR_WT18F	3|1|1	5	3	0.90	0.95|0.87|0.92	0|0|0	0.9142	0.9550	0.0361	1.7	1.13212448022	1.09	0	0	0	0	0.91
109	MTHFR	O75475	PSIP1	IP_MTHFR_WT5F|IP_MTHFR_WT1F|IP_MTHFR_WT18F	0|5|0	5	3	0.32	0.00|0.94|0.00	0|0|0	0.3142	0.9425	0.2144	1.7	1.0844849211	1.06	0	0	0	0	0.31
110	MTHFR	O75477	ERLIN1	IP_MTHFR_WT5F|IP_MTHFR_WT1F|IP_MTHFR_WT18F	1|0|0	1	3	0.00	0.00|0.00|0.00	0|0|0	0.0000	0.0000	0.8885	0.3	1.02905298399	1.02	0	0	0	0	0
111	MTHFR	O75494	SRSF10	IP_MTHFR_WT5F|IP_MTHFR_WT1F|IP_MTHFR_WT18F	0|5|0	5	3	0.32	0.00|0.96|0.00	0|0|0	0.3192	0.9575	0.1900	1.7	1.0844849211	1.06	0	0	0	0	0.32
112	MTHFR	O75525	KHDRBS3	IP_MTHFR_WT5F|IP_MTHFR_WT1F|IP_MTHFR_WT18F	0|1|0	1	3	0.00	0.00|0.00|0.00	0|0|0	0.0000	0.0000	0.8885	0.3	1.01689698422	1.01	0	0	0	0	0
113	MTHFR	O75530	EED	IP_MTHFR_WT5F|IP_MTHFR_WT1F|IP_MTHFR_WT18F	0|1|0	1	3	0.00	0.00|0.00|0.00	0|0|0	0.0000	0.0000	0.8885	0.3	1.01689698422	1.01	0	0	0	0	0
114	MTHFR	O75531	BANF1	IP_MTHFR_WT5F|IP_MTHFR_WT1F|IP_MTHFR_WT18F	1|5|1	7	3	0.92	0.89|0.97|0.89	0|0|0	0.9167	0.9675	0.0353	2.3	1.14160644913	1.1	0	0	0	0	0.92
115	MTHFR	O75533	SF3B1	IP_MTHFR_WT5F|IP_MTHFR_WT1F|IP_MTHFR_WT18F	0|18|2	20	3	0.60	0.00|0.98|0.75	0|0|0	0.5742	0.9775	0.1130	6.7	1.36028280404	1.24	0	0	0	0	0.57
116	MTHFR	O75534	CSDE1	IP_MTHFR_WT5F|IP_MTHFR_WT1F|IP_MTHFR_WT18F	5|3|7	15	3	0.99	0.99|0.98|1.00	0|0|0	0.9900	0.9950	0.0053	5	1.39243568086	1.26	0	0	0	0	0.99
117	MTHFR	O75643	SNRNP200	IP_MTHFR_WT5F|IP_MTHFR_WT1F|IP_MTHFR_WT18F	0|35|1	36	3	0.39	0.00|0.99|0.11	0|0|0	0.3675	0.9875	0.1529	12	1.61946299175	1.39	0	0	0	0	0.37
118	MTHFR	O75691	UTP20	IP_MTHFR_WT5F|IP_MTHFR_WT1F|IP_MTHFR_WT18F	0|2|0	2	3	0.02	0.00|0.09|0.00	0|0|0	0.0308	0.0925	0.4069	0.7	1.03379396844	1.02	0	0	0	0	0.03
119	MTHFR	O75694	NUP155	IP_MTHFR_WT5F|IP_MTHFR_WT1F|IP_MTHFR_WT18F	0|7|0	7	3	0.24	0.00|0.85|0.00	0|0|0	0.2825	0.8475	0.3075	2.3	1.11827888954	1.08	0	0	0	0	0.28
120	MTHFR	O75821	EIF3G	IP_MTHFR_WT5F|IP_MTHFR_WT1F|IP_MTHFR_WT18F	1|2|1	4	3	0.92	0.91|0.94|0.91	0|0|0	0.9250	0.9450	0.0316	1.3	1.09091549647	1.06	0	0	0	0	0.93
121	MTHFR	O75832	PSMD10	IP_MTHFR_WT5F|IP_MTHFR_WT1F|IP_MTHFR_WT18F	2|2|1	5	3	0.94	0.94|0.95|0.94	0|0|0	0.9450	0.9550	0.0232	1.7	1.11996848045	1.08	0	0	0	0	0.94
122	MTHFR	O75934	BCAS2	IP_MTHFR_WT5F|IP_MTHFR_WT1F|IP_MTHFR_WT18F	0|3|0	3	3	0.32	0.00|0.93|0.00	0|0|0	0.3108	0.9325	0.2259	1	1.05069095266	1.04	0	0	0	0	0.31
123	MTHFR	O75937	DNAJC8	IP_MTHFR_WT5F|IP_MTHFR_WT1F|IP_MTHFR_WT18F	0|2|0	2	3	0.28	0.00|0.89|0.00	0|0|0	0.2958	0.8875	0.2760	0.7	1.03379396844	1.02	0	0	0	0	0.3
124	MTHFR	O75940	SMNDC1	IP_MTHFR_WT5F|IP_MTHFR_WT1F|IP_MTHFR_WT18F	0|3|0	3	3	0.29	0.00|0.93|0.00	0|0|0	0.3108	0.9325	0.2259	1	1.05069095266	1.04	0	0	0	0	0.31
125	MTHFR	O75955	FLOT1	IP_MTHFR_WT5F|IP_MTHFR_WT1F|IP_MTHFR_WT18F	0|1|0	1	3	0.00	0.00|0.00|0.00	0|0|0	0.0000	0.0000	0.8885	0.3	1.01689698422	1.01	0	0	0	0	0
126	MTHFR	O76003	GLRX3	IP_MTHFR_WT5F|IP_MTHFR_WT1F|IP_MTHFR_WT18F	3|3|4	10	3	0.95	0.95|0.95|0.95	0|0|0	0.9508	0.9550	0.0215	3.3	1.25012408077	1.17	0	0	0	0	0.95
127	MTHFR	O76021	RSL1D1	IP_MTHFR_WT5F|IP_MTHFR_WT1F|IP_MTHFR_WT18F	1|11|1	13	3	0.89	0.85|0.98|0.84	0|0|0	0.8908	0.9825	0.0432	4.3	1.24298835445	1.17	0	0	0	0	0.89
128	MTHFR	O76094	SRP72	IP_MTHFR_WT5F|IP_MTHFR_WT1F|IP_MTHFR_WT18F	3|1|3	7	3	0.90	0.96|0.70|0.95	0|0|0	0.8742	0.9650	0.0454	2.3	1.18826156829	1.13	0	0	0	0	0.87
129	MTHFR	O94776	MTA2	IP_MTHFR_WT5F|IP_MTHFR_WT1F|IP_MTHFR_WT18F	0|5|0	5	3	0.32	0.00|0.87|0.00	0|0|0	0.2900	0.8700	0.2910	1.7	1.0844849211	1.06	0	0	0	0	0.29
130	MTHFR	O94813	SLIT2	IP_MTHFR_WT5F|IP_MTHFR_WT1F|IP_MTHFR_WT18F	0|1|0	1	3	0.00	0.00|0.00|0.00	0|0|0	0.0000	0.0000	0.8885	0.3	1.01689698422	1.01	0	0	0	0	0
131	MTHFR	O94832	MYO1D	IP_MTHFR_WT5F|IP_MTHFR_WT1F|IP_MTHFR_WT18F	0|1|1	2	3	0.00	0.00|0.00|0.00	0|0|0	0.0000	0.0000	0.8885	0.7	1.04496552826	1.03	0	0	0	0	0
132	MTHFR	O94905	ERLIN2	IP_MTHFR_WT5F|IP_MTHFR_WT1F|IP_MTHFR_WT18F	2|0|1	3	3	0.58	0.94|0.00|0.86	0|0|0	0.6000	0.9375	0.0911	1	1.08617451201	1.06	0	0	0	0	0.6
133	MTHFR	O94906	PRPF6	IP_MTHFR_WT5F|IP_MTHFR_WT1F|IP_MTHFR_WT18F	0|8|0	8	3	0.28	0.00|0.91|0.00	0|0|0	0.3042	0.9125	0.2521	2.7	1.13517587376	1.09	0	0	0	0	0.3
134	MTHFR	O94979	SEC31A	IP_MTHFR_WT5F|IP_MTHFR_WT1F|IP_MTHFR_WT18F	2|0|1	3	3	0.44	0.75|0.00|0.58	0|0|0	0.4442	0.7525	0.1478	1	1.08617451201	1.06	0	0	0	0	0.44
135	MTHFR	O95163	IKBKAP	IP_MTHFR_WT5F|IP_MTHFR_WT1F|IP_MTHFR_WT18F	0|0|1	1	3	0.00	0.00|0.00|0.00	0|0|0	0.0000	0.0000	0.8885	0.3	1.02806854404	1.02	0	0	0	0	0
136	MTHFR	O95232	LUC7L3	IP_MTHFR_WT5F|IP_MTHFR_WT1F|IP_MTHFR_WT18F	0|2|0	2	3	0.31	0.00|0.84|0.00	0|0|0	0.2817	0.8450	0.3102	0.7	1.03379396844	1.02	0	0	0	0	0.28
137	MTHFR	O95347	SMC2	IP_MTHFR_WT5F|IP_MTHFR_WT1F|IP_MTHFR_WT18F	4|7|3	14	3	0.99	0.99|0.99|0.98	0|0|0	0.9858	0.9875	0.0075	4.7	1.31869645761	1.21	0	0	0	0	0.99
138	MTHFR	O95372	LYPLA2	IP_MTHFR_WT5F|IP_MTHFR_WT1F|IP_MTHFR_WT18F	0|0|3	3	3	0.30	0.00|0.00|0.95	0|0|0	0.3158	0.9475	0.2065	1	1.08420563211	1.06	0	0	0	0	0.32
139	MTHFR	O95373	IPO7	IP_MTHFR_WT5F|IP_MTHFR_WT1F|IP_MTHFR_WT18F	1|2|2	5	3	0.92	0.89|0.92|0.94	0|0|0	0.9167	0.9450	0.0353	1.7	1.1189840405	1.08	0	0	0	0	0.92
140	MTHFR	O95433	AHSA1	IP_MTHFR_WT5F|IP_MTHFR_WT1F|IP_MTHFR_WT18F	2|3|4	9	3	0.97	0.96|0.96|0.97	0|0|0	0.9658	0.9700	0.0164	3	1.22107109678	1.15	0	0	0	0	0.97
141	MTHFR	O95453	PARN	IP_MTHFR_WT5F|IP_MTHFR_WT1F|IP_MTHFR_WT18F	0|1|0	1	3	0.00	0.00|0.00|0.00	0|0|0	0.0000	0.0000	0.8885	0.3	1.01689698422	1.01	0	0	0	0	0
142	MTHFR	O95470	SGPL1	IP_MTHFR_WT5F|IP_MTHFR_WT1F|IP_MTHFR_WT18F	2|0|0	2	3	0.31	0.88|0.00|0.00	0|0|0	0.2950	0.8850	0.2779	0.7	1.05810596798	1.04	0	0	0	0	0.29
143	MTHFR	O95573	ACSL3	IP_MTHFR_WT5F|IP_MTHFR_WT1F|IP_MTHFR_WT18F	2|0|2	4	3	0.58	0.92|0.00|0.90	0|0|0	0.6058	0.9175	0.0855	1.3	1.11424305605	1.08	0	0	0	0	0.61
144	MTHFR	O95602	POLR1A	IP_MTHFR_WT5F|IP_MTHFR_WT1F|IP_MTHFR_WT18F	0|1|0	1	3	0.00	0.00|0.00|0.00	0|0|0	0.0000	0.0000	0.8885	0.3	1.01689698422	1.01	0	0	0	0	0
145	MTHFR	O95777	LSM8	IP_MTHFR_WT5F|IP_MTHFR_WT1F|IP_MTHFR_WT18F	0|1|0	1	3	0.00	0.00|0.00|0.00	0|0|0	0.0000	0.0000	0.8885	0.3	1.01689698422	1.01	1	0	1	0	0
146	MTHFR	O95782	AP2A1	IP_MTHFR_WT5F|IP_MTHFR_WT1F|IP_MTHFR_WT18F	0|3|0	3	3	0.28	0.00|0.75|0.00	0|0|0	0.2492	0.7475	0.3481	1	1.05069095266	1.04	0	0	0	0	0.25
147	MTHFR	O95793	STAU1	IP_MTHFR_WT5F|IP_MTHFR_WT1F|IP_MTHFR_WT18F	7|4|7	18	3	0.98	0.98|0.97|0.98	0|0|0	0.9800	0.9850	0.0110	6	1.46743863306	1.3	0	0	0	0	0.98
148	MTHFR	O95816	BAG2	IP_MTHFR_WT5F|IP_MTHFR_WT1F|IP_MTHFR_WT18F	0|0|2	2	3	0.32	0.00|0.00|0.92	0|0|0	0.3067	0.9200	0.2432	0.7	1.05613708807	1.04	0	0	0	0	0.31
149	MTHFR	O95817	BAG3	IP_MTHFR_WT5F|IP_MTHFR_WT1F|IP_MTHFR_WT18F	1|1|1	3	3	0.00	0.00|0.00|0.00	0|0|0	0.0000	0.0000	0.8885	1	1.07401851225	1.05	0	0	0	0	0
150	MTHFR	O95983	MBD3	IP_MTHFR_WT5F|IP_MTHFR_WT1F|IP_MTHFR_WT18F	0|1|0	1	3	0.00	0.00|0.00|0.00	0|0|0	0.0000	0.0000	0.8885	0.3	1.01689698422	1.01	0	0	0	0	0
151	MTHFR	O96019	ACTL6A	IP_MTHFR_WT5F|IP_MTHFR_WT1F|IP_MTHFR_WT18F	0|3|0	3	3	0.32	0.00|0.88|0.00	0|0|0	0.2925	0.8775	0.2821	1	1.05069095266	1.04	0	0	0	0	0.29
152	MTHFR	P00338	LDHA	IP_MTHFR_WT5F|IP_MTHFR_WT1F|IP_MTHFR_WT18F	5|6|6	17	3	0.99	0.99|0.98|0.99	0|0|0	0.9867	0.9900	0.0072	5.7	1.41505808948	1.27	0	0	0	0	0.99
153	MTHFR	P00492	HPRT1	IP_MTHFR_WT5F|IP_MTHFR_WT1F|IP_MTHFR_WT18F	0|2|0	2	3	0.26	0.00|0.88|0.00	0|0|0	0.2917	0.8750	0.2869	0.7	1.03379396844	1.02	0	0	0	0	0.29
154	MTHFR	P00558	PGK1	IP_MTHFR_WT5F|IP_MTHFR_WT1F|IP_MTHFR_WT18F	4|3|5	12	3	0.98	0.98|0.98|0.98	0|0|0	0.9833	0.9850	0.0091	4	1.3072456088	1.21	0	0	0	0	0.98
155	MTHFR	P01834	IGKC	IP_MTHFR_WT5F|IP_MTHFR_WT1F|IP_MTHFR_WT18F	6|3|4	13	3	0.00	0.00|0.00|0.00	4|0|4	0.0000	0.0000	0.8885	1.7	0.375163712629	0.46	0	0	0	0	0
156	MTHFR	P02545	LMNA	IP_MTHFR_WT5F|IP_MTHFR_WT1F|IP_MTHFR_WT18F	0|22|0	22	3	0.33	0.00|0.98|0.00	0|0|0	0.3275	0.9825	0.1651	7.3	1.37173365285	1.25	0	0	0	0	0.33
157	MTHFR	P04075	ALDOA	IP_MTHFR_WT5F|IP_MTHFR_WT1F|IP_MTHFR_WT18F	12|12|13	37	3	0.99	0.99|0.98|0.99	0|0|0	0.9883	0.9925	0.0063	12.3	1.91629069098	1.54	0	0	0	0	0.99
158	MTHFR	P04350	TUBB4A	IP_MTHFR_WT5F|IP_MTHFR_WT1F|IP_MTHFR_WT18F	4|1|1	6	3	0.89	0.96|0.81|0.88	0|0|0	0.8875	0.9625	0.0435	2	1.16117746421	1.11	0	0	0	0	0.89
159	MTHFR	P04406	GAPDH	IP_MTHFR_WT5F|IP_MTHFR_WT1F|IP_MTHFR_WT18F	10|6|8	24	3	0.19	0.29|0.07|0.20	2|0|0	0.1867	0.2925	0.3721	7.3	1.06817335897	1.05	0	0	0	0	0.19
160	MTHFR	P04637	TP53	IP_MTHFR_WT5F|IP_MTHFR_WT1F|IP_MTHFR_WT18F	0|3|0	3	3	0.34	0.00|0.92|0.00	0|0|0	0.3058	0.9175	0.2460	1	1.05069095266	1.04	0	0	0	0	0.31
161	MTHFR	P04792	HSPB1	IP_MTHFR_WT5F|IP_MTHFR_WT1F|IP_MTHFR_WT18F	6|4|4	14	3	0.23	0.39|0.11|0.23	1|0|0	0.2433	0.3875	0.3520	4.3	1.07761379035	1.05	0	0	0	0	0.24
162	MTHFR	P04843	RPN1	IP_MTHFR_WT5F|IP_MTHFR_WT1F|IP_MTHFR_WT18F	13|9|13	35	3	0.39	0.44|0.30|0.42	1|0|0	0.3867	0.4400	0.1512	11.3	1.50770494019	1.33	0	0	0	0	0.39
163	MTHFR	P04844	RPN2	IP_MTHFR_WT5F|IP_MTHFR_WT1F|IP_MTHFR_WT18F	4|2|7	13	3	0.97	0.99|0.94|1.00	0|0|0	0.9750	0.9950	0.0139	4.3	1.34648571265	1.23	0	0	0	0	0.97
164	MTHFR	P04908	HIST1H2AE;HIST1H2AB	IP_MTHFR_WT5F|IP_MTHFR_WT1F|IP_MTHFR_WT18F	0|3|0	3	3	0.34	0.00|0.90|0.00	0|0|0	0.3008	0.9025	0.2595	1	1.05069095266	1.04	0	0	0	0	0.3
165	MTHFR	P05023	ATP1A1	IP_MTHFR_WT5F|IP_MTHFR_WT1F|IP_MTHFR_WT18F	0|2|0	2	3	0.25	0.00|0.67|0.00	0|0|0	0.2225	0.6675	0.3622	0.7	1.03379396844	1.02	0	0	0	0	0.22
166	MTHFR	P05114	HMGN1	IP_MTHFR_WT5F|IP_MTHFR_WT1F|IP_MTHFR_WT18F	0|2|0	2	3	0.28	0.00|0.89|0.00	0|0|0	0.2967	0.8900	0.2742	0.7	1.03379396844	1.02	0	0	0	0	0.3
167	MTHFR	P05141	SLC25A5	IP_MTHFR_WT5F|IP_MTHFR_WT1F|IP_MTHFR_WT18F	4|2|3	9	3	0.00	0.00|0.00|0.00	4|1|2	0.0000	0.0000	0.8885	0.7	0.386279732397	0.47	0	0	0	0	0
168	MTHFR	P05198	EIF2S1	IP_MTHFR_WT5F|IP_MTHFR_WT1F|IP_MTHFR_WT18F	4|3|2	9	3	0.97	0.97|0.97|0.97	0|0|0	0.9725	0.9725	0.0146	3	1.22303997669	1.15	0	0	0	0	0.97
169	MTHFR	P05204	HMGN2	IP_MTHFR_WT5F|IP_MTHFR_WT1F|IP_MTHFR_WT18F	2|3|1	6	3	0.18	0.23|0.12|0.13	0|1|0	0.1600	0.2350	0.3792	1.7	0.812299745551	0.86	0	0	0	0	0.16
170	MTHFR	P05387	RPLP2	IP_MTHFR_WT5F|IP_MTHFR_WT1F|IP_MTHFR_WT18F	9|6|10	25	3	0.98	0.99|0.97|0.99	0|0|0	0.9842	0.9925	0.0087	8.3	1.64354420158	1.4	0	0	0	0	0.98
171	MTHFR	P05388	RPLP0	IP_MTHFR_WT5F|IP_MTHFR_WT1F|IP_MTHFR_WT18F	7|8|8	23	3	0.98	0.98|0.98|0.98	0|0|0	0.9800	0.9800	0.0110	7.7	1.56309511397	1.36	0	0	0	0	0.98
172	MTHFR	P05455	SSB	IP_MTHFR_WT5F|IP_MTHFR_WT1F|IP_MTHFR_WT18F	1|12|1	14	3	0.88	0.84|0.97|0.84	0|0|0	0.8833	0.9750	0.0441	4.7	1.25988533867	1.18	0	0	0	0	0.88
173	MTHFR	P06493	CDK1	IP_MTHFR_WT5F|IP_MTHFR_WT1F|IP_MTHFR_WT18F	4|3|4	11	3	0.17	0.19|0.14|0.19	1|0|0	0.1758	0.1950	0.3766	3.3	1.01792880416	1.01	0	0	0	0	0.18
174	MTHFR	P06576	ATP5B	IP_MTHFR_WT5F|IP_MTHFR_WT1F|IP_MTHFR_WT18F	0|1|0	1	3	0.00	0.00|0.00|0.00	0|0|0	0.0000	0.0000	0.8885	0.3	1.01689698422	1.01	0	0	0	0	0
175	MTHFR	P06732	CKM	IP_MTHFR_WT5F|IP_MTHFR_WT1F|IP_MTHFR_WT18F	1|0|0	1	3	0.00	0.00|0.00|0.00	0|0|0	0.0000	0.0000	0.8885	0.3	1.02905298399	1.02	0	0	0	0	0
176	MTHFR	P06733	ENO1	IP_MTHFR_WT5F|IP_MTHFR_WT1F|IP_MTHFR_WT18F	14|12|15	41	3	0.29	0.39|0.06|0.41	2|0|0	0.2858	0.4075	0.2968	13	1.34179746003	1.23	0	0	0	0	0.29
177	MTHFR	P06737	PYGL	IP_MTHFR_WT5F|IP_MTHFR_WT1F|IP_MTHFR_WT18F	1|0|1	2	3	0.00	0.00|0.00|0.00	0|0|0	0.0000	0.0000	0.8885	0.7	1.05712152802	1.04	0	0	0	0	0
178	MTHFR	P06748	NPM1	IP_MTHFR_WT5F|IP_MTHFR_WT1F|IP_MTHFR_WT18F	7|15|2	24	3	0.94	0.96|0.97|0.88	0|0|0	0.9358	0.9700	0.0271	8	1.5129627393	1.33	0	0	0	0	0.94
179	MTHFR	P06753	TPM3	IP_MTHFR_WT5F|IP_MTHFR_WT1F|IP_MTHFR_WT18F	1|2|1	4	3	0.92	0.90|0.95|0.92	0|0|0	0.9275	0.9550	0.0299	1.3	1.09091549647	1.06	0	0	0	0	0.93
180	MTHFR	P06899	HIST1H2BJ	IP_MTHFR_WT5F|IP_MTHFR_WT1F|IP_MTHFR_WT18F	0|3|1	4	3	0.08	0.00|0.12|0.09	0|0|1	0.0733	0.1250	0.3957	1	0.779176837925	0.83	0	0	0	0	0.07
181	MTHFR	P07195	LDHB	IP_MTHFR_WT5F|IP_MTHFR_WT1F|IP_MTHFR_WT18F	5|3|3	11	3	0.98	0.97|0.98|0.97	0|0|0	0.9758	0.9775	0.0138	3.7	1.28016150471	1.19	0	0	0	0	0.98
182	MTHFR	P07196	NEFL	IP_MTHFR_WT5F|IP_MTHFR_WT1F|IP_MTHFR_WT18F	0|1|0	1	3	0.00	0.00|0.00|0.00	0|0|0	0.0000	0.0000	0.8885	0.3	1.01689698422	1.01	0	0	0	0	0
183	MTHFR	P07197	NEFM	IP_MTHFR_WT5F|IP_MTHFR_WT1F|IP_MTHFR_WT18F	0|1|0	1	3	0.00	0.00|0.00|0.00	0|0|0	0.0000	0.0000	0.8885	0.3	1.01689698422	1.01	0	0	0	0	0
184	MTHFR	P07305	H1F0	IP_MTHFR_WT5F|IP_MTHFR_WT1F|IP_MTHFR_WT18F	1|2|1	4	3	0.92	0.92|0.95|0.90	0|0|0	0.9258	0.9500	0.0313	1.3	1.09091549647	1.06	0	0	0	0	0.93
185	MTHFR	P07355	ANXA2	IP_MTHFR_WT5F|IP_MTHFR_WT1F|IP_MTHFR_WT18F	2|5|1	8	3	0.95	0.97|0.96|0.92	0|0|0	0.9533	0.9700	0.0206	2.7	1.17065943312	1.12	0	0	0	0	0.95
186	MTHFR	P07437	TUBB	IP_MTHFR_WT5F|IP_MTHFR_WT1F|IP_MTHFR_WT18F	22|15|26	63	3	0.20	0.26|0.00|0.32	4|1|1	0.1925	0.3200	0.3700	19	0.933027626609	0.95	0	0	0	0	0.19
187	MTHFR	P07737	PFN1	IP_MTHFR_WT5F|IP_MTHFR_WT1F|IP_MTHFR_WT18F	3|2|3	8	3	0.96	0.97|0.95|0.96	0|0|0	0.9617	0.9675	0.0179	2.7	1.20515855252	1.14	0	0	0	0	0.96
188	MTHFR	P07814	EPRS	IP_MTHFR_WT5F|IP_MTHFR_WT1F|IP_MTHFR_WT18F	13|9|13	35	3	1.00	1.00|0.99|1.00	0|0|0	0.9958	0.9975	0.0017	11.7	1.89465272231	1.53	0	0	0	0	1
189	MTHFR	P07900	HSP90AA1	IP_MTHFR_WT5F|IP_MTHFR_WT1F|IP_MTHFR_WT18F	31|17|31	79	3	0.43	0.66|0.11|0.62	2|0|0	0.4658	0.6600	0.1417	25.7	2.02076830409	1.59	0	0	0	0	0.47
190	MTHFR	P07910	HNRNPC	IP_MTHFR_WT5F|IP_MTHFR_WT1F|IP_MTHFR_WT18F	8|26|6	40	3	0.10	0.04|0.26|0.01	2|2|0	0.1058	0.2650	0.3900	12	0.795770380579	0.84	0	0	0	0	0.11
191	MTHFR	P08133	ANXA6	IP_MTHFR_WT5F|IP_MTHFR_WT1F|IP_MTHFR_WT18F	1|1|1	3	3	0.00	0.00|0.00|0.00	0|0|0	0.0000	0.0000	0.8885	1	1.07401851225	1.05	0	0	0	0	0
192	MTHFR	P08238	HSP90AB1	IP_MTHFR_WT5F|IP_MTHFR_WT1F|IP_MTHFR_WT18F	20|15|26	61	3	0.23	0.28|0.03|0.41	3|0|0	0.2408	0.4125	0.3535	19.3	1.44880370102	1.29	0	0	0	0	0.24
193	MTHFR	P08240	SRPRA	IP_MTHFR_WT5F|IP_MTHFR_WT1F|IP_MTHFR_WT18F	4|2|7	13	3	0.96	1.00|0.92|0.99	0|0|0	0.9700	0.9950	0.0152	4.3	1.34648571265	1.23	0	0	0	0	0.97
194	MTHFR	P08243	ASNS	IP_MTHFR_WT5F|IP_MTHFR_WT1F|IP_MTHFR_WT18F	2|1|1	4	3	0.90	0.95|0.84|0.91	0|0|0	0.9033	0.9550	0.0393	1.3	1.10307149623	1.07	0	0	0	0	0.9
195	MTHFR	P08621	SNRNP70	IP_MTHFR_WT5F|IP_MTHFR_WT1F|IP_MTHFR_WT18F	0|11|0	11	3	0.27	0.00|0.95|0.00	0|0|0	0.3183	0.9550	0.1951	3.7	1.18586682643	1.13	0	0	0	0	0.32
196	MTHFR	P08670	VIM	IP_MTHFR_WT5F|IP_MTHFR_WT1F|IP_MTHFR_WT18F	34|71|32	137	3	0.00	0.00|0.00|0.00	7|8|2	0.0000	0.0000	0.8885	40	0.604210787394	0.68	0	0	0	0	0
197	MTHFR	P08708	RPS17	IP_MTHFR_WT5F|IP_MTHFR_WT1F|IP_MTHFR_WT18F	3|3|2	8	3	0.94	0.94|0.95|0.94	0|0|0	0.9433	0.9475	0.0239	2.7	1.1939869927	1.13	0	0	0	0	0.94
198	MTHFR	P08865	RPSA	IP_MTHFR_WT5F|IP_MTHFR_WT1F|IP_MTHFR_WT18F	2|2|2	6	3	0.95	0.96|0.96|0.96	0|0|0	0.9617	0.9650	0.0179	2	1.14803702449	1.1	0	0	0	0	0.96
199	MTHFR	P09012	SNRPA	IP_MTHFR_WT5F|IP_MTHFR_WT1F|IP_MTHFR_WT18F	0|1|0	1	3	0.00	0.00|0.00|0.00	0|0|0	0.0000	0.0000	0.8885	0.3	1.01689698422	1.01	0	0	0	0	0
200	MTHFR	P09211	GSTP1	IP_MTHFR_WT5F|IP_MTHFR_WT1F|IP_MTHFR_WT18F	3|3|2	8	3	0.95	0.95|0.95|0.94	0|0|0	0.9467	0.9525	0.0228	2.7	1.1939869927	1.13	0	0	0	0	0.95
201	MTHFR	P09234	SNRPC	IP_MTHFR_WT5F|IP_MTHFR_WT1F|IP_MTHFR_WT18F	0|2|0	2	3	0.31	0.00|0.90|0.00	0|0|0	0.3000	0.9000	0.2614	0.7	1.03379396844	1.02	0	0	0	0	0.3
202	MTHFR	P09429	HMGB1	IP_MTHFR_WT5F|IP_MTHFR_WT1F|IP_MTHFR_WT18F	2|2|0	4	3	0.63	0.94|0.93|0.00	0|0|0	0.6208	0.9350	0.0695	1.3	1.09189993642	1.06	0	0	0	0	0.62
203	MTHFR	P09496	CLTA	IP_MTHFR_WT5F|IP_MTHFR_WT1F|IP_MTHFR_WT18F	3|2|2	7	3	0.97	0.97|0.98|0.97	0|0|0	0.9725	0.9800	0.0146	2.3	1.17709000848	1.12	0	0	0	0	0.97
204	MTHFR	P09651	HNRNPA1	IP_MTHFR_WT5F|IP_MTHFR_WT1F|IP_MTHFR_WT18F	11|36|12	59	3	0.06	0.01|0.18|0.01	3|1|2	0.0683	0.1825	0.3968	17.7	0.770704318054	0.82	0	0	0	0	0.07
205	MTHFR	P09661	SNRPA1	IP_MTHFR_WT5F|IP_MTHFR_WT1F|IP_MTHFR_WT18F	1|8|0	9	3	0.61	0.82|0.96|0.00	0|0|0	0.5925	0.9575	0.1005	3	1.16422885775	1.11	0	0	0	0	0.59
206	MTHFR	P09874	PARP1	IP_MTHFR_WT5F|IP_MTHFR_WT1F|IP_MTHFR_WT18F	10|42|10	62	3	0.55	0.49|0.61|0.48	1|0|0	0.5308	0.6125	0.1258	20.3	1.81505929618	1.49	0	0	0	0	0.53
207	MTHFR	P0C0S5	H2AFZ	IP_MTHFR_WT5F|IP_MTHFR_WT1F|IP_MTHFR_WT18F	2|5|0	7	3	0.13	0.17|0.21|0.00	1|0|0	0.1283	0.2100	0.3845	2	0.909237829078	0.93	0	0	0	0	0.13
208	MTHFR	P0CG47	UBB	IP_MTHFR_WT5F|IP_MTHFR_WT1F|IP_MTHFR_WT18F	8|7|11	26	3	0.27	0.28|0.04|0.47	1|1|0	0.2642	0.4750	0.3317	8	1.00195982125	1	0	0	0	0	0.26
209	MTHFR	P0CG48	UBC	IP_MTHFR_WT5F|IP_MTHFR_WT1F|IP_MTHFR_WT18F	8|7|11	26	3	0.06	0.07|0.03|0.11	1|1|0	0.0717	0.1125	0.3963	8	1.00195982125	1	0	0	0	0	0.07
210	MTHFR	P0DI83	RAB34	IP_MTHFR_WT5F|IP_MTHFR_WT1F|IP_MTHFR_WT18F	1|0|1	2	3	0.00	0.00|0.00|0.00	0|0|0	0.0000	0.0000	0.8885	0.7	1.05712152802	1.04	0	0	0	0	0
211	MTHFR	P0DMV8	HSPA1A	IP_MTHFR_WT5F|IP_MTHFR_WT1F|IP_MTHFR_WT18F	67|56|65	188	3	0.00	0.00|0.00|0.00	10|5|11	0.0000	0.0000	0.8885	54	0.583770574273	0.66	0	0	0	0	0
212	MTHFR	P0DMV9	HSPA1B	IP_MTHFR_WT5F|IP_MTHFR_WT1F|IP_MTHFR_WT18F	67|56|65	188	3	0.00	0.00|0.00|0.00	10|5|11	0.0000	0.0000	0.8885	54	0.583770574273	0.66	0	0	0	0	0
213	MTHFR	P0DN76	U2AF1L5	IP_MTHFR_WT5F|IP_MTHFR_WT1F|IP_MTHFR_WT18F	0|2|0	2	3	0.30	0.00|0.89|0.00	0|0|0	0.2983	0.8950	0.2640	0.7	1.03379396844	1.02	0	0	0	0	0.3
214	MTHFR	P0DP23	CALM1	IP_MTHFR_WT5F|IP_MTHFR_WT1F|IP_MTHFR_WT18F	1|0|2	3	3	0.64	0.89|0.00|0.92	0|0|0	0.6033	0.9175	0.0890	1	1.08519007206	1.06	0	0	0	0	0.6
215	MTHFR	P0DP24	CALM2	IP_MTHFR_WT5F|IP_MTHFR_WT1F|IP_MTHFR_WT18F	1|0|2	3	3	0.59	0.87|0.00|0.92	0|0|0	0.5975	0.9250	0.0958	1	1.08519007206	1.06	0	0	0	0	0.6
216	MTHFR	P0DP25	CALM3	IP_MTHFR_WT5F|IP_MTHFR_WT1F|IP_MTHFR_WT18F	1|0|2	3	3	0.58	0.88|0.00|0.91	0|0|0	0.5950	0.9075	0.0979	1	1.08519007206	1.06	0	0	0	0	0.59
217	MTHFR	P10398	ARAF	IP_MTHFR_WT5F|IP_MTHFR_WT1F|IP_MTHFR_WT18F	1|0|0	1	3	0.00	0.00|0.00|0.00	0|0|0	0.0000	0.0000	0.8885	0.3	1.02905298399	1.02	0	0	0	0	0
218	MTHFR	P10412	HIST1H1E	IP_MTHFR_WT5F|IP_MTHFR_WT1F|IP_MTHFR_WT18F	6|13|4	23	3	0.00	0.00|0.00|0.00	2|3|2	0.0000	0.0000	0.8885	5.3	0.432712177583	0.52	0	0	0	0	0
219	MTHFR	P10599	TXN	IP_MTHFR_WT5F|IP_MTHFR_WT1F|IP_MTHFR_WT18F	3|1|1	5	3	0.89	0.92|0.86|0.85	0|0|0	0.8775	0.9200	0.0445	1.7	1.13212448022	1.09	0	0	0	0	0.88
220	MTHFR	P10809	HSPD1	IP_MTHFR_WT5F|IP_MTHFR_WT1F|IP_MTHFR_WT18F	6|5|4	15	3	0.00	0.01|0.00|0.00	4|0|0	0.0058	0.0100	0.4159	3.7	0.676544666273	0.75	0	0	0	0	0.01
221	MTHFR	P11021	HSPA5	IP_MTHFR_WT5F|IP_MTHFR_WT1F|IP_MTHFR_WT18F	8|10|7	25	3	0.00	0.00|0.00|0.00	4|3|4	0.0000	0.0000	0.8885	4.7	0.335460512899	0.42	0	0	0	0	0
222	MTHFR	P11142	HSPA8	IP_MTHFR_WT5F|IP_MTHFR_WT1F|IP_MTHFR_WT18F	39|31|41	111	3	0.00	0.00|0.00|0.00	10|4|11	0.0000	0.0000	0.8885	28.7	0.405328302497	0.49	0	0	0	0	0
223	MTHFR	P11172	UMPS	IP_MTHFR_WT5F|IP_MTHFR_WT1F|IP_MTHFR_WT18F	1|0|3	4	3	0.57	0.81|0.00|0.95	0|0|0	0.5892	0.9525	0.1039	1.3	1.1132586161	1.08	0	0	0	0	0.59
224	MTHFR	P11387	TOP1	IP_MTHFR_WT5F|IP_MTHFR_WT1F|IP_MTHFR_WT18F	4|13|2	19	3	0.00	0.00|0.00|0.00	4|0|1	0.0008	0.0025	0.4207	4.7	0.577340231606	0.66	0	0	0	0	0
225	MTHFR	P11388	TOP2A	IP_MTHFR_WT5F|IP_MTHFR_WT1F|IP_MTHFR_WT18F	0|14|0	14	3	0.40	0.00|0.98|0.00	0|0|0	0.3258	0.9775	0.1669	4.7	1.23655777909	1.16	0	0	0	0	0.33
226	MTHFR	P11586	MTHFD1	IP_MTHFR_WT5F|IP_MTHFR_WT1F|IP_MTHFR_WT18F	22|20|20	62	3	1.00	1.00|1.00|1.00	0|0|0	0.9983	1.0000	0.0004	20.7	2.53847621288	1.82	0	0	0	0	1
227	MTHFR	P11802	CDK4	IP_MTHFR_WT5F|IP_MTHFR_WT1F|IP_MTHFR_WT18F	0|0|1	1	3	0.00	0.00|0.00|0.00	0|0|0	0.0000	0.0000	0.8885	0.3	1.02806854404	1.02	0	0	0	0	0
228	MTHFR	P11940	PABPC1	IP_MTHFR_WT5F|IP_MTHFR_WT1F|IP_MTHFR_WT18F	8|12|13	33	3	0.99	0.98|0.98|1.00	0|0|0	0.9883	0.9950	0.0063	11	1.80007875502	1.49	0	0	0	0	0.99
229	MTHFR	P12004	PCNA	IP_MTHFR_WT5F|IP_MTHFR_WT1F|IP_MTHFR_WT18F	1|2|1	4	3	0.11	0.12|0.11|0.12	1|0|0	0.1167	0.1200	0.3861	1	0.868116179809	0.9	0	0	0	0	0.12
230	MTHFR	P12081	HARS	IP_MTHFR_WT5F|IP_MTHFR_WT1F|IP_MTHFR_WT18F	0|1|0	1	3	0.00	0.00|0.00|0.00	0|0|0	0.0000	0.0000	0.8885	0.3	1.01689698422	1.01	0	0	0	0	0
231	MTHFR	P12236	SLC25A6	IP_MTHFR_WT5F|IP_MTHFR_WT1F|IP_MTHFR_WT18F	1|1|1	3	3	0.00	0.00|0.00|0.00	1|0|0	0.0000	0.0000	0.8885	0.7	0.854670092152	0.89	0	0	0	0	0
232	MTHFR	P12270	TPR	IP_MTHFR_WT5F|IP_MTHFR_WT1F|IP_MTHFR_WT18F	0|21|0	21	3	0.35	0.00|0.91|0.00	0|0|0	0.3050	0.9150	0.2501	7	1.35483666863	1.24	0	0	0	0	0.3
233	MTHFR	P12277	CKB	IP_MTHFR_WT5F|IP_MTHFR_WT1F|IP_MTHFR_WT18F	5|4|5	14	3	0.20	0.20|0.16|0.21	1|0|0	0.1900	0.2150	0.3710	4.3	1.07683040405	1.05	0	0	0	0	0.19
234	MTHFR	P12956	XRCC6	IP_MTHFR_WT5F|IP_MTHFR_WT1F|IP_MTHFR_WT18F	2|13|2	17	3	0.97	0.97|0.99|0.95	0|0|0	0.9733	0.9925	0.0140	5.7	1.33390385092	1.22	0	0	0	0	0.97
235	MTHFR	P13010	XRCC5	IP_MTHFR_WT5F|IP_MTHFR_WT1F|IP_MTHFR_WT18F	4|13|1	18	3	0.88	0.95|0.96|0.69	0|0|0	0.8692	0.9650	0.0456	6	1.36394127486	1.24	0	0	0	0	0.87
236	MTHFR	P13473	LAMP2	IP_MTHFR_WT5F|IP_MTHFR_WT1F|IP_MTHFR_WT18F	1|0|0	1	3	0.00	0.00|0.00|0.00	0|0|0	0.0000	0.0000	0.8885	0.3	1.02905298399	1.02	0	0	0	0	0
237	MTHFR	P13489	RNH1	IP_MTHFR_WT5F|IP_MTHFR_WT1F|IP_MTHFR_WT18F	1|2|1	4	3	0.94	0.92|0.96|0.93	0|0|0	0.9375	0.9600	0.0266	1.3	1.09091549647	1.06	0	0	0	0	0.94
238	MTHFR	P13639	EEF2	IP_MTHFR_WT5F|IP_MTHFR_WT1F|IP_MTHFR_WT18F	31|18|33	82	3	0.52	0.62|0.20|0.62	2|0|0	0.4833	0.6250	0.1387	26.7	2.06902996576	1.62	0	0	0	0	0.48
239	MTHFR	P13797	PLS3	IP_MTHFR_WT5F|IP_MTHFR_WT1F|IP_MTHFR_WT18F	3|5|6	14	3	0.99	0.99|0.99|0.99	0|0|0	0.9875	0.9875	0.0069	4.7	1.34005513728	1.23	0	0	0	0	0.99
240	MTHFR	P14618	PKM	IP_MTHFR_WT5F|IP_MTHFR_WT1F|IP_MTHFR_WT18F	33|24|27	84	3	0.49	0.74|0.14|0.58	2|2|0	0.4900	0.7425	0.1358	26.7	1.35015457245	1.23	0	0	0	0	0.49
241	MTHFR	P14678	SNRPB	IP_MTHFR_WT5F|IP_MTHFR_WT1F|IP_MTHFR_WT18F	1|2|1	4	3	0.94	0.94|0.95|0.93	0|0|0	0.9392	0.9525	0.0255	1.3	1.09091549647	1.06	0	0	0	0	0.94
242	MTHFR	P14866	HNRNPL	IP_MTHFR_WT5F|IP_MTHFR_WT1F|IP_MTHFR_WT18F	1|16|2	19	3	0.90	0.75|1.00|0.96	0|0|0	0.9017	0.9950	0.0397	6.3	1.35554181959	1.24	0	0	0	0	0.9
243	MTHFR	P14868	DARS	IP_MTHFR_WT5F|IP_MTHFR_WT1F|IP_MTHFR_WT18F	6|9|8	23	3	0.98	0.98|0.98|0.98	0|0|0	0.9792	0.9825	0.0116	7.7	1.5509391142	1.35	0	0	0	0	0.98
244	MTHFR	P14923	JUP	IP_MTHFR_WT5F|IP_MTHFR_WT1F|IP_MTHFR_WT18F	0|1|0	1	3	0.00	0.00|0.00|0.00	0|0|0	0.0000	0.0000	0.8885	0.3	1.01689698422	1.01	0	0	0	0	0
245	MTHFR	P15170	GSPT1	IP_MTHFR_WT5F|IP_MTHFR_WT1F|IP_MTHFR_WT18F	0|2|2	4	3	0.58	0.00|0.85|0.92	0|0|0	0.5933	0.9250	0.0999	1.3	1.08993105651	1.06	0	0	0	0	0.59
246	MTHFR	P15311	EZR	IP_MTHFR_WT5F|IP_MTHFR_WT1F|IP_MTHFR_WT18F	1|4|1	6	3	0.93	0.90|0.97|0.90	0|0|0	0.9258	0.9750	0.0313	2	1.12470946491	1.09	0	0	0	0	0.93
247	MTHFR	P15531	NME1	IP_MTHFR_WT5F|IP_MTHFR_WT1F|IP_MTHFR_WT18F	3|3|4	10	3	0.97	0.97|0.97|0.97	0|0|0	0.9700	0.9750	0.0154	3.3	1.25012408077	1.17	0	0	0	0	0.97
248	MTHFR	P15880	RPS2	IP_MTHFR_WT5F|IP_MTHFR_WT1F|IP_MTHFR_WT18F	8|8|7	23	3	0.98	0.98|0.98|0.98	0|0|0	0.9792	0.9825	0.0116	7.7	1.56407955393	1.36	0	0	0	0	0.98
249	MTHFR	P15924	DSP	IP_MTHFR_WT5F|IP_MTHFR_WT1F|IP_MTHFR_WT18F	1|7|1	9	3	0.69	0.62|0.82|0.62	0|0|0	0.6867	0.8225	0.0518	3	1.17540041757	1.12	0	0	0	0	0.69
250	MTHFR	P15927	RPA2	IP_MTHFR_WT5F|IP_MTHFR_WT1F|IP_MTHFR_WT18F	0|1|0	1	3	0.00	0.00|0.00|0.00	0|0|0	0.0000	0.0000	0.8885	0.3	1.01689698422	1.01	0	0	0	0	0
251	MTHFR	P16615	ATP2A2	IP_MTHFR_WT5F|IP_MTHFR_WT1F|IP_MTHFR_WT18F	8|3|13	24	3	0.96	0.99|0.90|1.00	0|0|0	0.9642	0.9975	0.0170	8	1.64800589704	1.4	0	0	0	0	0.96
252	MTHFR	P16949	STMN1	IP_MTHFR_WT5F|IP_MTHFR_WT1F|IP_MTHFR_WT18F	2|2|5	9	3	0.93	0.95|0.90|0.96	0|0|0	0.9383	0.9600	0.0260	3	1.2322426566	1.16	0	0	0	0	0.94
253	MTHFR	P16989	YBX3	IP_MTHFR_WT5F|IP_MTHFR_WT1F|IP_MTHFR_WT18F	1|1|1	3	3	0.00	0.00|0.00|0.00	0|0|0	0.0000	0.0000	0.8885	1	1.07401851225	1.05	0	0	0	0	0
254	MTHFR	P17066	HSPA6	IP_MTHFR_WT5F|IP_MTHFR_WT1F|IP_MTHFR_WT18F	0|0|1	1	3	0.00	0.00|0.00|0.00	0|0|0	0.0000	0.0000	0.8885	0.3	1.02806854404	1.02	0	0	0	0	0
255	MTHFR	P17480	UBTF	IP_MTHFR_WT5F|IP_MTHFR_WT1F|IP_MTHFR_WT18F	0|5|0	5	3	0.26	0.00|0.88|0.00	0|0|0	0.2950	0.8850	0.2779	1.7	1.0844849211	1.06	0	0	0	0	0.29
256	MTHFR	P17812	CTPS1	IP_MTHFR_WT5F|IP_MTHFR_WT1F|IP_MTHFR_WT18F	3|1|4	8	3	0.88	0.96|0.67|0.97	0|0|0	0.8692	0.9750	0.0458	2.7	1.21633011233	1.15	0	0	0	0	0.87
257	MTHFR	P17844	DDX5	IP_MTHFR_WT5F|IP_MTHFR_WT1F|IP_MTHFR_WT18F	1|14|2	17	3	0.92	0.79|0.99|0.96	0|0|0	0.9150	0.9875	0.0360	5.7	1.32174785115	1.22	0	0	0	0	0.92
258	MTHFR	P17858	PFKL	IP_MTHFR_WT5F|IP_MTHFR_WT1F|IP_MTHFR_WT18F	0|0|1	1	3	0.00	0.00|0.00|0.00	0|0|0	0.0000	0.0000	0.8885	0.3	1.02806854404	1.02	0	0	0	0	0
259	MTHFR	P17980	PSMC3	IP_MTHFR_WT5F|IP_MTHFR_WT1F|IP_MTHFR_WT18F	1|1|2	4	3	0.90	0.91|0.86|0.96	0|0|0	0.9117	0.9650	0.0372	1.3	1.10208705628	1.07	0	0	0	0	0.91
260	MTHFR	P17987	TCP1	IP_MTHFR_WT5F|IP_MTHFR_WT1F|IP_MTHFR_WT18F	8|9|13	30	3	0.98	0.98|0.98|0.99	0|0|0	0.9842	0.9900	0.0087	10	1.74938780236	1.46	0	0	0	0	0.98
261	MTHFR	P18031	PTPN1	IP_MTHFR_WT5F|IP_MTHFR_WT1F|IP_MTHFR_WT18F	1|2|0	3	3	0.60	0.87|0.89|0.00	0|0|0	0.5875	0.8950	0.1078	1	1.06284695243	1.04	0	0	0	0	0.59
262	MTHFR	P18077	RPL35A	IP_MTHFR_WT5F|IP_MTHFR_WT1F|IP_MTHFR_WT18F	1|2|1	4	3	0.93	0.91|0.95|0.93	0|0|0	0.9300	0.9500	0.0293	1.3	1.09091549647	1.06	0	0	0	0	0.93
263	MTHFR	P18085	ARF4	IP_MTHFR_WT5F|IP_MTHFR_WT1F|IP_MTHFR_WT18F	2|1|1	4	3	0.01	0.03|0.00|0.00	1|0|1	0.0117	0.0275	0.4129	0.7	0.672140227486	0.74	0	0	0	0	0.01
264	MTHFR	P18124	RPL7	IP_MTHFR_WT5F|IP_MTHFR_WT1F|IP_MTHFR_WT18F	7|9|9	25	3	0.98	0.98|0.98|0.99	0|0|0	0.9850	0.9900	0.0078	8.3	1.60806064223	1.38	0	0	0	0	0.98
265	MTHFR	P18206	VCL	IP_MTHFR_WT5F|IP_MTHFR_WT1F|IP_MTHFR_WT18F	5|4|6	15	3	0.99	1.00|0.99|1.00	0|0|0	0.9942	0.9975	0.0027	5	1.38126412104	1.25	0	0	0	0	0.99
266	MTHFR	P18583	SON	IP_MTHFR_WT5F|IP_MTHFR_WT1F|IP_MTHFR_WT18F	0|6|0	6	3	0.21	0.00|0.63|0.00	0|0|0	0.2117	0.6350	0.3661	2	1.10138190532	1.07	0	0	0	0	0.21
267	MTHFR	P18621	RPL17	IP_MTHFR_WT5F|IP_MTHFR_WT1F|IP_MTHFR_WT18F	3|4|6	13	3	0.97	0.96|0.96|0.98	0|0|0	0.9667	0.9800	0.0162	4.3	1.32315815306	1.22	0	0	0	0	0.97
268	MTHFR	P18754	RCC1	IP_MTHFR_WT5F|IP_MTHFR_WT1F|IP_MTHFR_WT18F	0|1|0	1	3	0.00	0.00|0.00|0.00	0|0|0	0.0000	0.0000	0.8885	0.3	1.01689698422	1.01	0	0	0	0	0
269	MTHFR	P19105	MYL12A	IP_MTHFR_WT5F|IP_MTHFR_WT1F|IP_MTHFR_WT18F	2|8|1	11	3	0.94	0.97|0.98|0.88	0|0|0	0.9433	0.9800	0.0240	3.7	1.22135038578	1.15	0	0	0	0	0.94
270	MTHFR	P19338	NCL	IP_MTHFR_WT5F|IP_MTHFR_WT1F|IP_MTHFR_WT18F	8|25|10	43	3	0.05	0.02|0.09|0.04	2|1|0	0.0508	0.0900	0.4015	13.3	1.01185459834	1.01	0	0	0	0	0.05
271	MTHFR	P19387	POLR2C	IP_MTHFR_WT5F|IP_MTHFR_WT1F|IP_MTHFR_WT18F	0|1|0	1	3	0.00	0.00|0.00|0.00	0|0|0	0.0000	0.0000	0.8885	0.3	1.01689698422	1.01	0	0	0	0	0
272	MTHFR	P19388	POLR2E	IP_MTHFR_WT5F|IP_MTHFR_WT1F|IP_MTHFR_WT18F	0|4|1	5	3	0.57	0.00|0.92|0.90	0|0|0	0.6075	0.9250	0.0812	1.7	1.09565648092	1.07	0	0	0	0	0.61
273	MTHFR	P19623	SRM	IP_MTHFR_WT5F|IP_MTHFR_WT1F|IP_MTHFR_WT18F	2|1|2	5	3	0.93	0.95|0.89|0.94	0|0|0	0.9275	0.9500	0.0304	1.7	1.13114004027	1.09	0	0	0	0	0.93
274	MTHFR	P20042	EIF2S2	IP_MTHFR_WT5F|IP_MTHFR_WT1F|IP_MTHFR_WT18F	2|3|4	9	3	0.96	0.96|0.96|0.96	0|0|0	0.9617	0.9650	0.0179	3	1.22107109678	1.15	0	0	0	0	0.96
275	MTHFR	P20290	BTF3	IP_MTHFR_WT5F|IP_MTHFR_WT1F|IP_MTHFR_WT18F	3|1|0	4	3	0.57	0.94|0.83|0.00	0|0|0	0.5883	0.9350	0.1052	1.3	1.10405593619	1.07	0	0	0	0	0.59
276	MTHFR	P20340	RAB6A	IP_MTHFR_WT5F|IP_MTHFR_WT1F|IP_MTHFR_WT18F	1|0|0	1	3	0.00	0.00|0.00|0.00	0|0|0	0.0000	0.0000	0.8885	0.3	1.02905298399	1.02	0	0	0	0	0
277	MTHFR	P20618	PSMB1	IP_MTHFR_WT5F|IP_MTHFR_WT1F|IP_MTHFR_WT18F	1|2|1	4	3	0.94	0.92|0.96|0.93	0|0|0	0.9392	0.9650	0.0259	1.3	1.09091549647	1.06	0	0	0	0	0.94
278	MTHFR	P20700	LMNB1	IP_MTHFR_WT5F|IP_MTHFR_WT1F|IP_MTHFR_WT18F	1|23|0	24	3	0.50	0.47|0.98|0.00	0|0|0	0.4825	0.9775	0.1394	8	1.41768362106	1.27	0	0	0	0	0.48
279	MTHFR	P21333	FLNA	IP_MTHFR_WT5F|IP_MTHFR_WT1F|IP_MTHFR_WT18F	29|29|21	79	3	1.00	1.00|1.00|1.00	0|0|0	1.0000	1.0000	0.0000	26.3	2.92198850283	1.97	0	0	0	0	1
280	MTHFR	P22061	PCMT1	IP_MTHFR_WT5F|IP_MTHFR_WT1F|IP_MTHFR_WT18F	2|1|1	4	3	0.00	0.01|0.00|0.00	1|0|1	0.0067	0.0150	0.4147	0.7	0.672140227486	0.74	0	0	0	0	0.01
281	MTHFR	P22087	FBL	IP_MTHFR_WT5F|IP_MTHFR_WT1F|IP_MTHFR_WT18F	1|14|1	16	3	0.83	0.76|0.98|0.79	0|0|0	0.8475	0.9825	0.0473	5.3	1.29367930711	1.2	0	0	0	0	0.85
282	MTHFR	P22102	GART	IP_MTHFR_WT5F|IP_MTHFR_WT1F|IP_MTHFR_WT18F	3|2|3	8	3	0.95	0.98|0.93|0.98	0|0|0	0.9633	0.9825	0.0173	2.7	1.20515855252	1.14	0	0	0	0	0.96
283	MTHFR	P22234	PAICS	IP_MTHFR_WT5F|IP_MTHFR_WT1F|IP_MTHFR_WT18F	4|4|3	11	3	0.98	0.98|0.97|0.97	0|0|0	0.9775	0.9825	0.0130	3.7	1.26800550495	1.18	0	0	0	0	0.98
284	MTHFR	P22314	UBA1	IP_MTHFR_WT5F|IP_MTHFR_WT1F|IP_MTHFR_WT18F	1|3|5	9	3	0.93	0.85|0.96|0.99	0|0|0	0.9333	0.9900	0.0279	3	1.22008665683	1.15	0	0	0	0	0.93
285	MTHFR	P22392	NME2	IP_MTHFR_WT5F|IP_MTHFR_WT1F|IP_MTHFR_WT18F	3|2|2	7	3	0.94	0.94|0.93|0.94	0|0|0	0.9375	0.9450	0.0266	2.3	1.17709000848	1.12	0	0	0	0	0.94
286	MTHFR	P22626	HNRNPA2B1	IP_MTHFR_WT5F|IP_MTHFR_WT1F|IP_MTHFR_WT18F	12|34|9	55	3	0.00	0.00|0.00|0.00	5|4|3	0.0000	0.0000	0.8885	14.3	0.43212956503	0.52	0	0	0	0	0
287	MTHFR	P23246	SFPQ	IP_MTHFR_WT5F|IP_MTHFR_WT1F|IP_MTHFR_WT18F	4|18|2	24	3	0.97	0.98|0.99|0.94	0|0|0	0.9708	0.9900	0.0150	8	1.47649474	1.31	0	0	0	0	0.97
288	MTHFR	P23258	TUBG1	IP_MTHFR_WT5F|IP_MTHFR_WT1F|IP_MTHFR_WT18F	2|0|3	5	3	0.64	0.92|0.00|0.94	0|0|0	0.6208	0.9400	0.0695	1.7	1.14231160009	1.1	0	0	0	0	0.62
289	MTHFR	P23284	PPIB	IP_MTHFR_WT5F|IP_MTHFR_WT1F|IP_MTHFR_WT18F	5|2|4	11	3	0.96	0.97|0.94|0.97	0|0|0	0.9592	0.9700	0.0186	3.7	1.29133306453	1.2	0	0	0	0	0.96
290	MTHFR	P23396	RPS3	IP_MTHFR_WT5F|IP_MTHFR_WT1F|IP_MTHFR_WT18F	15|9|12	36	3	0.55	0.83|0.21|0.68	1|0|0	0.5767	0.8350	0.1110	11.7	1.53160777576	1.34	0	0	0	0	0.58
291	MTHFR	P23526	AHCY	IP_MTHFR_WT5F|IP_MTHFR_WT1F|IP_MTHFR_WT18F	6|4|4	14	3	0.98	0.98|0.97|0.97	0|0|0	0.9717	0.9775	0.0149	4.7	1.35418001696	1.24	0	0	0	0	0.97
292	MTHFR	P23527	HIST1H2BO	IP_MTHFR_WT5F|IP_MTHFR_WT1F|IP_MTHFR_WT18F	0|3|1	4	3	0.06	0.00|0.10|0.09	0|0|1	0.0625	0.0975	0.3997	1	0.779176837925	0.83	0	0	0	0	0.06
293	MTHFR	P23528	CFL1	IP_MTHFR_WT5F|IP_MTHFR_WT1F|IP_MTHFR_WT18F	4|3|3	10	3	0.19	0.26|0.09|0.18	0|0|1	0.1783	0.2650	0.3751	3	0.903662757143	0.93	0	0	0	0	0.18
294	MTHFR	P23588	EIF4B	IP_MTHFR_WT5F|IP_MTHFR_WT1F|IP_MTHFR_WT18F	1|1|3	5	3	0.86	0.89|0.81|0.96	0|0|0	0.8892	0.9600	0.0433	1.7	1.13015560032	1.09	0	0	0	0	0.89
295	MTHFR	P24534	EEF1B2	IP_MTHFR_WT5F|IP_MTHFR_WT1F|IP_MTHFR_WT18F	2|4|1	7	3	0.94	0.96|0.97|0.89	0|0|0	0.9400	0.9700	0.0252	2.3	1.1537624489	1.11	0	0	0	0	0.94
296	MTHFR	P24666	ACP1	IP_MTHFR_WT5F|IP_MTHFR_WT1F|IP_MTHFR_WT18F	1|1|1	3	3	0.00	0.00|0.00|0.00	0|0|0	0.0000	0.0000	0.8885	1	1.07401851225	1.05	0	0	0	0	0
297	MTHFR	P24928	POLR2A	IP_MTHFR_WT5F|IP_MTHFR_WT1F|IP_MTHFR_WT18F	0|5|0	5	3	0.21	0.00|0.67|0.00	0|0|0	0.2233	0.6700	0.3612	1.7	1.0844849211	1.06	0	0	0	0	0.22
298	MTHFR	P25205	MCM3	IP_MTHFR_WT5F|IP_MTHFR_WT1F|IP_MTHFR_WT18F	6|9|5	20	3	0.99	0.99|0.99|0.99	0|0|0	0.9900	0.9925	0.0053	6.7	1.4667334821	1.3	0	0	0	0	0.99
299	MTHFR	P25398	RPS12	IP_MTHFR_WT5F|IP_MTHFR_WT1F|IP_MTHFR_WT18F	1|2|1	4	3	0.89	0.89|0.94|0.87	0|0|0	0.8983	0.9350	0.0414	1.3	1.09091549647	1.06	0	0	0	0	0.9
300	MTHFR	P25440	BRD2	IP_MTHFR_WT5F|IP_MTHFR_WT1F|IP_MTHFR_WT18F	0|1|0	1	3	0.00	0.00|0.00|0.00	0|0|0	0.0000	0.0000	0.8885	0.3	1.01689698422	1.01	0	0	0	0	0
301	MTHFR	P25685	DNAJB1	IP_MTHFR_WT5F|IP_MTHFR_WT1F|IP_MTHFR_WT18F	6|8|10	24	3	0.98	0.98|0.98|0.98	0|0|0	0.9792	0.9800	0.0116	8	1.59017921806	1.37	0	0	0	0	0.98
302	MTHFR	P25705	ATP5A1	IP_MTHFR_WT5F|IP_MTHFR_WT1F|IP_MTHFR_WT18F	1|2|0	3	3	0.03	0.05|0.04|0.00	2|0|0	0.0308	0.0475	0.4069	0.3	0.702340132614	0.77	0	0	0	0	0.03
303	MTHFR	P25786	PSMA1	IP_MTHFR_WT5F|IP_MTHFR_WT1F|IP_MTHFR_WT18F	2|2|3	7	3	0.95	0.95|0.96|0.96	0|0|0	0.9592	0.9650	0.0186	2.3	1.17610556853	1.12	0	0	0	0	0.96
304	MTHFR	P25787	PSMA2	IP_MTHFR_WT5F|IP_MTHFR_WT1F|IP_MTHFR_WT18F	2|2|3	7	3	0.96	0.95|0.94|0.96	0|0|0	0.9533	0.9650	0.0205	2.3	1.17610556853	1.12	0	0	0	0	0.95
305	MTHFR	P25789	PSMA4	IP_MTHFR_WT5F|IP_MTHFR_WT1F|IP_MTHFR_WT18F	0|0|2	2	3	0.29	0.00|0.00|0.94	0|0|0	0.3133	0.9400	0.2175	0.7	1.05613708807	1.04	0	0	0	0	0.31
306	MTHFR	P26038	MSN	IP_MTHFR_WT5F|IP_MTHFR_WT1F|IP_MTHFR_WT18F	0|2|0	2	3	0.29	0.00|0.76|0.00	0|0|0	0.2550	0.7650	0.3412	0.7	1.03379396844	1.02	0	0	0	0	0.26
307	MTHFR	P26196	DDX6	IP_MTHFR_WT5F|IP_MTHFR_WT1F|IP_MTHFR_WT18F	3|5|5	13	3	0.98	0.98|0.98|0.98	0|0|0	0.9842	0.9850	0.0087	4.3	1.31198659325	1.21	0	0	0	0	0.98
308	MTHFR	P26358	DNMT1	IP_MTHFR_WT5F|IP_MTHFR_WT1F|IP_MTHFR_WT18F	0|2|0	2	3	0.10	0.00|0.34|0.00	0|0|0	0.1133	0.3400	0.3872	0.7	1.03379396844	1.02	0	0	0	0	0.11
309	MTHFR	P26368	U2AF2	IP_MTHFR_WT5F|IP_MTHFR_WT1F|IP_MTHFR_WT18F	0|4|0	4	3	0.33	0.00|0.93|0.00	0|0|0	0.3100	0.9300	0.2296	1.3	1.06758793688	1.05	0	0	0	0	0.31
310	MTHFR	P26373	RPL13	IP_MTHFR_WT5F|IP_MTHFR_WT1F|IP_MTHFR_WT18F	8|5|7	20	3	0.21	0.32|0.02|0.27	1|1|0	0.2050	0.3250	0.3685	6	0.913765650235	0.94	0	0	0	0	0.2
311	MTHFR	P26583	HMGB2	IP_MTHFR_WT5F|IP_MTHFR_WT1F|IP_MTHFR_WT18F	0|2|0	2	3	0.28	0.00|0.90|0.00	0|0|0	0.3000	0.9000	0.2614	0.7	1.03379396844	1.02	0	0	0	0	0.3
312	MTHFR	P26599	PTBP1	IP_MTHFR_WT5F|IP_MTHFR_WT1F|IP_MTHFR_WT18F	10|13|9	32	3	0.35	0.39|0.32|0.35	1|0|0	0.3542	0.3900	0.1548	10.3	1.40278669116	1.26	0	0	0	0	0.35
313	MTHFR	P26639	TARS	IP_MTHFR_WT5F|IP_MTHFR_WT1F|IP_MTHFR_WT18F	1|1|1	3	3	0.00	0.00|0.00|0.00	0|0|0	0.0000	0.0000	0.8885	1	1.07401851225	1.05	0	0	0	0	0
314	MTHFR	P26640	VARS	IP_MTHFR_WT5F|IP_MTHFR_WT1F|IP_MTHFR_WT18F	3|5|1	9	3	0.91	0.96|0.95|0.83	0|0|0	0.9150	0.9575	0.0360	3	1.19971241711	1.14	0	0	0	0	0.92
315	MTHFR	P26641	EEF1G	IP_MTHFR_WT5F|IP_MTHFR_WT1F|IP_MTHFR_WT18F	11|10|11	32	3	0.19	0.26|0.07|0.25	2|0|0	0.1933	0.2575	0.3695	10	1.18767861013	1.13	0	0	0	0	0.19
316	MTHFR	P27348	YWHAQ	IP_MTHFR_WT5F|IP_MTHFR_WT1F|IP_MTHFR_WT18F	1|1|2	4	3	0.91	0.92|0.89|0.93	0|0|0	0.9150	0.9325	0.0360	1.3	1.10208705628	1.07	0	0	0	0	0.92
317	MTHFR	P27635	RPL10	IP_MTHFR_WT5F|IP_MTHFR_WT1F|IP_MTHFR_WT18F	5|8|7	20	3	0.98	0.97|0.97|0.97	0|0|0	0.9725	0.9750	0.0146	6.7	1.47692060196	1.31	0	0	0	0	0.97
318	MTHFR	P27694	RPA1	IP_MTHFR_WT5F|IP_MTHFR_WT1F|IP_MTHFR_WT18F	3|10|1	14	3	0.95	0.99|1.00|0.82	0|0|0	0.9358	0.9950	0.0271	4.7	1.28419733821	1.19	0	0	0	0	0.94
319	MTHFR	P27708	CAD	IP_MTHFR_WT5F|IP_MTHFR_WT1F|IP_MTHFR_WT18F	18|16|15	49	3	1.00	1.00|1.00|1.00	0|0|0	1.0000	1.0000	0.0000	16.3	2.21433361987	1.68	0	0	0	0	1
320	MTHFR	P27816	MAP4	IP_MTHFR_WT5F|IP_MTHFR_WT1F|IP_MTHFR_WT18F	4|4|9	17	3	0.99	0.99|0.98|1.00	0|0|0	0.9908	0.9975	0.0047	5.7	1.43641676916	1.28	0	0	0	0	0.99
321	MTHFR	P27824	CANX	IP_MTHFR_WT5F|IP_MTHFR_WT1F|IP_MTHFR_WT18F	2|5|3	10	3	0.26	0.25|0.27|0.28	1|0|0	0.2658	0.2750	0.3301	3	0.97624601798	0.98	0	0	0	0	0.27
322	MTHFR	P28066	PSMA5	IP_MTHFR_WT5F|IP_MTHFR_WT1F|IP_MTHFR_WT18F	2|1|2	5	3	0.95	0.97|0.89|0.96	0|0|0	0.9392	0.9675	0.0259	1.7	1.13114004027	1.09	0	0	0	0	0.94
323	MTHFR	P28074	PSMB5	IP_MTHFR_WT5F|IP_MTHFR_WT1F|IP_MTHFR_WT18F	2|1|3	6	3	0.94	0.96|0.89|0.95	0|0|0	0.9350	0.9650	0.0273	2	1.15920858431	1.11	0	0	0	0	0.94
324	MTHFR	P28370	SMARCA1	IP_MTHFR_WT5F|IP_MTHFR_WT1F|IP_MTHFR_WT18F	0|1|0	1	3	0.00	0.00|0.00|0.00	0|0|0	0.0000	0.0000	0.8885	0.3	1.01689698422	1.01	0	0	0	0	0
325	MTHFR	P28482	MAPK1	IP_MTHFR_WT5F|IP_MTHFR_WT1F|IP_MTHFR_WT18F	0|0|1	1	3	0.00	0.00|0.00|0.00	0|0|0	0.0000	0.0000	0.8885	0.3	1.02806854404	1.02	0	0	0	0	0
326	MTHFR	P29372	MPG	IP_MTHFR_WT5F|IP_MTHFR_WT1F|IP_MTHFR_WT18F	0|1|0	1	3	0.00	0.00|0.00|0.00	0|0|0	0.0000	0.0000	0.8885	0.3	1.01689698422	1.01	0	0	0	0	0
327	MTHFR	P29401	TKT	IP_MTHFR_WT5F|IP_MTHFR_WT1F|IP_MTHFR_WT18F	1|3|1	5	3	0.93	0.91|0.96|0.90	0|0|0	0.9258	0.9650	0.0313	1.7	1.10781248069	1.08	0	0	0	0	0.93
328	MTHFR	P29692	EEF1D	IP_MTHFR_WT5F|IP_MTHFR_WT1F|IP_MTHFR_WT18F	4|4|4	12	3	0.96	0.96|0.96|0.97	0|0|0	0.9658	0.9700	0.0164	4	1.29607404898	1.2	0	0	0	0	0.97
329	MTHFR	P30041	PRDX6	IP_MTHFR_WT5F|IP_MTHFR_WT1F|IP_MTHFR_WT18F	2|2|1	5	3	0.92	0.91|0.94|0.91	0|0|0	0.9175	0.9350	0.0350	1.7	1.11996848045	1.08	0	0	0	0	0.92
330	MTHFR	P30044	PRDX5	IP_MTHFR_WT5F|IP_MTHFR_WT1F|IP_MTHFR_WT18F	1|2|0	3	3	0.59	0.89|0.94|0.00	0|0|0	0.6100	0.9375	0.0798	1	1.06284695243	1.04	0	0	0	0	0.61
331	MTHFR	P30050	RPL12	IP_MTHFR_WT5F|IP_MTHFR_WT1F|IP_MTHFR_WT18F	2|3|2	7	3	0.95	0.94|0.96|0.93	0|0|0	0.9433	0.9575	0.0239	2.3	1.16493400871	1.11	0	0	0	0	0.94
332	MTHFR	P30085	CMPK1	IP_MTHFR_WT5F|IP_MTHFR_WT1F|IP_MTHFR_WT18F	2|1|2	5	3	0.91	0.92|0.89|0.94	0|0|0	0.9142	0.9350	0.0366	1.7	1.13114004027	1.09	0	0	0	0	0.91
333	MTHFR	P30153	PPP2R1A	IP_MTHFR_WT5F|IP_MTHFR_WT1F|IP_MTHFR_WT18F	3|6|8	17	3	0.99	0.98|0.99|0.99	0|0|0	0.9875	0.9900	0.0069	5.7	1.41308920958	1.27	0	0	0	0	0.99
334	MTHFR	P30419	NMT1	IP_MTHFR_WT5F|IP_MTHFR_WT1F|IP_MTHFR_WT18F	0|0|2	2	3	0.29	0.00|0.00|0.88	0|0|0	0.2942	0.8825	0.2797	0.7	1.05613708807	1.04	0	0	0	0	0.29
335	MTHFR	P30566	ADSL	IP_MTHFR_WT5F|IP_MTHFR_WT1F|IP_MTHFR_WT18F	2|3|1	6	3	0.95	0.97|0.97|0.91	0|0|0	0.9525	0.9725	0.0209	2	1.13686546468	1.1	0	0	0	0	0.95
336	MTHFR	P30876	POLR2B	IP_MTHFR_WT5F|IP_MTHFR_WT1F|IP_MTHFR_WT18F	4|6|1	11	3	0.92	0.98|0.96|0.81	0|0|0	0.9192	0.9850	0.0341	3.7	1.24566238532	1.17	0	0	0	0	0.92
337	MTHFR	P31689	DNAJA1	IP_MTHFR_WT5F|IP_MTHFR_WT1F|IP_MTHFR_WT18F	18|13|23	54	3	0.99	1.00|0.97|1.00	0|0|0	0.9900	0.9975	0.0053	18	2.38819101949	1.76	0	0	0	0	0.99
338	MTHFR	P31942	HNRNPH3	IP_MTHFR_WT5F|IP_MTHFR_WT1F|IP_MTHFR_WT18F	3|6|0	9	3	0.66	0.97|0.98|0.00	0|0|0	0.6492	0.9775	0.0569	3	1.18854085729	1.13	0	0	0	0	0.65
339	MTHFR	P31943	HNRNPH1	IP_MTHFR_WT5F|IP_MTHFR_WT1F|IP_MTHFR_WT18F	1|5|0	6	3	0.59	0.81|0.96|0.00	0|0|0	0.5917	0.9600	0.1012	2	1.11353790509	1.08	0	0	0	0	0.59
340	MTHFR	P31946	YWHAB	IP_MTHFR_WT5F|IP_MTHFR_WT1F|IP_MTHFR_WT18F	3|3|3	9	3	0.97	0.97|0.97|0.96	0|0|0	0.9675	0.9725	0.0161	3	1.22205553674	1.15	0	0	0	0	0.97
341	MTHFR	P31948	STIP1	IP_MTHFR_WT5F|IP_MTHFR_WT1F|IP_MTHFR_WT18F	14|9|17	40	3	0.99	0.99|0.98|1.00	0|0|0	0.9908	0.9950	0.0042	13.3	2.03597988244	1.6	0	0	0	0	0.99
342	MTHFR	P32119	PRDX2	IP_MTHFR_WT5F|IP_MTHFR_WT1F|IP_MTHFR_WT18F	8|6|7	21	3	0.98	0.99|0.98|0.99	0|0|0	0.9875	0.9925	0.0069	7	1.53028558549	1.34	0	0	0	0	0.99
343	MTHFR	P32969	RPL9P8;RPL9;RPL9P7;RPL9P9	IP_MTHFR_WT5F|IP_MTHFR_WT1F|IP_MTHFR_WT18F	11|6|9	26	3	0.09	0.14|0.00|0.09	3|0|1	0.0767	0.1375	0.3945	7.3	0.776810637746	0.83	0	0	0	0	0.08
344	MTHFR	P33176	KIF5B	IP_MTHFR_WT5F|IP_MTHFR_WT1F|IP_MTHFR_WT18F	7|2|6	15	3	0.94	1.00|0.84|1.00	0|0|0	0.9433	0.9975	0.0235	5	1.40557612058	1.27	0	0	0	0	0.94
345	MTHFR	P33240	CSTF2	IP_MTHFR_WT5F|IP_MTHFR_WT1F|IP_MTHFR_WT18F	1|3|0	4	3	0.56	0.78|0.90|0.00	0|0|0	0.5617	0.9000	0.1163	1.3	1.07974393665	1.06	0	0	0	0	0.56
346	MTHFR	P33778	HIST1H2BB	IP_MTHFR_WT5F|IP_MTHFR_WT1F|IP_MTHFR_WT18F	0|3|1	4	3	0.07	0.00|0.10|0.10	0|0|1	0.0658	0.1000	0.3986	1	0.779176837925	0.83	0	0	0	0	0.07
347	MTHFR	P33991	MCM4	IP_MTHFR_WT5F|IP_MTHFR_WT1F|IP_MTHFR_WT18F	1|0|0	1	3	0.00	0.00|0.00|0.00	0|0|0	0.0000	0.0000	0.8885	0.3	1.02905298399	1.02	0	0	0	0	0
348	MTHFR	P33992	MCM5	IP_MTHFR_WT5F|IP_MTHFR_WT1F|IP_MTHFR_WT18F	3|5|4	12	3	0.99	0.99|0.99|0.99	0|0|0	0.9875	0.9875	0.0069	4	1.28391804921	1.19	0	0	0	0	0.99
349	MTHFR	P33993	MCM7	IP_MTHFR_WT5F|IP_MTHFR_WT1F|IP_MTHFR_WT18F	6|10|3	19	3	0.99	0.99|0.99|0.98	0|0|0	0.9900	0.9925	0.0053	6.3	1.42749337825	1.28	0	0	0	0	0.99
350	MTHFR	P34932	HSPA4	IP_MTHFR_WT5F|IP_MTHFR_WT1F|IP_MTHFR_WT18F	4|0|3	7	3	0.62	0.93|0.00|0.90	0|0|0	0.6117	0.9325	0.0783	2.3	1.20041756806	1.14	0	0	0	0	0.61
351	MTHFR	P35221	CTNNA1	IP_MTHFR_WT5F|IP_MTHFR_WT1F|IP_MTHFR_WT18F	0|2|0	2	3	0.22	0.00|0.64|0.00	0|0|0	0.2125	0.6375	0.3651	0.7	1.03379396844	1.02	0	0	0	0	0.21
352	MTHFR	P35222	CTNNB1	IP_MTHFR_WT5F|IP_MTHFR_WT1F|IP_MTHFR_WT18F	0|2|0	2	3	0.23	0.00|0.66|0.00	0|0|0	0.2200	0.6600	0.3631	0.7	1.03379396844	1.02	0	0	0	0	0.22
353	MTHFR	P35244	RPA3	IP_MTHFR_WT5F|IP_MTHFR_WT1F|IP_MTHFR_WT18F	1|3|0	4	3	0.59	0.89|0.92|0.00	0|0|0	0.6042	0.9250	0.0876	1.3	1.07974393665	1.06	0	0	0	0	0.6
354	MTHFR	P35249	RFC4	IP_MTHFR_WT5F|IP_MTHFR_WT1F|IP_MTHFR_WT18F	2|3|3	8	3	0.98	0.98|0.98|0.98	0|0|0	0.9792	0.9800	0.0116	2.7	1.19300255275	1.13	0	0	0	0	0.98
355	MTHFR	P35250	RFC2	IP_MTHFR_WT5F|IP_MTHFR_WT1F|IP_MTHFR_WT18F	3|2|3	8	3	0.96	0.97|0.96|0.97	0|0|0	0.9683	0.9725	0.0159	2.7	1.20515855252	1.14	0	0	0	0	0.97
356	MTHFR	P35251	RFC1	IP_MTHFR_WT5F|IP_MTHFR_WT1F|IP_MTHFR_WT18F	0|2|0	2	3	0.18	0.00|0.54|0.00	0|0|0	0.1800	0.5400	0.3736	0.7	1.03379396844	1.02	0	0	0	0	0.18
357	MTHFR	P35268	RPL22	IP_MTHFR_WT5F|IP_MTHFR_WT1F|IP_MTHFR_WT18F	2|2|1	5	3	0.00	0.00|0.00|0.00	3|1|0	0.0000	0.0000	0.8885	0.3	0.516232349366	0.6	0	0	0	0	0
358	MTHFR	P35579	MYH9	IP_MTHFR_WT5F|IP_MTHFR_WT1F|IP_MTHFR_WT18F	8|36|6	50	3	1.00	1.00|1.00|1.00	0|0|0	1.0000	1.0000	0.0000	16.7	2.00912656807	1.59	0	0	0	0	1
359	MTHFR	P35580	MYH10	IP_MTHFR_WT5F|IP_MTHFR_WT1F|IP_MTHFR_WT18F	0|32|0	32	3	0.35	0.00|0.97|0.00	0|0|0	0.3242	0.9725	0.1715	10.7	1.54070349506	1.35	0	0	0	0	0.32
360	MTHFR	P35606	COPB2	IP_MTHFR_WT5F|IP_MTHFR_WT1F|IP_MTHFR_WT18F	7|4|6	17	3	1.00	1.00|0.98|1.00	0|0|0	0.9942	1.0000	0.0027	5.7	1.43937008902	1.29	0	0	0	0	0.99
361	MTHFR	P35611	ADD1	IP_MTHFR_WT5F|IP_MTHFR_WT1F|IP_MTHFR_WT18F	0|1|0	1	3	0.00	0.00|0.00|0.00	0|0|0	0.0000	0.0000	0.8885	0.3	1.01689698422	1.01	0	0	0	0	0
362	MTHFR	P35637	FUS	IP_MTHFR_WT5F|IP_MTHFR_WT1F|IP_MTHFR_WT18F	0|3|0	3	3	0.33	0.00|0.85|0.00	0|0|0	0.2842	0.8525	0.3008	1	1.05069095266	1.04	0	0	0	0	0.28
363	MTHFR	P35658	NUP214	IP_MTHFR_WT5F|IP_MTHFR_WT1F|IP_MTHFR_WT18F	0|4|0	4	3	0.15	0.00|0.52|0.00	0|0|0	0.1725	0.5175	0.3771	1.3	1.06758793688	1.05	0	0	0	0	0.17
364	MTHFR	P35659	DEK	IP_MTHFR_WT5F|IP_MTHFR_WT1F|IP_MTHFR_WT18F	1|5|1	7	3	0.92	0.90|0.98|0.91	0|0|0	0.9317	0.9825	0.0289	2.3	1.14160644913	1.1	0	0	0	0	0.93
365	MTHFR	P35998	PSMC2	IP_MTHFR_WT5F|IP_MTHFR_WT1F|IP_MTHFR_WT18F	2|1|1	4	3	0.90	0.95|0.85|0.89	0|0|0	0.8983	0.9475	0.0414	1.3	1.10307149623	1.07	0	0	0	0	0.9
366	MTHFR	P36543	ATP6V1E1	IP_MTHFR_WT5F|IP_MTHFR_WT1F|IP_MTHFR_WT18F	6|5|7	18	3	0.98	0.98|0.97|0.98	0|0|0	0.9800	0.9850	0.0110	6	1.45528263329	1.3	0	0	0	0	0.98
367	MTHFR	P36578	RPL4	IP_MTHFR_WT5F|IP_MTHFR_WT1F|IP_MTHFR_WT18F	13|10|11	34	3	0.99	1.00|0.99|0.99	0|0|0	0.9933	0.9950	0.0031	11.3	1.85541261846	1.51	0	0	0	0	0.99
368	MTHFR	P36873	PPP1CC	IP_MTHFR_WT5F|IP_MTHFR_WT1F|IP_MTHFR_WT18F	0|1|0	1	3	0.00	0.00|0.00|0.00	0|0|0	0.0000	0.0000	0.8885	0.3	1.01689698422	1.01	0	0	0	0	0
369	MTHFR	P37108	SRP14	IP_MTHFR_WT5F|IP_MTHFR_WT1F|IP_MTHFR_WT18F	5|3|3	11	3	0.98	1.00|0.97|0.99	0|0|0	0.9858	0.9975	0.0073	3.7	1.28016150471	1.19	0	0	0	0	0.99
370	MTHFR	P37198	NUP62	IP_MTHFR_WT5F|IP_MTHFR_WT1F|IP_MTHFR_WT18F	0|3|0	3	3	0.30	0.00|0.87|0.00	0|0|0	0.2892	0.8675	0.2922	1	1.05069095266	1.04	0	0	0	0	0.29
371	MTHFR	P37802	TAGLN2	IP_MTHFR_WT5F|IP_MTHFR_WT1F|IP_MTHFR_WT18F	3|2|3	8	3	0.95	0.95|0.95|0.94	0|0|0	0.9508	0.9550	0.0215	2.7	1.20515855252	1.14	0	0	0	0	0.95
372	MTHFR	P38159	RBMX	IP_MTHFR_WT5F|IP_MTHFR_WT1F|IP_MTHFR_WT18F	0|10|0	10	3	0.33	0.00|0.97|0.00	0|0|0	0.3242	0.9725	0.1715	3.3	1.16896984221	1.12	0	0	0	0	0.32
373	MTHFR	P38432	COIL	IP_MTHFR_WT5F|IP_MTHFR_WT1F|IP_MTHFR_WT18F	0|5|0	5	3	0.33	0.00|0.95|0.00	0|0|0	0.3158	0.9475	0.2065	1.7	1.0844849211	1.06	0	0	0	0	0.32
374	MTHFR	P38919	EIF4A3	IP_MTHFR_WT5F|IP_MTHFR_WT1F|IP_MTHFR_WT18F	0|16|0	16	3	0.33	0.00|0.99|0.00	0|0|0	0.3300	0.9900	0.1585	5.3	1.27035174753	1.18	0	0	0	0	0.33
375	MTHFR	P39019	RPS19	IP_MTHFR_WT5F|IP_MTHFR_WT1F|IP_MTHFR_WT18F	2|4|4	10	3	0.96	0.96|0.96|0.97	0|0|0	0.9625	0.9675	0.0176	3.3	1.237968081	1.16	0	0	0	0	0.96
376	MTHFR	P39023	RPL3	IP_MTHFR_WT5F|IP_MTHFR_WT1F|IP_MTHFR_WT18F	9|10|8	27	3	0.98	0.98|0.97|0.97	0|0|0	0.9767	0.9800	0.0133	9	1.65499505039	1.41	0	0	0	0	0.98
377	MTHFR	P39656	DDOST	IP_MTHFR_WT5F|IP_MTHFR_WT1F|IP_MTHFR_WT18F	6|3|5	14	3	0.97	0.98|0.96|0.98	0|0|0	0.9775	0.9850	0.0130	4.7	1.36535157677	1.24	0	0	0	0	0.98
378	MTHFR	P39748	FEN1	IP_MTHFR_WT5F|IP_MTHFR_WT1F|IP_MTHFR_WT18F	3|3|2	8	3	0.97	0.97|0.97|0.96	0|0|0	0.9717	0.9750	0.0149	2.7	1.1939869927	1.13	0	0	0	0	0.97
379	MTHFR	P40222	TXLNA	IP_MTHFR_WT5F|IP_MTHFR_WT1F|IP_MTHFR_WT18F	2|0|2	4	3	0.65	0.91|0.00|0.92	0|0|0	0.6117	0.9200	0.0790	1.3	1.11424305605	1.08	0	0	0	0	0.61
380	MTHFR	P40227	CCT6A	IP_MTHFR_WT5F|IP_MTHFR_WT1F|IP_MTHFR_WT18F	13|10|17	40	3	0.98	0.98|0.97|0.99	0|0|0	0.9817	0.9875	0.0098	13.3	2.02382388267	1.6	0	0	0	0	0.98
381	MTHFR	P40429	RPL13A	IP_MTHFR_WT5F|IP_MTHFR_WT1F|IP_MTHFR_WT18F	4|6|6	16	3	0.95	0.94|0.94|0.96	0|0|0	0.9475	0.9600	0.0227	5.3	1.38600510549	1.25	0	0	0	0	0.95
382	MTHFR	P40925	MDH1	IP_MTHFR_WT5F|IP_MTHFR_WT1F|IP_MTHFR_WT18F	2|0|1	3	3	0.57	0.94|0.00|0.86	0|0|0	0.5992	0.9375	0.0945	1	1.08617451201	1.06	0	0	0	0	0.6
383	MTHFR	P40937	RFC5	IP_MTHFR_WT5F|IP_MTHFR_WT1F|IP_MTHFR_WT18F	2|3|2	7	3	0.98	0.98|0.98|0.97	0|0|0	0.9775	0.9800	0.0130	2.3	1.16493400871	1.11	0	0	0	0	0.98
384	MTHFR	P40938	RFC3	IP_MTHFR_WT5F|IP_MTHFR_WT1F|IP_MTHFR_WT18F	1|4|1	6	3	0.94	0.92|0.97|0.93	0|0|0	0.9425	0.9725	0.0243	2	1.12470946491	1.09	0	0	0	0	0.94
385	MTHFR	P41091	EIF2S3	IP_MTHFR_WT5F|IP_MTHFR_WT1F|IP_MTHFR_WT18F	6|2|6	14	3	0.96	0.98|0.91|0.98	0|0|0	0.9583	0.9825	0.0191	4.7	1.37652313659	1.25	0	0	0	0	0.96
386	MTHFR	P41223	BUD31	IP_MTHFR_WT5F|IP_MTHFR_WT1F|IP_MTHFR_WT18F	0|2|0	2	3	0.25	0.00|0.89|0.00	0|0|0	0.2975	0.8925	0.2704	0.7	1.03379396844	1.02	0	0	0	0	0.3
387	MTHFR	P41227	NAA10	IP_MTHFR_WT5F|IP_MTHFR_WT1F|IP_MTHFR_WT18F	1|0|1	2	3	0.00	0.00|0.00|0.00	0|0|0	0.0000	0.0000	0.8885	0.7	1.05712152802	1.04	0	0	0	0	0
388	MTHFR	P41240	CSK	IP_MTHFR_WT5F|IP_MTHFR_WT1F|IP_MTHFR_WT18F	0|2|2	4	3	0.62	0.00|0.86|0.91	0|0|0	0.5917	0.9150	0.1019	1.3	1.08993105651	1.06	0	0	0	0	0.59
389	MTHFR	P41250	GARS	IP_MTHFR_WT5F|IP_MTHFR_WT1F|IP_MTHFR_WT18F	0|0|1	1	3	0.00	0.00|0.00|0.00	0|0|0	0.0000	0.0000	0.8885	0.3	1.02806854404	1.02	0	0	0	0	0
390	MTHFR	P41252	IARS	IP_MTHFR_WT5F|IP_MTHFR_WT1F|IP_MTHFR_WT18F	14|12|13	39	3	1.00	1.00|1.00|1.00	0|0|0	0.9992	1.0000	0.0002	13	1.97439665896	1.57	0	0	0	0	1
391	MTHFR	P42166	TMPO	IP_MTHFR_WT5F|IP_MTHFR_WT1F|IP_MTHFR_WT18F	0|3|0	3	3	0.24	0.00|0.80|0.00	0|0|0	0.2667	0.8000	0.3286	1	1.05069095266	1.04	0	0	0	0	0.27
392	MTHFR	P42167	TMPO	IP_MTHFR_WT5F|IP_MTHFR_WT1F|IP_MTHFR_WT18F	2|7|0	9	3	0.63	0.95|0.98|0.00	0|0|0	0.6458	0.9850	0.0576	3	1.17638485752	1.12	0	0	0	0	0.65
393	MTHFR	P42285	SKIV2L2	IP_MTHFR_WT5F|IP_MTHFR_WT1F|IP_MTHFR_WT18F	0|4|0	4	3	0.27	0.00|0.77|0.00	0|0|0	0.2567	0.7700	0.3387	1.3	1.06758793688	1.05	0	0	0	0	0.26
394	MTHFR	P42677	RPS27	IP_MTHFR_WT5F|IP_MTHFR_WT1F|IP_MTHFR_WT18F	1|1|1	3	3	0.00	0.00|0.00|0.00	0|0|0	0.0000	0.0000	0.8885	1	1.07401851225	1.05	0	0	0	0	0
395	MTHFR	P42695	NCAPD3	IP_MTHFR_WT5F|IP_MTHFR_WT1F|IP_MTHFR_WT18F	0|2|0	2	3	0.15	0.00|0.41|0.00	0|0|0	0.1383	0.4150	0.3834	0.7	1.03379396844	1.02	0	0	0	0	0.14
396	MTHFR	P42766	RPL35	IP_MTHFR_WT5F|IP_MTHFR_WT1F|IP_MTHFR_WT18F	3|3|4	10	3	0.97	0.97|0.96|0.97	0|0|0	0.9683	0.9750	0.0159	3.3	1.25012408077	1.17	0	0	0	0	0.97
397	MTHFR	P42771	CDKN2A	IP_MTHFR_WT5F|IP_MTHFR_WT1F|IP_MTHFR_WT18F	3|1|3	7	3	0.91	0.96|0.84|0.94	0|0|0	0.9142	0.9575	0.0366	2.3	1.18826156829	1.13	0	0	0	0	0.91
398	MTHFR	P42898	MTHFR	IP_MTHFR_WT5F|IP_MTHFR_WT1F|IP_MTHFR_WT18F	475|302|471	1248	3	0.81	0.99|0.47|0.99	8|5|0	0.8167	0.9875	0.0483	411.7	6.55778530943	2.92	1	1	1	1	0.82
399	MTHFR	P43243	MATR3	IP_MTHFR_WT5F|IP_MTHFR_WT1F|IP_MTHFR_WT18F	3|25|3	31	3	0.96	0.95|0.99|0.95	0|0|0	0.9642	0.9900	0.0170	10.3	1.59378918959	1.38	0	0	0	0	0.96
400	MTHFR	P43246	MSH2	IP_MTHFR_WT5F|IP_MTHFR_WT1F|IP_MTHFR_WT18F	0|3|0	3	3	0.23	0.00|0.72|0.00	0|0|0	0.2392	0.7175	0.3554	1	1.05069095266	1.04	0	0	0	0	0.24
401	MTHFR	P43307	SSR1	IP_MTHFR_WT5F|IP_MTHFR_WT1F|IP_MTHFR_WT18F	2|1|2	5	3	0.93	0.94|0.89|0.94	0|0|0	0.9225	0.9400	0.0325	1.7	1.13114004027	1.09	0	0	0	0	0.92
402	MTHFR	P43487	RANBP1	IP_MTHFR_WT5F|IP_MTHFR_WT1F|IP_MTHFR_WT18F	5|6|5	16	3	0.98	0.98|0.97|0.98	0|0|0	0.9767	0.9775	0.0133	5.3	1.38698954545	1.26	0	0	0	0	0.98
403	MTHFR	P43686	PSMC4	IP_MTHFR_WT5F|IP_MTHFR_WT1F|IP_MTHFR_WT18F	0|1|2	3	3	0.53	0.00|0.77|0.96	0|0|0	0.5758	0.9575	0.1117	1	1.07303407229	1.05	0	0	0	0	0.58
404	MTHFR	P45973	CBX5	IP_MTHFR_WT5F|IP_MTHFR_WT1F|IP_MTHFR_WT18F	0|2|0	2	3	0.31	0.00|0.91|0.00	0|0|0	0.3042	0.9125	0.2521	0.7	1.03379396844	1.02	0	0	0	0	0.3
405	MTHFR	P46013	MKI67	IP_MTHFR_WT5F|IP_MTHFR_WT1F|IP_MTHFR_WT18F	0|21|0	21	3	0.29	0.00|0.87|0.00	0|0|0	0.2900	0.8700	0.2910	7	1.35483666863	1.24	0	0	0	0	0.29
406	MTHFR	P46060	RANGAP1	IP_MTHFR_WT5F|IP_MTHFR_WT1F|IP_MTHFR_WT18F	6|8|7	21	3	0.04	0.04|0.02|0.04	1|0|1	0.0367	0.0450	0.4051	6.3	0.917642629787	0.94	0	0	0	0	0.04
407	MTHFR	P46087	NOP2	IP_MTHFR_WT5F|IP_MTHFR_WT1F|IP_MTHFR_WT18F	0|8|0	8	3	0.31	0.00|0.92|0.00	0|0|0	0.3075	0.9225	0.2404	2.7	1.13517587376	1.09	0	0	0	0	0.31
408	MTHFR	P46379	BAG6	IP_MTHFR_WT5F|IP_MTHFR_WT1F|IP_MTHFR_WT18F	4|1|4	9	3	0.88	0.97|0.65|0.97	0|0|0	0.8642	0.9750	0.0468	3	1.24538309632	1.17	0	0	0	0	0.86
409	MTHFR	P46776	RPL27A	IP_MTHFR_WT5F|IP_MTHFR_WT1F|IP_MTHFR_WT18F	3|3|3	9	3	0.17	0.23|0.09|0.21	1|0|0	0.1775	0.2275	0.3761	2.7	0.97247329193	0.98	0	0	0	0	0.18
410	MTHFR	P46777	RPL5	IP_MTHFR_WT5F|IP_MTHFR_WT1F|IP_MTHFR_WT18F	1|2|1	4	3	0.92	0.92|0.93|0.90	0|0|0	0.9183	0.9325	0.0349	1.3	1.09091549647	1.06	0	0	0	0	0.92
411	MTHFR	P46778	RPL21	IP_MTHFR_WT5F|IP_MTHFR_WT1F|IP_MTHFR_WT18F	6|2|6	14	3	0.94	0.98|0.91|0.96	0|0|0	0.9500	0.9775	0.0216	4.7	1.37652313659	1.25	0	0	0	0	0.95
412	MTHFR	P46779	RPL28	IP_MTHFR_WT5F|IP_MTHFR_WT1F|IP_MTHFR_WT18F	4|4|5	13	3	0.98	0.97|0.97|0.99	0|0|0	0.9775	0.9925	0.0130	4.3	1.32414259302	1.22	0	0	0	0	0.98
413	MTHFR	P46781	RPS9	IP_MTHFR_WT5F|IP_MTHFR_WT1F|IP_MTHFR_WT18F	13|11|17	41	3	0.66	0.81|0.38|0.86	1|0|0	0.6833	0.8575	0.0525	13.3	1.62394136738	1.39	0	0	0	0	0.68
414	MTHFR	P46782	RPS5	IP_MTHFR_WT5F|IP_MTHFR_WT1F|IP_MTHFR_WT18F	2|3|1	6	3	0.09	0.09|0.09|0.07	1|0|0	0.0825	0.0925	0.3928	1.7	0.904681716731	0.93	0	0	0	0	0.08
415	MTHFR	P46783	RPS10	IP_MTHFR_WT5F|IP_MTHFR_WT1F|IP_MTHFR_WT18F	4|3|5	12	3	0.09	0.10|0.01|0.13	1|0|1	0.0817	0.1325	0.3934	3.3	0.796550689485	0.85	0	0	0	0	0.08
416	MTHFR	P46940	IQGAP1	IP_MTHFR_WT5F|IP_MTHFR_WT1F|IP_MTHFR_WT18F	1|4|0	5	3	0.43	0.54|0.71|0.00	0|0|0	0.4175	0.7125	0.1486	1.7	1.09664092087	1.07	0	0	0	0	0.42
417	MTHFR	P46977	STT3A	IP_MTHFR_WT5F|IP_MTHFR_WT1F|IP_MTHFR_WT18F	3|1|2	6	3	0.90	0.97|0.79|0.94	0|0|0	0.9000	0.9675	0.0409	2	1.16019302426	1.11	0	0	0	0	0.9
418	MTHFR	P47755	CAPZA2	IP_MTHFR_WT5F|IP_MTHFR_WT1F|IP_MTHFR_WT18F	0|0|1	1	3	0.00	0.00|0.00|0.00	0|0|0	0.0000	0.0000	0.8885	0.3	1.02806854404	1.02	0	0	0	0	0
419	MTHFR	P47813	EIF1AX	IP_MTHFR_WT5F|IP_MTHFR_WT1F|IP_MTHFR_WT18F	1|3|1	5	3	0.90	0.88|0.93|0.87	0|0|0	0.8950	0.9325	0.0424	1.7	1.10781248069	1.08	0	0	0	0	0.9
420	MTHFR	P47897	QARS	IP_MTHFR_WT5F|IP_MTHFR_WT1F|IP_MTHFR_WT18F	6|5|8	19	3	0.98	0.99|0.98|0.99	0|0|0	0.9875	0.9900	0.0069	6.3	1.48335117732	1.31	0	0	0	0	0.99
421	MTHFR	P47914	RPL29	IP_MTHFR_WT5F|IP_MTHFR_WT1F|IP_MTHFR_WT18F	2|2|1	5	3	0.94	0.90|0.94|0.91	0|0|0	0.9192	0.9425	0.0344	1.7	1.11996848045	1.08	0	0	0	0	0.92
422	MTHFR	P48444	ARCN1	IP_MTHFR_WT5F|IP_MTHFR_WT1F|IP_MTHFR_WT18F	2|4|4	10	3	0.98	0.97|0.98|0.98	0|0|0	0.9792	0.9850	0.0116	3.3	1.237968081	1.16	0	0	0	0	0.98
423	MTHFR	P48556	PSMD8	IP_MTHFR_WT5F|IP_MTHFR_WT1F|IP_MTHFR_WT18F	3|1|2	6	3	0.92	0.96|0.84|0.95	0|0|0	0.9192	0.9600	0.0343	2	1.16019302426	1.11	0	0	0	0	0.92
424	MTHFR	P48634	PRRC2A	IP_MTHFR_WT5F|IP_MTHFR_WT1F|IP_MTHFR_WT18F	0|2|0	2	3	0.04	0.00|0.23|0.00	0|0|0	0.0758	0.2275	0.3951	0.7	1.03379396844	1.02	0	0	0	0	0.08
425	MTHFR	P48643	CCT5	IP_MTHFR_WT5F|IP_MTHFR_WT1F|IP_MTHFR_WT18F	13|12|17	42	3	1.00	1.00|0.99|1.00	0|0|0	0.9942	0.9950	0.0027	14	2.05761785111	1.61	0	0	0	0	0.99
426	MTHFR	P48729	CSNK1A1	IP_MTHFR_WT5F|IP_MTHFR_WT1F|IP_MTHFR_WT18F	1|2|1	4	3	0.91	0.91|0.94|0.91	0|0|0	0.9200	0.9425	0.0338	1.3	1.09091549647	1.06	0	0	0	0	0.92
427	MTHFR	P48739	PITPNB	IP_MTHFR_WT5F|IP_MTHFR_WT1F|IP_MTHFR_WT18F	0|0|2	2	3	0.34	0.00|0.00|0.96	0|0|0	0.3200	0.9600	0.1874	0.7	1.05613708807	1.04	0	0	0	0	0.32
428	MTHFR	P49207	RPL34	IP_MTHFR_WT5F|IP_MTHFR_WT1F|IP_MTHFR_WT18F	1|2|0	3	3	0.57	0.88|0.93|0.00	0|0|0	0.6058	0.9325	0.0855	1	1.06284695243	1.04	0	0	0	0	0.61
429	MTHFR	P49327	FASN	IP_MTHFR_WT5F|IP_MTHFR_WT1F|IP_MTHFR_WT18F	49|41|51	141	3	1.00	1.00|1.00|1.00	0|0|0	1.0000	1.0000	0.0000	47	4.54786831433	2.47	0	0	0	0	1
430	MTHFR	P49368	CCT3	IP_MTHFR_WT5F|IP_MTHFR_WT1F|IP_MTHFR_WT18F	12|12|11	35	3	0.98	0.98|0.98|0.98	0|0|0	0.9808	0.9825	0.0102	11.7	1.86015360291	1.52	0	0	0	0	0.98
431	MTHFR	P49411	TUFM	IP_MTHFR_WT5F|IP_MTHFR_WT1F|IP_MTHFR_WT18F	1|4|1	6	3	0.04	0.04|0.06|0.04	2|0|0	0.0450	0.0575	0.4027	1.3	0.743219513335	0.8	0	0	0	0	0.04
432	MTHFR	P49458	SRP9	IP_MTHFR_WT5F|IP_MTHFR_WT1F|IP_MTHFR_WT18F	1|2|1	4	3	0.88	0.87|0.93|0.90	0|0|0	0.9008	0.9275	0.0404	1.3	1.09091549647	1.06	0	0	0	0	0.9
433	MTHFR	P49588	AARS	IP_MTHFR_WT5F|IP_MTHFR_WT1F|IP_MTHFR_WT18F	9|6|6	21	3	1.00	1.00|0.99|0.99	0|0|0	0.9925	0.9950	0.0036	7	1.53127002544	1.34	0	0	0	0	0.99
434	MTHFR	P49591	SARS	IP_MTHFR_WT5F|IP_MTHFR_WT1F|IP_MTHFR_WT18F	6|4|4	14	3	0.98	0.99|0.98|0.98	0|0|0	0.9842	0.9875	0.0087	4.7	1.35418001696	1.24	0	0	0	0	0.98
435	MTHFR	P49643	PRIM2	IP_MTHFR_WT5F|IP_MTHFR_WT1F|IP_MTHFR_WT18F	1|0|0	1	3	0.00	0.00|0.00|0.00	0|0|0	0.0000	0.0000	0.8885	0.3	1.02905298399	1.02	0	0	0	0	0
436	MTHFR	P49674	CSNK1E	IP_MTHFR_WT5F|IP_MTHFR_WT1F|IP_MTHFR_WT18F	0|1|1	2	3	0.00	0.00|0.00|0.00	0|0|0	0.0000	0.0000	0.8885	0.7	1.04496552826	1.03	0	0	0	0	0
437	MTHFR	P49721	PSMB2	IP_MTHFR_WT5F|IP_MTHFR_WT1F|IP_MTHFR_WT18F	2|2|2	6	3	0.94	0.93|0.92|0.93	0|0|0	0.9258	0.9325	0.0313	2	1.14803702449	1.1	0	0	0	0	0.93
438	MTHFR	P49736	MCM2	IP_MTHFR_WT5F|IP_MTHFR_WT1F|IP_MTHFR_WT18F	1|5|0	6	3	0.52	0.72|0.88|0.00	0|0|0	0.5325	0.8775	0.1245	2	1.11353790509	1.08	0	0	0	0	0.53
439	MTHFR	P49756	RBM25	IP_MTHFR_WT5F|IP_MTHFR_WT1F|IP_MTHFR_WT18F	0|7|0	7	3	0.32	0.00|0.94|0.00	0|0|0	0.3150	0.9450	0.2113	2.3	1.11827888954	1.08	0	0	0	0	0.32
440	MTHFR	P49790	NUP153	IP_MTHFR_WT5F|IP_MTHFR_WT1F|IP_MTHFR_WT18F	0|5|0	5	3	0.23	0.00|0.78|0.00	0|0|0	0.2600	0.7800	0.3352	1.7	1.0844849211	1.06	0	0	0	0	0.26
441	MTHFR	P49792	RANBP2	IP_MTHFR_WT5F|IP_MTHFR_WT1F|IP_MTHFR_WT18F	0|17|0	17	3	0.27	0.00|0.81|0.00	0|0|0	0.2692	0.8075	0.3260	5.7	1.28724873175	1.19	0	0	0	0	0.27
442	MTHFR	P49915	GMPS	IP_MTHFR_WT5F|IP_MTHFR_WT1F|IP_MTHFR_WT18F	0|1|0	1	3	0.00	0.00|0.00|0.00	0|0|0	0.0000	0.0000	0.8885	0.3	1.01689698422	1.01	0	0	0	0	0
443	MTHFR	P49916	LIG3	IP_MTHFR_WT5F|IP_MTHFR_WT1F|IP_MTHFR_WT18F	0|3|0	3	3	0.27	0.00|0.75|0.00	0|0|0	0.2517	0.7550	0.3457	1	1.05069095266	1.04	0	0	0	0	0.25
444	MTHFR	P49959	MRE11	IP_MTHFR_WT5F|IP_MTHFR_WT1F|IP_MTHFR_WT18F	0|4|0	4	3	0.23	0.00|0.83|0.00	0|0|0	0.2758	0.8275	0.3198	1.3	1.06758793688	1.05	0	0	0	0	0.28
445	MTHFR	P50395	GDI2	IP_MTHFR_WT5F|IP_MTHFR_WT1F|IP_MTHFR_WT18F	2|0|3	5	3	0.65	0.95|0.00|0.98	0|0|0	0.6450	0.9825	0.0583	1.7	1.14231160009	1.1	0	0	0	0	0.65
446	MTHFR	P50402	EMD	IP_MTHFR_WT5F|IP_MTHFR_WT1F|IP_MTHFR_WT18F	4|4|4	12	3	0.98	0.98|0.98|0.98	0|0|0	0.9783	0.9800	0.0120	4	1.29607404898	1.2	0	0	0	0	0.98
447	MTHFR	P50454	SERPINH1	IP_MTHFR_WT5F|IP_MTHFR_WT1F|IP_MTHFR_WT18F	2|1|2	5	3	0.02	0.04|0.01|0.03	2|0|0	0.0283	0.0375	0.4081	1	0.747468903281	0.81	0	0	0	0	0.03
448	MTHFR	P50502	ST13	IP_MTHFR_WT5F|IP_MTHFR_WT1F|IP_MTHFR_WT18F	1|0|1	2	3	0.00	0.00|0.00|0.00	0|0|0	0.0000	0.0000	0.8885	0.7	1.05712152802	1.04	0	0	0	0	0
449	MTHFR	P50570	DNM2	IP_MTHFR_WT5F|IP_MTHFR_WT1F|IP_MTHFR_WT18F	1|2|1	4	3	0.89	0.88|0.93|0.87	0|0|0	0.8925	0.9275	0.0428	1.3	1.09091549647	1.06	0	0	0	0	0.89
450	MTHFR	P50750	CDK9	IP_MTHFR_WT5F|IP_MTHFR_WT1F|IP_MTHFR_WT18F	0|1|0	1	3	0.00	0.00|0.00|0.00	0|0|0	0.0000	0.0000	0.8885	0.3	1.01689698422	1.01	0	0	0	0	0
451	MTHFR	P50914	RPL14	IP_MTHFR_WT5F|IP_MTHFR_WT1F|IP_MTHFR_WT18F	4|3|6	13	3	0.97	0.97|0.96|0.97	0|0|0	0.9692	0.9750	0.0156	4.3	1.33531415283	1.22	0	0	0	0	0.97
452	MTHFR	P50990	CCT8	IP_MTHFR_WT5F|IP_MTHFR_WT1F|IP_MTHFR_WT18F	15|14|17	46	3	1.00	1.00|1.00|1.00	0|0|0	0.9967	0.9975	0.0014	15.3	2.14951778753	1.66	0	0	0	0	1
453	MTHFR	P50991	CCT4	IP_MTHFR_WT5F|IP_MTHFR_WT1F|IP_MTHFR_WT18F	14|11|16	41	3	0.41	0.47|0.25|0.50	1|0|0	0.4083	0.5000	0.1503	13.3	1.62472475367	1.39	0	0	0	0	0.41
454	MTHFR	P51114	FXR1	IP_MTHFR_WT5F|IP_MTHFR_WT1F|IP_MTHFR_WT18F	2|2|2	6	3	0.96	0.96|0.95|0.97	0|0|0	0.9633	0.9700	0.0173	2	1.14803702449	1.1	0	0	0	0	0.96
455	MTHFR	P51149	RAB7A	IP_MTHFR_WT5F|IP_MTHFR_WT1F|IP_MTHFR_WT18F	1|4|3	8	3	0.04	0.03|0.04|0.05	2|0|0	0.0442	0.0550	0.4039	2	0.780315475073	0.83	0	0	0	0	0.04
456	MTHFR	P51532	SMARCA4	IP_MTHFR_WT5F|IP_MTHFR_WT1F|IP_MTHFR_WT18F	0|6|0	6	3	0.25	0.00|0.75|0.00	0|0|0	0.2517	0.7550	0.3457	2	1.10138190532	1.07	0	0	0	0	0.25
457	MTHFR	P51570	GALK1	IP_MTHFR_WT5F|IP_MTHFR_WT1F|IP_MTHFR_WT18F	1|2|2	5	3	0.95	0.92|0.96|0.96	0|0|0	0.9475	0.9625	0.0227	1.7	1.1189840405	1.08	0	0	0	0	0.95
458	MTHFR	P51571	SSR4	IP_MTHFR_WT5F|IP_MTHFR_WT1F|IP_MTHFR_WT18F	2|1|2	5	3	0.94	0.94|0.91|0.94	0|0|0	0.9292	0.9400	0.0298	1.7	1.13114004027	1.09	0	0	0	0	0.93
459	MTHFR	P51572	BCAP31	IP_MTHFR_WT5F|IP_MTHFR_WT1F|IP_MTHFR_WT18F	3|0|0	3	3	0.28	0.94|0.00|0.00	0|0|0	0.3150	0.9450	0.2113	1	1.08715895197	1.06	0	0	0	0	0.32
460	MTHFR	P51608	MECP2	IP_MTHFR_WT5F|IP_MTHFR_WT1F|IP_MTHFR_WT18F	0|2|0	2	3	0.26	0.00|0.79|0.00	0|0|0	0.2625	0.7875	0.3327	0.7	1.03379396844	1.02	0	0	0	0	0.26
461	MTHFR	P51610	HCFC1	IP_MTHFR_WT5F|IP_MTHFR_WT1F|IP_MTHFR_WT18F	1|6|1	8	3	0.79	0.72|0.91|0.71	0|0|0	0.7842	0.9150	0.0491	2.7	1.15850343335	1.11	0	0	0	0	0.78
462	MTHFR	P51617	IRAK1	IP_MTHFR_WT5F|IP_MTHFR_WT1F|IP_MTHFR_WT18F	3|0|2	5	3	0.64	0.96|0.00|0.92	0|0|0	0.6258	0.9600	0.0658	1.7	1.14329604004	1.1	0	0	0	0	0.63
463	MTHFR	P51665	PSMD7	IP_MTHFR_WT5F|IP_MTHFR_WT1F|IP_MTHFR_WT18F	1|2|3	6	3	0.95	0.93|0.96|0.96	0|0|0	0.9542	0.9650	0.0204	2	1.14705258454	1.1	0	0	0	0	0.95
464	MTHFR	P51858	HDGF	IP_MTHFR_WT5F|IP_MTHFR_WT1F|IP_MTHFR_WT18F	0|2|0	2	3	0.31	0.00|0.89|0.00	0|0|0	0.2975	0.8925	0.2704	0.7	1.03379396844	1.02	0	0	0	0	0.3
465	MTHFR	P51991	HNRNPA3	IP_MTHFR_WT5F|IP_MTHFR_WT1F|IP_MTHFR_WT18F	2|19|3	24	3	0.96	0.94|1.00|0.97	0|0|0	0.9700	0.9975	0.0152	8	1.46335430028	1.3	0	0	0	0	0.97
466	MTHFR	P52209	PGD	IP_MTHFR_WT5F|IP_MTHFR_WT1F|IP_MTHFR_WT18F	5|4|6	15	3	1.00	1.00|1.00|1.00	0|0|0	0.9967	0.9975	0.0014	5	1.38126412104	1.25	0	0	0	0	1
467	MTHFR	P52272	HNRNPM	IP_MTHFR_WT5F|IP_MTHFR_WT1F|IP_MTHFR_WT18F	15|25|12	52	3	0.45	0.48|0.45|0.43	1|0|0	0.4517	0.4775	0.1447	17	1.74674517827	1.46	0	0	0	0	0.45
468	MTHFR	P52292	KPNA2	IP_MTHFR_WT5F|IP_MTHFR_WT1F|IP_MTHFR_WT18F	4|5|3	12	3	0.99	0.99|0.99|0.99	0|0|0	0.9900	0.9925	0.0054	4	1.28490248917	1.19	0	0	0	0	0.99
469	MTHFR	P52434	POLR2H	IP_MTHFR_WT5F|IP_MTHFR_WT1F|IP_MTHFR_WT18F	0|2|0	2	3	0.32	0.00|0.90|0.00	0|0|0	0.2992	0.8975	0.2627	0.7	1.03379396844	1.02	0	0	0	0	0.3
470	MTHFR	P52597	HNRNPF	IP_MTHFR_WT5F|IP_MTHFR_WT1F|IP_MTHFR_WT18F	1|4|0	5	3	0.62	0.86|0.95|0.00	0|0|0	0.6050	0.9550	0.0862	1.7	1.09664092087	1.07	0	0	0	0	0.6
471	MTHFR	P52701	MSH6	IP_MTHFR_WT5F|IP_MTHFR_WT1F|IP_MTHFR_WT18F	0|1|0	1	3	0.00	0.00|0.00|0.00	0|0|0	0.0000	0.0000	0.8885	0.3	1.01689698422	1.01	0	0	0	0	0
472	MTHFR	P52907	CAPZA1	IP_MTHFR_WT5F|IP_MTHFR_WT1F|IP_MTHFR_WT18F	3|4|4	11	3	0.98	0.98|0.98|0.98	0|0|0	0.9817	0.9825	0.0098	3.7	1.26702106499	1.18	0	0	0	0	0.98
473	MTHFR	P52948	NUP98	IP_MTHFR_WT5F|IP_MTHFR_WT1F|IP_MTHFR_WT18F	0|8|0	8	3	0.25	0.00|0.82|0.00	0|0|0	0.2742	0.8225	0.3219	2.7	1.13517587376	1.09	0	0	0	0	0.27
474	MTHFR	P53041	PPP5C	IP_MTHFR_WT5F|IP_MTHFR_WT1F|IP_MTHFR_WT18F	2|0|2	4	3	0.61	0.90|0.00|0.92	0|0|0	0.6083	0.9225	0.0805	1.3	1.11424305605	1.08	0	0	0	0	0.61
475	MTHFR	P53396	ACLY	IP_MTHFR_WT5F|IP_MTHFR_WT1F|IP_MTHFR_WT18F	11|10|11	32	3	1.00	1.00|1.00|1.00	0|0|0	0.9950	0.9950	0.0021	10.7	1.79730665048	1.48	0	0	0	0	0.99
476	MTHFR	P53582	METAP1	IP_MTHFR_WT5F|IP_MTHFR_WT1F|IP_MTHFR_WT18F	0|0|3	3	3	0.33	0.00|0.00|0.95	0|0|0	0.3158	0.9475	0.2065	1	1.08420563211	1.06	0	0	0	0	0.32
477	MTHFR	P53618	COPB1	IP_MTHFR_WT5F|IP_MTHFR_WT1F|IP_MTHFR_WT18F	5|3|4	12	3	0.99	1.00|0.98|1.00	0|0|0	0.9925	0.9975	0.0036	4	1.30823004875	1.21	0	0	0	0	0.99
478	MTHFR	P53621	COPA	IP_MTHFR_WT5F|IP_MTHFR_WT1F|IP_MTHFR_WT18F	14|4|15	33	3	0.97	1.00|0.93|1.00	0|0|0	0.9775	1.0000	0.0121	11	1.89535787326	1.53	0	0	0	0	0.98
479	MTHFR	P53680	AP2S1	IP_MTHFR_WT5F|IP_MTHFR_WT1F|IP_MTHFR_WT18F	2|1|1	4	3	0.91	0.91|0.88|0.89	0|0|0	0.8967	0.9150	0.0417	1.3	1.10307149623	1.07	0	0	0	0	0.9
480	MTHFR	P53999	SUB1	IP_MTHFR_WT5F|IP_MTHFR_WT1F|IP_MTHFR_WT18F	0|2|0	2	3	0.27	0.00|0.93|0.00	0|0|0	0.3092	0.9275	0.2340	0.7	1.03379396844	1.02	0	0	0	0	0.31
481	MTHFR	P54136	RARS	IP_MTHFR_WT5F|IP_MTHFR_WT1F|IP_MTHFR_WT18F	6|7|8	21	3	0.99	0.99|0.99|1.00	0|0|0	0.9917	0.9950	0.0041	7	1.51714514576	1.33	0	0	0	0	0.99
482	MTHFR	P54577	YARS	IP_MTHFR_WT5F|IP_MTHFR_WT1F|IP_MTHFR_WT18F	2|4|4	10	3	0.98	0.97|0.99|0.98	0|0|0	0.9825	0.9875	0.0093	3.3	1.237968081	1.16	0	0	0	0	0.98
483	MTHFR	P54619	PRKAG1	IP_MTHFR_WT5F|IP_MTHFR_WT1F|IP_MTHFR_WT18F	2|0|2	4	3	0.66	0.95|0.00|0.94	0|0|0	0.6275	0.9475	0.0650	1.3	1.11424305605	1.08	0	0	0	0	0.63
484	MTHFR	P54727	RAD23B	IP_MTHFR_WT5F|IP_MTHFR_WT1F|IP_MTHFR_WT18F	0|2|2	4	3	0.64	0.00|0.89|0.93	0|0|0	0.6058	0.9275	0.0855	1.3	1.08993105651	1.06	0	0	0	0	0.61
485	MTHFR	P55010	EIF5	IP_MTHFR_WT5F|IP_MTHFR_WT1F|IP_MTHFR_WT18F	1|2|1	4	3	0.91	0.91|0.95|0.90	0|0|0	0.9208	0.9500	0.0332	1.3	1.09091549647	1.06	0	0	0	0	0.92
486	MTHFR	P55036	PSMD4	IP_MTHFR_WT5F|IP_MTHFR_WT1F|IP_MTHFR_WT18F	2|0|2	4	3	0.63	0.95|0.00|0.96	0|0|0	0.6383	0.9600	0.0620	1.3	1.11424305605	1.08	0	0	0	0	0.64
487	MTHFR	P55039	DRG2	IP_MTHFR_WT5F|IP_MTHFR_WT1F|IP_MTHFR_WT18F	2|0|1	3	3	0.60	0.93|0.00|0.82	0|0|0	0.5833	0.9275	0.1091	1	1.08617451201	1.06	0	0	0	0	0.58
488	MTHFR	P55060	CSE1L	IP_MTHFR_WT5F|IP_MTHFR_WT1F|IP_MTHFR_WT18F	10|15|10	35	3	1.00	1.00|1.00|1.00	0|0|0	0.9975	0.9975	0.0008	11.7	1.82467004356	1.5	0	0	0	0	1
489	MTHFR	P55072	VCP	IP_MTHFR_WT5F|IP_MTHFR_WT1F|IP_MTHFR_WT18F	4|1|3	8	3	0.90	0.98|0.75|0.98	0|0|0	0.9033	0.9850	0.0393	2.7	1.21731455228	1.15	0	0	0	0	0.9
490	MTHFR	P55081	MFAP1	IP_MTHFR_WT5F|IP_MTHFR_WT1F|IP_MTHFR_WT18F	0|3|0	3	3	0.29	0.00|0.90|0.00	0|0|0	0.3008	0.9025	0.2595	1	1.05069095266	1.04	0	0	0	0	0.3
491	MTHFR	P55196	AFDN	IP_MTHFR_WT5F|IP_MTHFR_WT1F|IP_MTHFR_WT18F	0|2|0	2	3	0.07	0.00|0.28|0.00	0|0|0	0.0950	0.2850	0.3911	0.7	1.03379396844	1.02	0	0	0	0	0.1
492	MTHFR	P55209	NAP1L1	IP_MTHFR_WT5F|IP_MTHFR_WT1F|IP_MTHFR_WT18F	4|3|1	8	3	0.95	0.98|0.99|0.92	0|0|0	0.9625	0.9875	0.0176	2.7	1.19497143265	1.13	0	0	0	0	0.96
493	MTHFR	P55265	ADAR	IP_MTHFR_WT5F|IP_MTHFR_WT1F|IP_MTHFR_WT18F	0|13|0	13	3	0.36	0.00|0.98|0.00	0|0|0	0.3275	0.9825	0.1651	4.3	1.21966079487	1.15	0	0	0	0	0.33
494	MTHFR	P55769	SNU13	IP_MTHFR_WT5F|IP_MTHFR_WT1F|IP_MTHFR_WT18F	0|3|0	3	3	0.28	0.00|0.92|0.00	0|0|0	0.3075	0.9225	0.2404	1	1.05069095266	1.04	0	0	0	0	0.31
495	MTHFR	P55795	HNRNPH2	IP_MTHFR_WT5F|IP_MTHFR_WT1F|IP_MTHFR_WT18F	0|2|0	2	3	0.26	0.00|0.77|0.00	0|0|0	0.2558	0.7675	0.3407	0.7	1.03379396844	1.02	0	0	0	0	0.26
496	MTHFR	P55884	EIF3B	IP_MTHFR_WT5F|IP_MTHFR_WT1F|IP_MTHFR_WT18F	4|5|8	17	3	0.99	0.99|0.98|1.00	0|0|0	0.9892	0.9950	0.0059	5.7	1.42524520934	1.28	0	0	0	0	0.99
497	MTHFR	P56192	MARS	IP_MTHFR_WT5F|IP_MTHFR_WT1F|IP_MTHFR_WT18F	7|4|5	16	3	0.99	0.99|0.99|0.99	0|0|0	0.9892	0.9925	0.0059	5.3	1.41130154498	1.27	0	0	0	0	0.99
498	MTHFR	P56537	EIF6	IP_MTHFR_WT5F|IP_MTHFR_WT1F|IP_MTHFR_WT18F	0|3|0	3	3	0.29	0.00|0.92|0.00	0|0|0	0.3075	0.9225	0.2404	1	1.05069095266	1.04	0	0	0	0	0.31
499	MTHFR	P56545	CTBP2	IP_MTHFR_WT5F|IP_MTHFR_WT1F|IP_MTHFR_WT18F	0|1|0	1	3	0.00	0.00|0.00|0.00	0|0|0	0.0000	0.0000	0.8885	0.3	1.01689698422	1.01	0	0	0	0	0
500	MTHFR	P57053	H2BFS	IP_MTHFR_WT5F|IP_MTHFR_WT1F|IP_MTHFR_WT18F	3|7|2	12	3	0.00	0.00|0.00|0.00	2|1|2	0.0000	0.0000	0.8885	2.3	0.470415706995	0.56	0	0	0	0	0
501	MTHFR	P57088	TMEM33	IP_MTHFR_WT5F|IP_MTHFR_WT1F|IP_MTHFR_WT18F	0|1|1	2	3	0.00	0.00|0.00|0.00	0|0|0	0.0000	0.0000	0.8885	0.7	1.04496552826	1.03	0	0	0	0	0
502	MTHFR	P57740	NUP107	IP_MTHFR_WT5F|IP_MTHFR_WT1F|IP_MTHFR_WT18F	0|6|0	6	3	0.29	0.00|0.84|0.00	0|0|0	0.2808	0.8425	0.3113	2	1.10138190532	1.07	0	0	0	0	0.28
503	MTHFR	P58107	EPPK1	IP_MTHFR_WT5F|IP_MTHFR_WT1F|IP_MTHFR_WT18F	1|0|1	2	3	0.00	0.00|0.00|0.00	0|0|0	0.0000	0.0000	0.8885	0.7	1.05712152802	1.04	0	0	0	0	0
504	MTHFR	P58546	MTPN	IP_MTHFR_WT5F|IP_MTHFR_WT1F|IP_MTHFR_WT18F	1|1|0	2	3	0.00	0.00|0.00|0.00	0|0|0	0.0000	0.0000	0.8885	0.7	1.04594996821	1.03	0	0	0	0	0
505	MTHFR	P58876	HIST1H2BD	IP_MTHFR_WT5F|IP_MTHFR_WT1F|IP_MTHFR_WT18F	3|7|2	12	3	0.00	0.00|0.00|0.00	2|1|2	0.0000	0.0000	0.8885	2.3	0.470415706995	0.56	0	0	0	0	0
506	MTHFR	P59998	ARPC4	IP_MTHFR_WT5F|IP_MTHFR_WT1F|IP_MTHFR_WT18F	0|1|1	2	3	0.00	0.00|0.00|0.00	0|0|0	0.0000	0.0000	0.8885	0.7	1.04496552826	1.03	0	0	0	0	0
507	MTHFR	P60174	TPI1	IP_MTHFR_WT5F|IP_MTHFR_WT1F|IP_MTHFR_WT18F	2|1|1	4	3	0.92	0.94|0.90|0.93	0|0|0	0.9233	0.9450	0.0322	1.3	1.10307149623	1.07	0	0	0	0	0.92
508	MTHFR	P60228	EIF3E	IP_MTHFR_WT5F|IP_MTHFR_WT1F|IP_MTHFR_WT18F	6|1|5	12	3	0.91	0.99|0.71|0.98	0|0|0	0.8950	0.9875	0.0424	4	1.33155760833	1.22	0	0	0	0	0.9
509	MTHFR	P60660	MYL6	IP_MTHFR_WT5F|IP_MTHFR_WT1F|IP_MTHFR_WT18F	2|4|2	8	3	0.93	0.93|0.94|0.94	0|0|0	0.9342	0.9375	0.0276	2.7	1.18183099293	1.13	0	0	0	0	0.93
510	MTHFR	P60709	ACTB	IP_MTHFR_WT5F|IP_MTHFR_WT1F|IP_MTHFR_WT18F	7|22|7	36	3	0.00	0.00|0.00|0.00	3|1|5	0.0000	0.0000	0.8885	9	0.432945366733	0.52	0	0	0	0	0
511	MTHFR	P60842	EIF4A1	IP_MTHFR_WT5F|IP_MTHFR_WT1F|IP_MTHFR_WT18F	7|4|7	18	3	0.97	0.97|0.95|0.97	0|0|0	0.9675	0.9750	0.0161	6	1.46743863306	1.3	0	0	0	0	0.97
512	MTHFR	P60866	RPS20	IP_MTHFR_WT5F|IP_MTHFR_WT1F|IP_MTHFR_WT18F	4|4|2	10	3	0.02	0.06|0.01|0.01	2|1|0	0.0242	0.0575	0.4104	2.3	0.648211795218	0.72	0	0	0	0	0.02
513	MTHFR	P60891	PRPS1	IP_MTHFR_WT5F|IP_MTHFR_WT1F|IP_MTHFR_WT18F	1|1|1	3	3	0.00	0.00|0.00|0.00	0|0|0	0.0000	0.0000	0.8885	1	1.07401851225	1.05	0	0	0	0	0
514	MTHFR	P60900	PSMA6	IP_MTHFR_WT5F|IP_MTHFR_WT1F|IP_MTHFR_WT18F	2|1|2	5	3	0.92	0.93|0.89|0.95	0|0|0	0.9225	0.9475	0.0326	1.7	1.13114004027	1.09	0	0	0	0	0.92
515	MTHFR	P61006	RAB8A	IP_MTHFR_WT5F|IP_MTHFR_WT1F|IP_MTHFR_WT18F	1|0|1	2	3	0.00	0.00|0.00|0.00	0|0|0	0.0000	0.0000	0.8885	0.7	1.05712152802	1.04	0	0	0	0	0
516	MTHFR	P61011	SRP54	IP_MTHFR_WT5F|IP_MTHFR_WT1F|IP_MTHFR_WT18F	1|2|2	5	3	0.94	0.91|0.95|0.96	0|0|0	0.9408	0.9600	0.0247	1.7	1.1189840405	1.08	0	0	0	0	0.94
517	MTHFR	P61026	RAB10	IP_MTHFR_WT5F|IP_MTHFR_WT1F|IP_MTHFR_WT18F	0|1|1	2	3	0.00	0.00|0.00|0.00	0|0|0	0.0000	0.0000	0.8885	0.7	1.04496552826	1.03	0	0	0	0	0
518	MTHFR	P61081	UBE2M	IP_MTHFR_WT5F|IP_MTHFR_WT1F|IP_MTHFR_WT18F	0|0|2	2	3	0.31	0.00|0.00|0.91	0|0|0	0.3025	0.9075	0.2555	0.7	1.05613708807	1.04	0	0	0	0	0.3
519	MTHFR	P61106	RAB14	IP_MTHFR_WT5F|IP_MTHFR_WT1F|IP_MTHFR_WT18F	0|0|1	1	3	0.00	0.00|0.00|0.00	0|0|0	0.0000	0.0000	0.8885	0.3	1.02806854404	1.02	0	0	0	0	0
520	MTHFR	P61158	ACTR3	IP_MTHFR_WT5F|IP_MTHFR_WT1F|IP_MTHFR_WT18F	3|3|3	9	3	0.95	0.95|0.96|0.96	0|0|0	0.9592	0.9650	0.0186	3	1.22205553674	1.15	0	0	0	0	0.96
521	MTHFR	P61163	ACTR1A	IP_MTHFR_WT5F|IP_MTHFR_WT1F|IP_MTHFR_WT18F	4|2|5	11	3	0.97	0.98|0.96|0.98	0|0|0	0.9717	0.9775	0.0149	3.7	1.29034862458	1.2	0	0	0	0	0.97
522	MTHFR	P61204	ARF3	IP_MTHFR_WT5F|IP_MTHFR_WT1F|IP_MTHFR_WT18F	3|1|2	6	3	0.91	0.94|0.88|0.92	0|0|0	0.9158	0.9400	0.0355	2	1.16019302426	1.11	0	0	0	0	0.92
523	MTHFR	P61221	ABCE1	IP_MTHFR_WT5F|IP_MTHFR_WT1F|IP_MTHFR_WT18F	3|4|7	14	3	0.99	0.99|0.99|1.00	0|0|0	0.9917	0.9950	0.0041	4.7	1.3512266971	1.23	0	0	0	0	0.99
524	MTHFR	P61224	RAP1B	IP_MTHFR_WT5F|IP_MTHFR_WT1F|IP_MTHFR_WT18F	1|2|1	4	3	0.10	0.09|0.09|0.09	1|0|0	0.0917	0.0925	0.3922	1	0.868116179809	0.9	0	0	0	0	0.09
525	MTHFR	P61247	RPS3A	IP_MTHFR_WT5F|IP_MTHFR_WT1F|IP_MTHFR_WT18F	6|8|7	21	3	0.27	0.29|0.17|0.35	1|0|0	0.2725	0.3500	0.3229	6.7	1.19840632988	1.14	0	0	0	0	0.27
526	MTHFR	P61254	RPL26	IP_MTHFR_WT5F|IP_MTHFR_WT1F|IP_MTHFR_WT18F	6|4|6	16	3	0.97	0.99|0.96|0.99	0|0|0	0.9800	0.9900	0.0110	5.3	1.41031710503	1.27	0	0	0	0	0.98
527	MTHFR	P61289	PSME3	IP_MTHFR_WT5F|IP_MTHFR_WT1F|IP_MTHFR_WT18F	0|1|0	1	3	0.00	0.00|0.00|0.00	0|0|0	0.0000	0.0000	0.8885	0.3	1.01689698422	1.01	0	0	0	0	0
528	MTHFR	P61313	RPL15	IP_MTHFR_WT5F|IP_MTHFR_WT1F|IP_MTHFR_WT18F	5|5|5	15	3	0.98	0.98|0.97|0.98	0|0|0	0.9775	0.9825	0.0130	5	1.37009256123	1.24	0	0	0	0	0.98
529	MTHFR	P61326	MAGOH	IP_MTHFR_WT5F|IP_MTHFR_WT1F|IP_MTHFR_WT18F	0|4|1	5	3	0.62	0.00|0.94|0.89	0|0|0	0.6133	0.9450	0.0769	1.7	1.09565648092	1.07	0	0	0	0	0.61
530	MTHFR	P61353	RPL27	IP_MTHFR_WT5F|IP_MTHFR_WT1F|IP_MTHFR_WT18F	7|6|5	18	3	0.98	0.99|0.95|0.97	0|0|0	0.9733	0.9900	0.0141	6	1.44509551343	1.29	0	0	0	0	0.97
531	MTHFR	P61619	SEC61A1	IP_MTHFR_WT5F|IP_MTHFR_WT1F|IP_MTHFR_WT18F	1|4|4	9	3	0.94	0.89|0.97|0.97	0|0|0	0.9467	0.9725	0.0229	3	1.20891509701	1.14	0	0	0	0	0.95
532	MTHFR	P61758	VBP1	IP_MTHFR_WT5F|IP_MTHFR_WT1F|IP_MTHFR_WT18F	3|3|5	11	3	0.98	0.98|0.97|0.99	0|0|0	0.9775	0.9875	0.0130	3.7	1.27819262481	1.19	0	0	0	0	0.98
533	MTHFR	P61956	SUMO2	IP_MTHFR_WT5F|IP_MTHFR_WT1F|IP_MTHFR_WT18F	0|1|1	2	3	0.00	0.00|0.00|0.00	0|0|0	0.0000	0.0000	0.8885	0.7	1.04496552826	1.03	0	0	0	0	0
534	MTHFR	P61964	WDR5	IP_MTHFR_WT5F|IP_MTHFR_WT1F|IP_MTHFR_WT18F	0|2|0	2	3	0.27	0.00|0.88|0.00	0|0|0	0.2933	0.8800	0.2809	0.7	1.03379396844	1.02	0	0	0	0	0.29
535	MTHFR	P61970	NUTF2	IP_MTHFR_WT5F|IP_MTHFR_WT1F|IP_MTHFR_WT18F	0|1|0	1	3	0.00	0.00|0.00|0.00	0|0|0	0.0000	0.0000	0.8885	0.3	1.01689698422	1.01	0	0	0	0	0
536	MTHFR	P61978	HNRNPK	IP_MTHFR_WT5F|IP_MTHFR_WT1F|IP_MTHFR_WT18F	10|40|13	63	3	0.00	0.00|0.00|0.00	6|4|3	0.0000	0.0000	0.8885	16.7	0.440566605387	0.53	0	0	0	0	0
537	MTHFR	P61981	YWHAG	IP_MTHFR_WT5F|IP_MTHFR_WT1F|IP_MTHFR_WT18F	2|2|2	6	3	0.94	0.94|0.96|0.94	0|0|0	0.9483	0.9600	0.0224	2	1.14803702449	1.1	0	0	0	0	0.95
538	MTHFR	P62081	RPS7	IP_MTHFR_WT5F|IP_MTHFR_WT1F|IP_MTHFR_WT18F	11|7|14	32	3	0.40	0.56|0.05|0.64	1|0|1	0.4142	0.6375	0.1495	10	1.11558377619	1.08	0	0	0	0	0.41
539	MTHFR	P62136	PPP1CA	IP_MTHFR_WT5F|IP_MTHFR_WT1F|IP_MTHFR_WT18F	0|3|0	3	3	0.27	0.00|0.95|0.00	0|0|0	0.3167	0.9500	0.2009	1	1.05069095266	1.04	0	0	0	0	0.32
540	MTHFR	P62191	PSMC1	IP_MTHFR_WT5F|IP_MTHFR_WT1F|IP_MTHFR_WT18F	1|2|2	5	3	0.93	0.90|0.94|0.94	0|0|0	0.9275	0.9425	0.0304	1.7	1.1189840405	1.08	0	0	0	0	0.93
541	MTHFR	P62195	PSMC5	IP_MTHFR_WT5F|IP_MTHFR_WT1F|IP_MTHFR_WT18F	1|1|2	4	3	0.90	0.91|0.85|0.94	0|0|0	0.9008	0.9400	0.0400	1.3	1.10208705628	1.07	0	0	0	0	0.9
542	MTHFR	P62241	RPS8	IP_MTHFR_WT5F|IP_MTHFR_WT1F|IP_MTHFR_WT18F	7|6|7	20	3	0.15	0.20|0.04|0.18	3|0|0	0.1392	0.1975	0.3829	5.7	0.848182444768	0.89	0	0	0	0	0.14
543	MTHFR	P62244	RPS15A	IP_MTHFR_WT5F|IP_MTHFR_WT1F|IP_MTHFR_WT18F	6|3|6	15	3	0.00	0.00|0.00|0.00	4|0|1	0.0017	0.0050	0.4195	3.3	0.57792515854	0.66	0	0	0	0	0
544	MTHFR	P62249	RPS16	IP_MTHFR_WT5F|IP_MTHFR_WT1F|IP_MTHFR_WT18F	14|6|9	29	3	0.00	0.00|0.00|0.00	4|1|4	0.0000	0.0000	0.8885	6.7	0.444172042615	0.53	0	0	0	0	0
545	MTHFR	P62258	YWHAE	IP_MTHFR_WT5F|IP_MTHFR_WT1F|IP_MTHFR_WT18F	3|6|7	16	3	0.98	0.98|0.97|0.98	0|0|0	0.9783	0.9800	0.0120	5.3	1.38502066554	1.25	0	0	0	0	0.98
546	MTHFR	P62263	RPS14	IP_MTHFR_WT5F|IP_MTHFR_WT1F|IP_MTHFR_WT18F	6|5|6	17	3	0.02	0.04|0.00|0.04	3|1|0	0.0267	0.0425	0.4093	4.3	0.657852515674	0.73	0	0	0	0	0.03
547	MTHFR	P62266	RPS23	IP_MTHFR_WT5F|IP_MTHFR_WT1F|IP_MTHFR_WT18F	1|2|3	6	3	0.03	0.01|0.00|0.06	1|0|1	0.0242	0.0575	0.4099	1.3	0.6989394502	0.76	0	0	0	0	0.02
548	MTHFR	P62269	RPS18	IP_MTHFR_WT5F|IP_MTHFR_WT1F|IP_MTHFR_WT18F	12|7|10	29	3	0.00	0.02|0.00|0.01	3|1|1	0.0117	0.0175	0.4129	8	0.684262519216	0.75	0	0	0	0	0.01
549	MTHFR	P62273	RPS29	IP_MTHFR_WT5F|IP_MTHFR_WT1F|IP_MTHFR_WT18F	1|0|1	2	3	0.00	0.00|0.00|0.00	0|0|0	0.0000	0.0000	0.8885	0.7	1.05712152802	1.04	0	0	0	0	0
550	MTHFR	P62277	RPS13	IP_MTHFR_WT5F|IP_MTHFR_WT1F|IP_MTHFR_WT18F	16|9|14	39	3	0.02	0.03|0.00|0.02	2|2|1	0.0183	0.0325	0.4117	11.3	0.745253580875	0.8	0	0	0	0	0.02
551	MTHFR	P62280	RPS11	IP_MTHFR_WT5F|IP_MTHFR_WT1F|IP_MTHFR_WT18F	9|4|5	18	3	0.97	1.00|0.95|0.97	0|0|0	0.9758	1.0000	0.0134	6	1.46940751296	1.3	0	0	0	0	0.98
552	MTHFR	P62308	SNRPG	IP_MTHFR_WT5F|IP_MTHFR_WT1F|IP_MTHFR_WT18F	0|1|0	1	3	0.00	0.00|0.00|0.00	0|0|0	0.0000	0.0000	0.8885	0.3	1.01689698422	1.01	0	0	0	0	0
553	MTHFR	P62314	SNRPD1	IP_MTHFR_WT5F|IP_MTHFR_WT1F|IP_MTHFR_WT18F	0|2|1	3	3	0.06	0.00|0.09|0.11	1|0|0	0.0675	0.1100	0.3974	0.7	0.844996730545	0.88	0	0	0	0	0.07
554	MTHFR	P62316	SNRPD2	IP_MTHFR_WT5F|IP_MTHFR_WT1F|IP_MTHFR_WT18F	2|4|1	7	3	0.92	0.94|0.95|0.90	0|0|0	0.9333	0.9525	0.0283	2.3	1.1537624489	1.11	0	0	0	0	0.93
555	MTHFR	P62318	SNRPD3	IP_MTHFR_WT5F|IP_MTHFR_WT1F|IP_MTHFR_WT18F	0|3|1	4	3	0.64	0.00|0.94|0.89	0|0|0	0.6133	0.9450	0.0769	1.3	1.0787594967	1.06	0	0	0	0	0.61
556	MTHFR	P62333	PSMC6	IP_MTHFR_WT5F|IP_MTHFR_WT1F|IP_MTHFR_WT18F	0|1|0	1	3	0.00	0.00|0.00|0.00	0|0|0	0.0000	0.0000	0.8885	0.3	1.01689698422	1.01	0	0	0	0	0
557	MTHFR	P62424	RPL7A	IP_MTHFR_WT5F|IP_MTHFR_WT1F|IP_MTHFR_WT18F	7|12|6	25	3	1.00	1.00|1.00|1.00	0|0|0	0.9950	0.9950	0.0021	8.3	1.57454596278	1.36	0	0	0	0	0.99
558	MTHFR	P62491	RAB11A	IP_MTHFR_WT5F|IP_MTHFR_WT1F|IP_MTHFR_WT18F	2|1|3	6	3	0.03	0.02|0.01|0.04	2|0|0	0.0275	0.0450	0.4087	1.3	0.76601688415	0.82	0	0	0	0	0.03
559	MTHFR	P62495	ETF1	IP_MTHFR_WT5F|IP_MTHFR_WT1F|IP_MTHFR_WT18F	1|1|2	4	3	0.89	0.91|0.83|0.94	0|0|0	0.8933	0.9425	0.0426	1.3	1.10208705628	1.07	0	0	0	0	0.89
560	MTHFR	P62701	RPS4X	IP_MTHFR_WT5F|IP_MTHFR_WT1F|IP_MTHFR_WT18F	14|15|22	51	3	0.35	0.38|0.10|0.55	1|1|1	0.3450	0.5500	0.1566	16	1.11614049021	1.08	0	0	0	0	0.34
561	MTHFR	P62714	PPP2CB	IP_MTHFR_WT5F|IP_MTHFR_WT1F|IP_MTHFR_WT18F	1|0|0	1	3	0.00	0.00|0.00|0.00	0|0|0	0.0000	0.0000	0.8885	0.3	1.02905298399	1.02	0	0	0	0	0
562	MTHFR	P62750	RPL23A	IP_MTHFR_WT5F|IP_MTHFR_WT1F|IP_MTHFR_WT18F	3|4|5	12	3	0.21	0.20|0.09|0.37	1|0|0	0.2225	0.3675	0.3617	3.7	1.03059150552	1.02	0	0	0	0	0.22
563	MTHFR	P62753	RPS6	IP_MTHFR_WT5F|IP_MTHFR_WT1F|IP_MTHFR_WT18F	4|3|2	9	3	0.96	0.96|0.96|0.95	0|0|0	0.9592	0.9650	0.0186	3	1.22303997669	1.15	0	0	0	0	0.96
564	MTHFR	P62805	HIST1H4L;HIST1H4K;HIST4H4;HIST1H4I;HIST1H4C;HIST1H4B;HIST1H4J;HIST2H4A;HIST1H4A;HIST1H4E;HIST1H4F;HIST2H4B;HIST1H4H;HIST1H4D	IP_MTHFR_WT5F|IP_MTHFR_WT1F|IP_MTHFR_WT18F	14|91|15	120	3	0.22	0.00|0.62|0.00	11|5|9	0.2067	0.6200	0.3671	31.7	0.362599171025	0.45	0	0	0	0	0.21
565	MTHFR	P62807	HIST1H2BF;HIST1H2BG;HIST1H2BI;HIST1H2BE;HIST1H2BC	IP_MTHFR_WT5F|IP_MTHFR_WT1F|IP_MTHFR_WT18F	3|7|2	12	3	0.00	0.00|0.00|0.00	2|1|2	0.0017	0.0050	0.4195	2.3	0.470415706995	0.56	0	0	0	0	0
566	MTHFR	P62820	RAB1A	IP_MTHFR_WT5F|IP_MTHFR_WT1F|IP_MTHFR_WT18F	1|0|0	1	3	0.00	0.00|0.00|0.00	0|0|0	0.0000	0.0000	0.8885	0.3	1.02905298399	1.02	0	0	0	0	0
567	MTHFR	P62826	RAN	IP_MTHFR_WT5F|IP_MTHFR_WT1F|IP_MTHFR_WT18F	5|9|5	19	3	0.00	0.00|0.00|0.00	3|2|2	0.0000	0.0000	0.8885	4	0.430695901705	0.52	0	0	0	0	0
568	MTHFR	P62829	RPL23	IP_MTHFR_WT5F|IP_MTHFR_WT1F|IP_MTHFR_WT18F	13|6|7	26	3	0.50	0.77|0.20|0.55	1|0|0	0.5083	0.7675	0.1314	8.3	1.33335029942	1.22	0	0	0	0	0.51
569	MTHFR	P62834	RAP1A	IP_MTHFR_WT5F|IP_MTHFR_WT1F|IP_MTHFR_WT18F	1|2|1	4	3	0.07	0.07|0.05|0.07	1|0|0	0.0667	0.0750	0.3980	1	0.868116179809	0.9	0	0	0	0	0.07
570	MTHFR	P62841	RPS15	IP_MTHFR_WT5F|IP_MTHFR_WT1F|IP_MTHFR_WT18F	2|2|5	9	3	0.95	0.95|0.94|0.97	0|0|0	0.9525	0.9675	0.0209	3	1.2322426566	1.16	0	0	0	0	0.95
571	MTHFR	P62847	RPS24	IP_MTHFR_WT5F|IP_MTHFR_WT1F|IP_MTHFR_WT18F	3|2|2	7	3	0.95	0.96|0.95|0.95	0|0|0	0.9550	0.9650	0.0200	2.3	1.17709000848	1.12	0	0	0	0	0.95
572	MTHFR	P62851	RPS25	IP_MTHFR_WT5F|IP_MTHFR_WT1F|IP_MTHFR_WT18F	4|4|5	13	3	0.00	0.00|0.00|0.00	5|2|2	0.0000	0.0000	0.8885	1.3	0.343813958952	0.43	0	0	0	0	0
573	MTHFR	P62854	RPS26	IP_MTHFR_WT5F|IP_MTHFR_WT1F|IP_MTHFR_WT18F	2|2|2	6	3	0.16	0.19|0.08|0.18	1|0|0	0.1492	0.1900	0.3808	1.7	0.913571692041	0.94	0	0	0	0	0.15
574	MTHFR	P62861	FAU	IP_MTHFR_WT5F|IP_MTHFR_WT1F|IP_MTHFR_WT18F	2|1|1	4	3	0.00	0.00|0.00|0.00	1|1|1	0.0025	0.0050	0.4177	0.3	0.540536648301	0.62	0	0	0	0	0
575	MTHFR	P62888	RPL30	IP_MTHFR_WT5F|IP_MTHFR_WT1F|IP_MTHFR_WT18F	1|1|0	2	3	0.00	0.00|0.00|0.00	0|0|0	0.0000	0.0000	0.8885	0.7	1.04594996821	1.03	0	0	0	0	0
576	MTHFR	P62899	RPL31	IP_MTHFR_WT5F|IP_MTHFR_WT1F|IP_MTHFR_WT18F	4|6|5	15	3	0.36	0.37|0.25|0.45	1|0|0	0.3567	0.4475	0.1539	4.7	1.0806031301	1.06	0	0	0	0	0.36
577	MTHFR	P62906	RPL10A	IP_MTHFR_WT5F|IP_MTHFR_WT1F|IP_MTHFR_WT18F	7|5|5	17	3	0.98	0.99|0.98|0.98	0|0|0	0.9825	0.9875	0.0093	5.7	1.4281985292	1.28	0	0	0	0	0.98
578	MTHFR	P62910	RPL32	IP_MTHFR_WT5F|IP_MTHFR_WT1F|IP_MTHFR_WT18F	4|1|2	7	3	0.90	0.94|0.85|0.95	0|0|0	0.9142	0.9500	0.0366	2.3	1.18924600825	1.13	0	0	0	0	0.91
579	MTHFR	P62913	RPL11	IP_MTHFR_WT5F|IP_MTHFR_WT1F|IP_MTHFR_WT18F	5|4|4	13	3	0.00	0.01|0.00|0.00	1|2|1	0.0042	0.0100	0.4165	3	0.543026776388	0.63	0	0	0	0	0
580	MTHFR	P62917	RPL8	IP_MTHFR_WT5F|IP_MTHFR_WT1F|IP_MTHFR_WT18F	1|4|6	11	3	0.93	0.87|0.97|0.98	0|0|0	0.9392	0.9775	0.0255	3.7	1.26505218509	1.18	0	0	0	0	0.94
581	MTHFR	P62937	PPIA	IP_MTHFR_WT5F|IP_MTHFR_WT1F|IP_MTHFR_WT18F	8|7|11	26	3	0.98	0.98|0.95|0.99	0|0|0	0.9758	0.9925	0.0138	8.7	1.65945674585	1.41	0	0	0	0	0.98
582	MTHFR	P62979	RPS27A	IP_MTHFR_WT5F|IP_MTHFR_WT1F|IP_MTHFR_WT18F	8|7|11	26	3	0.31	0.42|0.08|0.49	1|1|0	0.3325	0.4925	0.1576	8	1.00195982125	1	0	0	0	0	0.33
583	MTHFR	P62987	UBA52	IP_MTHFR_WT5F|IP_MTHFR_WT1F|IP_MTHFR_WT18F	8|7|11	26	3	0.28	0.33|0.08|0.41	1|1|0	0.2750	0.4125	0.3203	8	1.00195982125	1	0	0	0	0	0.28
584	MTHFR	P62995	TRA2B	IP_MTHFR_WT5F|IP_MTHFR_WT1F|IP_MTHFR_WT18F	0|3|0	3	3	0.31	0.00|0.94|0.00	0|0|0	0.3117	0.9350	0.2236	1	1.05069095266	1.04	0	0	0	0	0.31
585	MTHFR	P63010	AP2B1	IP_MTHFR_WT5F|IP_MTHFR_WT1F|IP_MTHFR_WT18F	0|9|0	9	3	0.32	0.00|0.94|0.00	0|0|0	0.3125	0.9375	0.2206	3	1.15207285798	1.11	0	0	0	0	0.31
586	MTHFR	P63092	GNAS	IP_MTHFR_WT5F|IP_MTHFR_WT1F|IP_MTHFR_WT18F	1|1|1	3	3	0.00	0.00|0.00|0.00	0|0|0	0.0000	0.0000	0.8885	1	1.07401851225	1.05	0	0	0	0	0
587	MTHFR	P63104	YWHAZ	IP_MTHFR_WT5F|IP_MTHFR_WT1F|IP_MTHFR_WT18F	4|5|3	12	3	0.95	0.96|0.96|0.95	0|0|0	0.9575	0.9600	0.0195	4	1.28490248917	1.19	0	0	0	0	0.96
588	MTHFR	P63151	PPP2R2A	IP_MTHFR_WT5F|IP_MTHFR_WT1F|IP_MTHFR_WT18F	0|0|2	2	3	0.30	0.00|0.00|0.89	0|0|0	0.2967	0.8900	0.2742	0.7	1.05613708807	1.04	0	0	0	0	0.3
589	MTHFR	P63162	SNRPN	IP_MTHFR_WT5F|IP_MTHFR_WT1F|IP_MTHFR_WT18F	1|2|1	4	3	0.93	0.91|0.95|0.91	0|0|0	0.9267	0.9550	0.0305	1.3	1.09091549647	1.06	0	0	0	0	0.93
590	MTHFR	P63165	SUMO1	IP_MTHFR_WT5F|IP_MTHFR_WT1F|IP_MTHFR_WT18F	0|3|0	3	3	0.26	0.00|0.91|0.00	0|0|0	0.3050	0.9150	0.2501	1	1.05069095266	1.04	0	0	0	0	0.3
591	MTHFR	P63173	RPL38	IP_MTHFR_WT5F|IP_MTHFR_WT1F|IP_MTHFR_WT18F	5|5|7	17	3	0.03	0.04|0.01|0.04	2|0|1	0.0300	0.0425	0.4075	4.7	0.751525332747	0.81	0	0	0	0	0.03
592	MTHFR	P63208	SKP1	IP_MTHFR_WT5F|IP_MTHFR_WT1F|IP_MTHFR_WT18F	1|1|1	3	3	0.00	0.00|0.00|0.00	0|0|0	0.0000	0.0000	0.8885	1	1.07401851225	1.05	0	0	0	0	0
593	MTHFR	P63241	EIF5A	IP_MTHFR_WT5F|IP_MTHFR_WT1F|IP_MTHFR_WT18F	12|11|11	34	3	0.98	0.99|0.97|0.99	0|0|0	0.9842	0.9925	0.0087	11.3	1.84325661869	1.51	0	0	0	0	0.98
594	MTHFR	P63244	RACK1	IP_MTHFR_WT5F|IP_MTHFR_WT1F|IP_MTHFR_WT18F	3|5|5	13	3	0.21	0.21|0.19|0.24	1|0|0	0.2117	0.2400	0.3661	4	1.04403759318	1.03	0	0	0	0	0.21
595	MTHFR	P63261	ACTG1	IP_MTHFR_WT5F|IP_MTHFR_WT1F|IP_MTHFR_WT18F	7|22|7	36	3	0.00	0.00|0.00|0.00	3|1|5	0.0017	0.0050	0.4195	9	0.432945366733	0.52	0	0	0	0	0
596	MTHFR	P67775	PPP2CA	IP_MTHFR_WT5F|IP_MTHFR_WT1F|IP_MTHFR_WT18F	1|0|0	1	3	0.00	0.00|0.00|0.00	0|0|0	0.0000	0.0000	0.8885	0.3	1.02905298399	1.02	0	0	0	0	0
597	MTHFR	P67809	YBX1	IP_MTHFR_WT5F|IP_MTHFR_WT1F|IP_MTHFR_WT18F	3|2|3	8	3	0.95	0.94|0.96|0.96	0|0|0	0.9542	0.9625	0.0204	2.7	1.20515855252	1.14	0	0	0	0	0.95
598	MTHFR	P67936	TPM4	IP_MTHFR_WT5F|IP_MTHFR_WT1F|IP_MTHFR_WT18F	1|0|0	1	3	0.00	0.00|0.00|0.00	0|0|0	0.0000	0.0000	0.8885	0.3	1.02905298399	1.02	0	0	0	0	0
599	MTHFR	P68032	ACTC1	IP_MTHFR_WT5F|IP_MTHFR_WT1F|IP_MTHFR_WT18F	0|5|1	6	3	0.10	0.00|0.19|0.14	0|0|1	0.1083	0.1850	0.3894	1.7	0.803585872146	0.85	0	0	0	0	0.11
600	MTHFR	P68036	UBE2L3	IP_MTHFR_WT5F|IP_MTHFR_WT1F|IP_MTHFR_WT18F	2|2|2	6	3	0.93	0.94|0.94|0.95	0|0|0	0.9433	0.9475	0.0239	2	1.14803702449	1.1	0	0	0	0	0.94
601	MTHFR	P68133	ACTA1	IP_MTHFR_WT5F|IP_MTHFR_WT1F|IP_MTHFR_WT18F	0|5|1	6	3	0.11	0.00|0.16|0.12	0|0|1	0.0933	0.1625	0.3917	1.7	0.803585872146	0.85	0	0	0	0	0.09
602	MTHFR	P68366	TUBA4A	IP_MTHFR_WT5F|IP_MTHFR_WT1F|IP_MTHFR_WT18F	3|1|1	5	3	0.92	0.96|0.84|0.94	0|0|0	0.9108	0.9575	0.0375	1.7	1.13212448022	1.09	0	0	0	0	0.91
603	MTHFR	P68371	TUBB4B	IP_MTHFR_WT5F|IP_MTHFR_WT1F|IP_MTHFR_WT18F	3|1|2	6	3	0.01	0.01|0.00|0.01	0|1|1	0.0075	0.0125	0.4141	1.3	0.650314159588	0.72	0	0	0	0	0.01
604	MTHFR	P68431	HIST1H3G;HIST1H3C;HIST1H3A;HIST1H3B;HIST1H3F;HIST1H3D;HIST1H3I;HIST1H3J;HIST1H3E;HIST1H3H	IP_MTHFR_WT5F|IP_MTHFR_WT1F|IP_MTHFR_WT18F	6|19|6	31	3	0.00	0.00|0.00|0.00	5|5|2	0.0000	0.0000	0.8885	6.3	0.329458045079	0.41	0	0	0	0	0
605	MTHFR	P78344	EIF4G2	IP_MTHFR_WT5F|IP_MTHFR_WT1F|IP_MTHFR_WT18F	10|6|9	25	3	0.99	0.99|0.98|0.99	0|0|0	0.9900	0.9925	0.0053	8.3	1.64452864154	1.4	0	0	0	0	0.99
606	MTHFR	P78346	RPP30	IP_MTHFR_WT5F|IP_MTHFR_WT1F|IP_MTHFR_WT18F	0|1|0	1	3	0.00	0.00|0.00|0.00	0|0|0	0.0000	0.0000	0.8885	0.3	1.01689698422	1.01	0	0	0	0	0
607	MTHFR	P78347	GTF2I	IP_MTHFR_WT5F|IP_MTHFR_WT1F|IP_MTHFR_WT18F	1|14|0	15	3	0.51	0.55|0.96|0.00	0|0|0	0.5050	0.9625	0.1322	5	1.26561076308	1.18	0	0	0	0	0.51
608	MTHFR	P78371	CCT2	IP_MTHFR_WT5F|IP_MTHFR_WT1F|IP_MTHFR_WT18F	20|16|20	56	3	1.00	1.00|0.99|1.00	0|0|0	0.9942	0.9975	0.0028	18.7	2.41278230802	1.77	0	0	0	0	0.99
609	MTHFR	P78406	RAE1	IP_MTHFR_WT5F|IP_MTHFR_WT1F|IP_MTHFR_WT18F	0|1|0	1	3	0.00	0.00|0.00|0.00	0|0|0	0.0000	0.0000	0.8885	0.3	1.01689698422	1.01	0	0	0	0	0
610	MTHFR	P78527	PRKDC	IP_MTHFR_WT5F|IP_MTHFR_WT1F|IP_MTHFR_WT18F	11|63|9	83	3	1.00	1.00|1.00|0.99	0|0|0	0.9967	1.0000	0.0014	27.7	2.63670972609	1.86	0	0	0	0	1
611	MTHFR	P78549	NTHL1	IP_MTHFR_WT5F|IP_MTHFR_WT1F|IP_MTHFR_WT18F	0|1|0	1	3	0.00	0.00|0.00|0.00	0|0|0	0.0000	0.0000	0.8885	0.3	1.01689698422	1.01	0	0	0	0	0
612	MTHFR	P82979	SARNP	IP_MTHFR_WT5F|IP_MTHFR_WT1F|IP_MTHFR_WT18F	0|5|0	5	3	0.33	0.00|0.95|0.00	0|0|0	0.3158	0.9475	0.2065	1.7	1.0844849211	1.06	0	0	0	0	0.32
613	MTHFR	P83731	RPL24	IP_MTHFR_WT5F|IP_MTHFR_WT1F|IP_MTHFR_WT18F	3|3|3	9	3	0.16	0.23|0.07|0.21	1|0|0	0.1708	0.2325	0.3776	2.7	0.97247329193	0.98	0	0	0	0	0.17
614	MTHFR	P83881	RPL36A	IP_MTHFR_WT5F|IP_MTHFR_WT1F|IP_MTHFR_WT18F	1|1|0	2	3	0.00	0.00|0.00|0.00	0|0|0	0.0000	0.0000	0.8885	0.7	1.04594996821	1.03	0	0	0	0	0
615	MTHFR	P83916	CBX1	IP_MTHFR_WT5F|IP_MTHFR_WT1F|IP_MTHFR_WT18F	0|1|0	1	3	0.00	0.00|0.00|0.00	0|0|0	0.0000	0.0000	0.8885	0.3	1.01689698422	1.01	0	0	0	0	0
616	MTHFR	P84077	ARF1	IP_MTHFR_WT5F|IP_MTHFR_WT1F|IP_MTHFR_WT18F	3|1|2	6	3	0.92	0.96|0.87|0.95	0|0|0	0.9242	0.9575	0.0317	2	1.16019302426	1.11	0	0	0	0	0.92
617	MTHFR	P84090	ERH	IP_MTHFR_WT5F|IP_MTHFR_WT1F|IP_MTHFR_WT18F	1|2|1	4	3	0.88	0.89|0.90|0.87	0|0|0	0.8858	0.8975	0.0437	1.3	1.09091549647	1.06	0	0	0	0	0.89
618	MTHFR	P84098	RPL19	IP_MTHFR_WT5F|IP_MTHFR_WT1F|IP_MTHFR_WT18F	3|3|3	9	3	0.95	0.95|0.95|0.94	0|0|0	0.9483	0.9525	0.0224	3	1.22205553674	1.15	0	0	0	0	0.95
619	MTHFR	P84103	SRSF3	IP_MTHFR_WT5F|IP_MTHFR_WT1F|IP_MTHFR_WT18F	0|5|0	5	3	0.32	0.00|0.92|0.00	0|0|0	0.3075	0.9225	0.2404	1.7	1.0844849211	1.06	0	0	0	0	0.31
620	MTHFR	P84243	H3F3A;H3F3B	IP_MTHFR_WT5F|IP_MTHFR_WT1F|IP_MTHFR_WT18F	6|19|6	31	3	0.00	0.00|0.00|0.00	5|5|2	0.0000	0.0000	0.8885	6.3	0.329458045079	0.41	0	0	0	0	0
621	MTHFR	P98175	RBM10	IP_MTHFR_WT5F|IP_MTHFR_WT1F|IP_MTHFR_WT18F	0|5|0	5	3	0.29	0.00|0.86|0.00	0|0|0	0.2867	0.8600	0.2957	1.7	1.0844849211	1.06	0	0	0	0	0.29
622	MTHFR	Q00325	SLC25A3	IP_MTHFR_WT5F|IP_MTHFR_WT1F|IP_MTHFR_WT18F	2|2|2	6	3	0.01	0.02|0.01|0.02	2|0|0	0.0208	0.0250	0.4111	1.3	0.758634603207	0.81	0	0	0	0	0.02
623	MTHFR	Q00341	HDLBP	IP_MTHFR_WT5F|IP_MTHFR_WT1F|IP_MTHFR_WT18F	14|8|12	34	3	1.00	1.00|1.00|1.00	0|0|0	0.9992	1.0000	0.0002	11.3	1.87874017804	1.53	0	0	0	0	1
624	MTHFR	Q00535	CDK5	IP_MTHFR_WT5F|IP_MTHFR_WT1F|IP_MTHFR_WT18F	1|3|1	5	3	0.96	0.94|0.98|0.95	0|0|0	0.9558	0.9825	0.0198	1.7	1.10781248069	1.08	0	0	0	0	0.96
625	MTHFR	Q00577	PURA	IP_MTHFR_WT5F|IP_MTHFR_WT1F|IP_MTHFR_WT18F	1|1|2	4	3	0.90	0.90|0.88|0.94	0|0|0	0.9042	0.9350	0.0387	1.3	1.10208705628	1.07	0	0	0	0	0.9
626	MTHFR	Q00610	CLTC	IP_MTHFR_WT5F|IP_MTHFR_WT1F|IP_MTHFR_WT18F	27|39|32	98	3	0.86	0.87|0.85|0.88	1|0|0	0.8642	0.8775	0.0468	32.3	2.65914505599	1.87	0	0	0	0	0.86
627	MTHFR	Q00796	SORD	IP_MTHFR_WT5F|IP_MTHFR_WT1F|IP_MTHFR_WT18F	2|3|2	7	3	0.97	0.97|0.98|0.97	0|0|0	0.9758	0.9825	0.0138	2.3	1.16493400871	1.11	0	0	0	0	0.98
628	MTHFR	Q00839	HNRNPU	IP_MTHFR_WT5F|IP_MTHFR_WT1F|IP_MTHFR_WT18F	10|35|8	53	3	0.04	0.01|0.12|0.00	4|1|0	0.0442	0.1175	0.4039	16	0.868236220837	0.9	0	0	0	0	0.04
629	MTHFR	Q01081	U2AF1	IP_MTHFR_WT5F|IP_MTHFR_WT1F|IP_MTHFR_WT18F	0|2|0	2	3	0.29	0.00|0.89|0.00	0|0|0	0.2958	0.8875	0.2760	0.7	1.03379396844	1.02	0	0	0	0	0.3
630	MTHFR	Q01082	SPTBN1	IP_MTHFR_WT5F|IP_MTHFR_WT1F|IP_MTHFR_WT18F	1|26|1	28	3	0.50	0.27|0.98|0.21	0|0|0	0.4867	0.9775	0.1372	9.3	1.49644311776	1.32	0	0	0	0	0.49
631	MTHFR	Q01085	TIAL1	IP_MTHFR_WT5F|IP_MTHFR_WT1F|IP_MTHFR_WT18F	0|3|0	3	3	0.34	0.00|0.94|0.00	0|0|0	0.3125	0.9375	0.2206	1	1.05069095266	1.04	0	0	0	0	0.31
632	MTHFR	Q01105	SET	IP_MTHFR_WT5F|IP_MTHFR_WT1F|IP_MTHFR_WT18F	0|3|0	3	3	0.30	0.00|0.93|0.00	0|0|0	0.3092	0.9275	0.2340	1	1.05069095266	1.04	0	0	0	0	0.31
633	MTHFR	Q01130	SRSF2	IP_MTHFR_WT5F|IP_MTHFR_WT1F|IP_MTHFR_WT18F	0|2|0	2	3	0.29	0.00|0.88|0.00	0|0|0	0.2917	0.8750	0.2869	0.7	1.03379396844	1.02	0	0	0	0	0.29
634	MTHFR	Q01780	EXOSC10	IP_MTHFR_WT5F|IP_MTHFR_WT1F|IP_MTHFR_WT18F	0|4|0	4	3	0.28	0.00|0.81|0.00	0|0|0	0.2700	0.8100	0.3250	1.3	1.06758793688	1.05	0	0	0	0	0.27
635	MTHFR	Q01844	EWSR1	IP_MTHFR_WT5F|IP_MTHFR_WT1F|IP_MTHFR_WT18F	0|3|0	3	3	0.25	0.00|0.81|0.00	0|0|0	0.2700	0.8100	0.3250	1	1.05069095266	1.04	0	0	0	0	0.27
636	MTHFR	Q02543	RPL18A	IP_MTHFR_WT5F|IP_MTHFR_WT1F|IP_MTHFR_WT18F	1|1|0	2	3	0.00	0.00|0.00|0.00	0|0|0	0.0000	0.0000	0.8885	0.7	1.04594996821	1.03	0	0	0	0	0
637	MTHFR	Q02790	FKBP4	IP_MTHFR_WT5F|IP_MTHFR_WT1F|IP_MTHFR_WT18F	8|2|8	18	3	0.93	0.97|0.81|0.98	0|0|0	0.9217	0.9775	0.0331	6	1.49076619264	1.32	0	0	0	0	0.92
638	MTHFR	Q02878	RPL6	IP_MTHFR_WT5F|IP_MTHFR_WT1F|IP_MTHFR_WT18F	13|13|13	39	3	0.56	0.69|0.31|0.66	1|0|0	0.5550	0.6950	0.1183	12.7	1.56148929082	1.36	0	0	0	0	0.56
639	MTHFR	Q02880	TOP2B	IP_MTHFR_WT5F|IP_MTHFR_WT1F|IP_MTHFR_WT18F	0|8|0	8	3	0.29	0.00|0.83|0.00	0|0|0	0.2758	0.8275	0.3198	2.7	1.13517587376	1.09	0	0	0	0	0.28
640	MTHFR	Q03252	LMNB2	IP_MTHFR_WT5F|IP_MTHFR_WT1F|IP_MTHFR_WT18F	0|12|1	13	3	0.52	0.00|0.98|0.66	0|0|0	0.5467	0.9800	0.1210	4.3	1.23083235468	1.16	0	0	0	0	0.55
641	MTHFR	Q03701	CEBPZ	IP_MTHFR_WT5F|IP_MTHFR_WT1F|IP_MTHFR_WT18F	0|3|0	3	3	0.20	0.00|0.69|0.00	0|0|0	0.2283	0.6850	0.3597	1	1.05069095266	1.04	0	0	0	0	0.23
642	MTHFR	Q04323	UBXN1	IP_MTHFR_WT5F|IP_MTHFR_WT1F|IP_MTHFR_WT18F	5|1|2	8	3	0.88	0.95|0.80|0.96	0|0|0	0.9050	0.9600	0.0383	2.7	1.21829899224	1.15	0	0	0	0	0.91
643	MTHFR	Q04637	EIF4G1	IP_MTHFR_WT5F|IP_MTHFR_WT1F|IP_MTHFR_WT18F	15|13|16	44	3	1.00	1.00|1.00|1.00	0|0|0	1.0000	1.0000	0.0000	14.7	2.10455225927	1.63	0	0	0	0	1
644	MTHFR	Q04837	SSBP1	IP_MTHFR_WT5F|IP_MTHFR_WT1F|IP_MTHFR_WT18F	1|0|2	3	3	0.60	0.88|0.00|0.92	0|0|0	0.5992	0.9175	0.0945	1	1.08519007206	1.06	0	0	0	0	0.6
645	MTHFR	Q04917	YWHAH	IP_MTHFR_WT5F|IP_MTHFR_WT1F|IP_MTHFR_WT18F	1|0|0	1	3	0.00	0.00|0.00|0.00	0|0|0	0.0000	0.0000	0.8885	0.3	1.02905298399	1.02	0	0	0	0	0
646	MTHFR	Q05048	CSTF1	IP_MTHFR_WT5F|IP_MTHFR_WT1F|IP_MTHFR_WT18F	0|3|0	3	3	0.28	0.00|0.85|0.00	0|0|0	0.2825	0.8475	0.3075	1	1.05069095266	1.04	0	0	0	0	0.28
647	MTHFR	Q05519	SRSF11	IP_MTHFR_WT5F|IP_MTHFR_WT1F|IP_MTHFR_WT18F	0|4|0	4	3	0.34	0.00|0.93|0.00	0|0|0	0.3100	0.9300	0.2296	1.3	1.06758793688	1.05	0	0	0	0	0.31
648	MTHFR	Q05639	EEF1A2	IP_MTHFR_WT5F|IP_MTHFR_WT1F|IP_MTHFR_WT18F	3|3|2	8	3	0.97	0.96|0.98|0.97	0|0|0	0.9725	0.9775	0.0146	2.7	1.1939869927	1.13	0	0	0	0	0.97
649	MTHFR	Q05682	CALD1	IP_MTHFR_WT5F|IP_MTHFR_WT1F|IP_MTHFR_WT18F	1|1|1	3	3	0.00	0.00|0.00|0.00	0|0|0	0.0000	0.0000	0.8885	1	1.07401851225	1.05	0	0	0	0	0
650	MTHFR	Q06787	FMR1	IP_MTHFR_WT5F|IP_MTHFR_WT1F|IP_MTHFR_WT18F	0|1|0	1	3	0.00	0.00|0.00|0.00	0|0|0	0.0000	0.0000	0.8885	0.3	1.01689698422	1.01	0	0	0	0	0
651	MTHFR	Q06830	PRDX1	IP_MTHFR_WT5F|IP_MTHFR_WT1F|IP_MTHFR_WT18F	7|5|5	17	3	0.33	0.52|0.13|0.33	1|0|0	0.3275	0.5175	0.1651	5.3	1.13651539024	1.1	0	0	0	0	0.33
652	MTHFR	Q07020	RPL18	IP_MTHFR_WT5F|IP_MTHFR_WT1F|IP_MTHFR_WT18F	6|5|3	14	3	0.97	0.98|0.97|0.97	0|0|0	0.9758	0.9850	0.0138	4.7	1.34300845714	1.23	0	0	0	0	0.98
653	MTHFR	Q07021	C1QBP	IP_MTHFR_WT5F|IP_MTHFR_WT1F|IP_MTHFR_WT18F	0|3|0	3	3	0.30	0.00|0.91|0.00	0|0|0	0.3025	0.9075	0.2555	1	1.05069095266	1.04	0	0	0	0	0.3
654	MTHFR	Q07065	CKAP4	IP_MTHFR_WT5F|IP_MTHFR_WT1F|IP_MTHFR_WT18F	6|9|8	23	3	0.98	0.98|0.98|0.98	0|0|0	0.9800	0.9825	0.0110	7.7	1.5509391142	1.35	0	0	0	0	0.98
655	MTHFR	Q07157	TJP1	IP_MTHFR_WT5F|IP_MTHFR_WT1F|IP_MTHFR_WT18F	0|5|0	5	3	0.23	0.00|0.73|0.00	0|0|0	0.2425	0.7275	0.3525	1.7	1.0844849211	1.06	0	0	0	0	0.24
656	MTHFR	Q07666	KHDRBS1	IP_MTHFR_WT5F|IP_MTHFR_WT1F|IP_MTHFR_WT18F	1|5|0	6	3	0.56	0.81|0.96|0.00	0|0|0	0.5892	0.9575	0.1039	2	1.11353790509	1.08	0	0	0	0	0.59
657	MTHFR	Q07812	BAX	IP_MTHFR_WT5F|IP_MTHFR_WT1F|IP_MTHFR_WT18F	3|1|4	8	3	0.90	0.94|0.80|0.96	0|0|0	0.8983	0.9575	0.0414	2.7	1.21633011233	1.15	0	0	0	0	0.9
658	MTHFR	Q07955	SRSF1	IP_MTHFR_WT5F|IP_MTHFR_WT1F|IP_MTHFR_WT18F	0|11|0	11	3	0.34	0.00|0.97|0.00	0|0|0	0.3233	0.9700	0.1751	3.7	1.18586682643	1.13	0	0	0	0	0.32
659	MTHFR	Q08170	SRSF4	IP_MTHFR_WT5F|IP_MTHFR_WT1F|IP_MTHFR_WT18F	0|2|0	2	3	0.23	0.00|0.75|0.00	0|0|0	0.2517	0.7550	0.3457	0.7	1.03379396844	1.02	0	0	0	0	0.25
660	MTHFR	Q08211	DHX9	IP_MTHFR_WT5F|IP_MTHFR_WT1F|IP_MTHFR_WT18F	11|32|13	56	3	1.00	1.00|1.00|1.00	0|0|0	0.9975	0.9975	0.0008	18.7	2.2251773914	1.69	0	0	0	0	1
661	MTHFR	Q08752	PPID	IP_MTHFR_WT5F|IP_MTHFR_WT1F|IP_MTHFR_WT18F	2|3|2	7	3	0.96	0.96|0.97|0.96	0|0|0	0.9650	0.9725	0.0166	2.3	1.16493400871	1.11	0	0	0	0	0.96
662	MTHFR	Q08945	SSRP1	IP_MTHFR_WT5F|IP_MTHFR_WT1F|IP_MTHFR_WT18F	0|9|0	9	3	0.33	0.00|0.97|0.00	0|0|0	0.3225	0.9675	0.1778	3	1.15207285798	1.11	0	0	0	0	0.32
663	MTHFR	Q08AM6	VAC14	IP_MTHFR_WT5F|IP_MTHFR_WT1F|IP_MTHFR_WT18F	0|0|2	2	3	0.26	0.00|0.00|0.81	0|0|0	0.2683	0.8050	0.3265	0.7	1.05613708807	1.04	0	0	0	0	0.27
664	MTHFR	Q08J23	NSUN2	IP_MTHFR_WT5F|IP_MTHFR_WT1F|IP_MTHFR_WT18F	0|2|0	2	3	0.21	0.00|0.65|0.00	0|0|0	0.2183	0.6550	0.3636	0.7	1.03379396844	1.02	0	0	0	0	0.22
665	MTHFR	Q09028	RBBP4	IP_MTHFR_WT5F|IP_MTHFR_WT1F|IP_MTHFR_WT18F	0|2|0	2	3	0.25	0.00|0.83|0.00	0|0|0	0.2775	0.8325	0.3161	0.7	1.03379396844	1.02	0	0	0	0	0.28
666	MTHFR	Q09161	NCBP1	IP_MTHFR_WT5F|IP_MTHFR_WT1F|IP_MTHFR_WT18F	0|6|0	6	3	0.31	0.00|0.93|0.00	0|0|0	0.3092	0.9275	0.2340	2	1.10138190532	1.07	0	0	0	0	0.31
667	MTHFR	Q09666	AHNAK	IP_MTHFR_WT5F|IP_MTHFR_WT1F|IP_MTHFR_WT18F	0|7|0	7	3	0.07	0.00|0.19|0.00	0|0|0	0.0642	0.1925	0.3992	2.3	1.11827888954	1.08	0	0	0	0	0.06
668	MTHFR	Q10567	AP1B1	IP_MTHFR_WT5F|IP_MTHFR_WT1F|IP_MTHFR_WT18F	0|0|1	1	3	0.00	0.00|0.00|0.00	0|0|0	0.0000	0.0000	0.8885	0.3	1.02806854404	1.02	0	0	0	0	0
669	MTHFR	Q10570	CPSF1	IP_MTHFR_WT5F|IP_MTHFR_WT1F|IP_MTHFR_WT18F	0|4|0	4	3	0.22	0.00|0.69|0.00	0|0|0	0.2317	0.6950	0.3578	1.3	1.06758793688	1.05	0	0	0	0	0.23
670	MTHFR	Q12769	NUP160	IP_MTHFR_WT5F|IP_MTHFR_WT1F|IP_MTHFR_WT18F	0|5|0	5	3	0.28	0.00|0.74|0.00	0|0|0	0.2467	0.7400	0.3506	1.7	1.0844849211	1.06	0	0	0	0	0.25
671	MTHFR	Q12788	TBL3	IP_MTHFR_WT5F|IP_MTHFR_WT1F|IP_MTHFR_WT18F	0|7|1	8	3	0.54	0.00|0.97|0.68	0|0|0	0.5508	0.9700	0.1190	2.7	1.14634743358	1.1	0	0	0	0	0.55
672	MTHFR	Q12830	BPTF	IP_MTHFR_WT5F|IP_MTHFR_WT1F|IP_MTHFR_WT18F	0|1|0	1	3	0.00	0.00|0.00|0.00	0|0|0	0.0000	0.0000	0.8885	0.3	1.01689698422	1.01	0	0	0	0	0
673	MTHFR	Q12874	SF3A3	IP_MTHFR_WT5F|IP_MTHFR_WT1F|IP_MTHFR_WT18F	0|3|0	3	3	0.29	0.00|0.84|0.00	0|0|0	0.2817	0.8450	0.3102	1	1.05069095266	1.04	0	0	0	0	0.28
674	MTHFR	Q12888	TP53BP1	IP_MTHFR_WT5F|IP_MTHFR_WT1F|IP_MTHFR_WT18F	0|1|0	1	3	0.00	0.00|0.00|0.00	0|0|0	0.0000	0.0000	0.8885	0.3	1.01689698422	1.01	0	0	0	0	0
675	MTHFR	Q12904	AIMP1	IP_MTHFR_WT5F|IP_MTHFR_WT1F|IP_MTHFR_WT18F	3|2|4	9	3	0.94	0.94|0.93|0.95	0|0|0	0.9392	0.9500	0.0259	3	1.23322709655	1.16	0	0	0	0	0.94
676	MTHFR	Q12905	ILF2	IP_MTHFR_WT5F|IP_MTHFR_WT1F|IP_MTHFR_WT18F	5|23|7	35	3	0.99	0.98|1.00|0.99	0|0|0	0.9883	0.9950	0.0063	11.7	1.73037536527	1.45	0	0	0	0	0.99
677	MTHFR	Q12906	ILF3	IP_MTHFR_WT5F|IP_MTHFR_WT1F|IP_MTHFR_WT18F	1|18|1	20	3	0.77	0.69|1.00|0.64	0|0|0	0.7775	0.9950	0.0495	6.7	1.36126724399	1.24	0	0	0	0	0.78
678	MTHFR	Q12996	CSTF3	IP_MTHFR_WT5F|IP_MTHFR_WT1F|IP_MTHFR_WT18F	0|4|0	4	3	0.25	0.00|0.84|0.00	0|0|0	0.2808	0.8425	0.3113	1.3	1.06758793688	1.05	0	0	0	0	0.28
679	MTHFR	Q13112	CHAF1B	IP_MTHFR_WT5F|IP_MTHFR_WT1F|IP_MTHFR_WT18F	0|1|0	1	3	0.00	0.00|0.00|0.00	0|0|0	0.0000	0.0000	0.8885	0.3	1.01689698422	1.01	0	0	0	0	0
680	MTHFR	Q13123	IK	IP_MTHFR_WT5F|IP_MTHFR_WT1F|IP_MTHFR_WT18F	0|4|0	4	3	0.29	0.00|0.88|0.00	0|0|0	0.2933	0.8800	0.2809	1.3	1.06758793688	1.05	0	0	0	0	0.29
681	MTHFR	Q13148	TARDBP	IP_MTHFR_WT5F|IP_MTHFR_WT1F|IP_MTHFR_WT18F	1|8|3	12	3	0.94	0.85|0.97|0.97	0|0|0	0.9325	0.9750	0.0286	4	1.24843448986	1.17	0	0	0	0	0.93
682	MTHFR	Q13151	HNRNPA0	IP_MTHFR_WT5F|IP_MTHFR_WT1F|IP_MTHFR_WT18F	3|5|1	9	3	0.93	0.96|0.96|0.88	0|0|0	0.9383	0.9650	0.0262	3	1.19971241711	1.14	0	0	0	0	0.94
683	MTHFR	Q13155	AIMP2	IP_MTHFR_WT5F|IP_MTHFR_WT1F|IP_MTHFR_WT18F	3|2|3	8	3	0.96	0.96|0.95|0.96	0|0|0	0.9550	0.9600	0.0200	2.7	1.20515855252	1.14	0	0	0	0	0.95
684	MTHFR	Q13185	CBX3	IP_MTHFR_WT5F|IP_MTHFR_WT1F|IP_MTHFR_WT18F	0|4|0	4	3	0.34	0.00|0.96|0.00	0|0|0	0.3200	0.9600	0.1874	1.3	1.06758793688	1.05	0	0	0	0	0.32
685	MTHFR	Q13190	STX5	IP_MTHFR_WT5F|IP_MTHFR_WT1F|IP_MTHFR_WT18F	2|0|2	4	3	0.66	0.94|0.00|0.94	0|0|0	0.6283	0.9450	0.0643	1.3	1.11424305605	1.08	0	0	0	0	0.63
686	MTHFR	Q13200	PSMD2	IP_MTHFR_WT5F|IP_MTHFR_WT1F|IP_MTHFR_WT18F	4|4|5	13	3	0.99	0.99|0.98|0.99	0|0|0	0.9875	0.9900	0.0069	4.3	1.32414259302	1.22	0	0	0	0	0.99
687	MTHFR	Q13206	DDX10	IP_MTHFR_WT5F|IP_MTHFR_WT1F|IP_MTHFR_WT18F	0|3|0	3	3	0.27	0.00|0.75|0.00	0|0|0	0.2508	0.7525	0.3467	1	1.05069095266	1.04	0	0	0	0	0.25
688	MTHFR	Q13242	SRSF9	IP_MTHFR_WT5F|IP_MTHFR_WT1F|IP_MTHFR_WT18F	0|7|0	7	3	0.32	0.00|0.96|0.00	0|0|0	0.3192	0.9575	0.1900	2.3	1.11827888954	1.08	0	0	0	0	0.32
689	MTHFR	Q13243	SRSF5	IP_MTHFR_WT5F|IP_MTHFR_WT1F|IP_MTHFR_WT18F	0|4|0	4	3	0.30	0.00|0.94|0.00	0|0|0	0.3142	0.9425	0.2144	1.3	1.06758793688	1.05	0	0	0	0	0.31
690	MTHFR	Q13247	SRSF6	IP_MTHFR_WT5F|IP_MTHFR_WT1F|IP_MTHFR_WT18F	0|6|0	6	3	0.31	0.00|0.95|0.00	0|0|0	0.3158	0.9475	0.2065	2	1.10138190532	1.07	0	0	0	0	0.32
691	MTHFR	Q13263	TRIM28	IP_MTHFR_WT5F|IP_MTHFR_WT1F|IP_MTHFR_WT18F	4|16|9	29	3	0.99	0.99|0.99|0.99	0|0|0	0.9908	0.9925	0.0047	9.7	1.63918057981	1.4	0	0	0	0	0.99
692	MTHFR	Q13283	G3BP1	IP_MTHFR_WT5F|IP_MTHFR_WT1F|IP_MTHFR_WT18F	5|6|9	20	3	0.98	0.98|0.98|0.98	0|0|0	0.9808	0.9825	0.0102	6.7	1.49926372159	1.32	0	0	0	0	0.98
693	MTHFR	Q13310	PABPC4	IP_MTHFR_WT5F|IP_MTHFR_WT1F|IP_MTHFR_WT18F	4|4|2	10	3	0.99	0.99|0.99|0.99	0|0|0	0.9908	0.9925	0.0044	3.3	1.23993696091	1.16	0	0	0	0	0.99
694	MTHFR	Q13330	MTA1	IP_MTHFR_WT5F|IP_MTHFR_WT1F|IP_MTHFR_WT18F	0|5|0	5	3	0.32	0.00|0.90|0.00	0|0|0	0.3000	0.9000	0.2614	1.7	1.0844849211	1.06	0	0	0	0	0.3
695	MTHFR	Q13347	EIF3I	IP_MTHFR_WT5F|IP_MTHFR_WT1F|IP_MTHFR_WT18F	1|4|3	8	3	0.95	0.92|0.97|0.96	0|0|0	0.9500	0.9700	0.0218	2.7	1.18084655298	1.12	0	0	0	0	0.95
696	MTHFR	Q13363	CTBP1	IP_MTHFR_WT5F|IP_MTHFR_WT1F|IP_MTHFR_WT18F	0|1|0	1	3	0.00	0.00|0.00|0.00	0|0|0	0.0000	0.0000	0.8885	0.3	1.01689698422	1.01	0	0	0	0	0
697	MTHFR	Q13409	DYNC1I2	IP_MTHFR_WT5F|IP_MTHFR_WT1F|IP_MTHFR_WT18F	1|2|1	4	3	0.93	0.90|0.97|0.93	0|0|0	0.9317	0.9700	0.0289	1.3	1.09091549647	1.06	0	0	0	0	0.93
698	MTHFR	Q13428	TCOF1	IP_MTHFR_WT5F|IP_MTHFR_WT1F|IP_MTHFR_WT18F	0|11|0	11	3	0.35	0.00|0.93|0.00	0|0|0	0.3100	0.9300	0.2296	3.7	1.18586682643	1.13	0	0	0	0	0.31
699	MTHFR	Q13435	SF3B2	IP_MTHFR_WT5F|IP_MTHFR_WT1F|IP_MTHFR_WT18F	0|14|0	14	3	0.36	0.00|0.99|0.00	0|0|0	0.3292	0.9875	0.1595	4.7	1.23655777909	1.16	0	0	0	0	0.33
700	MTHFR	Q13442	PDAP1	IP_MTHFR_WT5F|IP_MTHFR_WT1F|IP_MTHFR_WT18F	0|1|0	1	3	0.00	0.00|0.00|0.00	0|0|0	0.0000	0.0000	0.8885	0.3	1.01689698422	1.01	0	0	0	0	0
701	MTHFR	Q13523	PRPF4B	IP_MTHFR_WT5F|IP_MTHFR_WT1F|IP_MTHFR_WT18F	0|1|0	1	3	0.00	0.00|0.00|0.00	0|0|0	0.0000	0.0000	0.8885	0.3	1.01689698422	1.01	0	0	0	0	0
702	MTHFR	Q13526	PIN1	IP_MTHFR_WT5F|IP_MTHFR_WT1F|IP_MTHFR_WT18F	2|2|2	6	3	0.94	0.94|0.95|0.94	0|0|0	0.9425	0.9475	0.0242	2	1.14803702449	1.1	0	0	0	0	0.94
703	MTHFR	Q13555	CAMK2G	IP_MTHFR_WT5F|IP_MTHFR_WT1F|IP_MTHFR_WT18F	1|0|0	1	3	0.00	0.00|0.00|0.00	0|0|0	0.0000	0.0000	0.8885	0.3	1.02905298399	1.02	0	0	0	0	0
704	MTHFR	Q13557	CAMK2D	IP_MTHFR_WT5F|IP_MTHFR_WT1F|IP_MTHFR_WT18F	2|0|0	2	3	0.31	0.88|0.00|0.00	0|0|0	0.2917	0.8750	0.2869	0.7	1.05810596798	1.04	0	0	0	0	0.29
705	MTHFR	Q13561	DCTN2	IP_MTHFR_WT5F|IP_MTHFR_WT1F|IP_MTHFR_WT18F	8|7|5	20	3	0.99	0.99|0.99|0.99	0|0|0	0.9892	0.9925	0.0059	6.7	1.49104548163	1.32	0	0	0	0	0.99
706	MTHFR	Q13573	SNW1	IP_MTHFR_WT5F|IP_MTHFR_WT1F|IP_MTHFR_WT18F	0|2|0	2	3	0.24	0.00|0.78|0.00	0|0|0	0.2592	0.7775	0.3357	0.7	1.03379396844	1.02	0	0	0	0	0.26
707	MTHFR	Q13595	TRA2A	IP_MTHFR_WT5F|IP_MTHFR_WT1F|IP_MTHFR_WT18F	0|3|0	3	3	0.29	0.00|0.92|0.00	0|0|0	0.3075	0.9225	0.2404	1	1.05069095266	1.04	0	0	0	0	0.31
708	MTHFR	Q13601	KRR1	IP_MTHFR_WT5F|IP_MTHFR_WT1F|IP_MTHFR_WT18F	0|3|0	3	3	0.36	0.00|0.92|0.00	0|0|0	0.3067	0.9200	0.2432	1	1.05069095266	1.04	0	0	0	0	0.31
709	MTHFR	Q13620	CUL4B	IP_MTHFR_WT5F|IP_MTHFR_WT1F|IP_MTHFR_WT18F	0|4|1	5	3	0.51	0.00|0.85|0.75	0|0|0	0.5308	0.8475	0.1258	1.7	1.09565648092	1.07	0	0	0	0	0.53
710	MTHFR	Q13642	FHL1	IP_MTHFR_WT5F|IP_MTHFR_WT1F|IP_MTHFR_WT18F	1|1|1	3	3	0.00	0.00|0.00|0.00	0|0|0	0.0000	0.0000	0.8885	1	1.07401851225	1.05	0	0	0	0	0
711	MTHFR	Q13813	SPTAN1	IP_MTHFR_WT5F|IP_MTHFR_WT1F|IP_MTHFR_WT18F	1|48|2	51	3	0.42	0.10|0.99|0.24	0|0|0	0.4450	0.9900	0.1455	17	1.89624531465	1.53	0	0	0	0	0.45
712	MTHFR	Q13823	GNL2	IP_MTHFR_WT5F|IP_MTHFR_WT1F|IP_MTHFR_WT18F	0|7|0	7	3	0.31	0.00|0.94|0.00	0|0|0	0.3150	0.9450	0.2113	2.3	1.11827888954	1.08	0	0	0	0	0.32
713	MTHFR	Q13838	DDX39B	IP_MTHFR_WT5F|IP_MTHFR_WT1F|IP_MTHFR_WT18F	1|8|1	10	3	0.93	0.91|0.98|0.87	0|0|0	0.9192	0.9775	0.0341	3.3	1.19229740179	1.13	0	0	0	0	0.92
714	MTHFR	Q13868	EXOSC2	IP_MTHFR_WT5F|IP_MTHFR_WT1F|IP_MTHFR_WT18F	0|2|0	2	3	0.27	0.00|0.85|0.00	0|0|0	0.2833	0.8500	0.3036	0.7	1.03379396844	1.02	0	0	0	0	0.28
715	MTHFR	Q13885	TUBB2A	IP_MTHFR_WT5F|IP_MTHFR_WT1F|IP_MTHFR_WT18F	1|1|1	3	3	0.00	0.00|0.00|0.00	0|0|0	0.0000	0.0000	0.8885	1	1.07401851225	1.05	0	0	0	0	0
716	MTHFR	Q13895	BYSL	IP_MTHFR_WT5F|IP_MTHFR_WT1F|IP_MTHFR_WT18F	0|2|0	2	3	0.27	0.00|0.82|0.00	0|0|0	0.2742	0.8225	0.3219	0.7	1.03379396844	1.02	0	0	0	0	0.27
717	MTHFR	Q14008	CKAP5	IP_MTHFR_WT5F|IP_MTHFR_WT1F|IP_MTHFR_WT18F	15|9|14	38	3	1.00	1.00|1.00|1.00	0|0|0	0.9992	1.0000	0.0002	12.7	1.98082723432	1.58	0	0	0	0	1
718	MTHFR	Q14011	CIRBP	IP_MTHFR_WT5F|IP_MTHFR_WT1F|IP_MTHFR_WT18F	0|1|0	1	3	0.00	0.00|0.00|0.00	0|0|0	0.0000	0.0000	0.8885	0.3	1.01689698422	1.01	0	0	0	0	0
719	MTHFR	Q14103	HNRNPD	IP_MTHFR_WT5F|IP_MTHFR_WT1F|IP_MTHFR_WT18F	3|12|7	22	3	0.97	0.97|0.98|0.98	0|0|0	0.9758	0.9800	0.0138	7.3	1.48640257086	1.31	0	0	0	0	0.98
720	MTHFR	Q14126	DSG2	IP_MTHFR_WT5F|IP_MTHFR_WT1F|IP_MTHFR_WT18F	0|1|0	1	3	0.00	0.00|0.00|0.00	0|0|0	0.0000	0.0000	0.8885	0.3	1.01689698422	1.01	0	0	0	0	0
721	MTHFR	Q14137	BOP1	IP_MTHFR_WT5F|IP_MTHFR_WT1F|IP_MTHFR_WT18F	0|4|1	5	3	0.58	0.00|0.87|0.77	0|0|0	0.5483	0.8725	0.1203	1.7	1.09565648092	1.07	0	0	0	0	0.55
722	MTHFR	Q14151	SAFB2	IP_MTHFR_WT5F|IP_MTHFR_WT1F|IP_MTHFR_WT18F	0|4|0	4	3	0.24	0.00|0.78|0.00	0|0|0	0.2600	0.7800	0.3352	1.3	1.06758793688	1.05	0	0	0	0	0.26
723	MTHFR	Q14152	EIF3A	IP_MTHFR_WT5F|IP_MTHFR_WT1F|IP_MTHFR_WT18F	7|5|14	26	3	1.00	1.00|1.00|1.00	0|0|0	0.9967	0.9975	0.0014	8.7	1.68081542553	1.42	0	0	0	0	1
724	MTHFR	Q14157	UBAP2L	IP_MTHFR_WT5F|IP_MTHFR_WT1F|IP_MTHFR_WT18F	6|4|7	17	3	0.99	0.99|0.98|0.99	0|0|0	0.9892	0.9925	0.0059	5.7	1.43838564907	1.29	0	0	0	0	0.99
725	MTHFR	Q14160	SCRIB	IP_MTHFR_WT5F|IP_MTHFR_WT1F|IP_MTHFR_WT18F	0|8|0	8	3	0.26	0.00|0.79|0.00	0|0|0	0.2650	0.7950	0.3312	2.7	1.13517587376	1.09	0	0	0	0	0.27
726	MTHFR	Q14203	DCTN1	IP_MTHFR_WT5F|IP_MTHFR_WT1F|IP_MTHFR_WT18F	0|0|1	1	3	0.00	0.00|0.00|0.00	0|0|0	0.0000	0.0000	0.8885	0.3	1.02806854404	1.02	0	0	0	0	0
727	MTHFR	Q14204	DYNC1H1	IP_MTHFR_WT5F|IP_MTHFR_WT1F|IP_MTHFR_WT18F	23|26|26	75	3	1.00	1.00|1.00|1.00	0|0|0	1.0000	1.0000	0.0000	25	2.83732236641	1.94	0	0	0	0	1
728	MTHFR	Q14241	ELOA	IP_MTHFR_WT5F|IP_MTHFR_WT1F|IP_MTHFR_WT18F	0|2|0	2	3	0.21	0.00|0.68|0.00	0|0|0	0.2258	0.6775	0.3607	0.7	1.03379396844	1.02	0	0	0	0	0.23
729	MTHFR	Q14244	MAP7	IP_MTHFR_WT5F|IP_MTHFR_WT1F|IP_MTHFR_WT18F	4|0|3	7	3	0.62	0.96|0.00|0.91	0|0|0	0.6250	0.9600	0.0665	2.3	1.20041756806	1.14	0	0	0	0	0.63
730	MTHFR	Q14247	CTTN	IP_MTHFR_WT5F|IP_MTHFR_WT1F|IP_MTHFR_WT18F	2|3|7	12	3	0.98	0.98|0.98|0.99	0|0|0	0.9842	0.9900	0.0087	4	1.30527672889	1.2	0	0	0	0	0.98
731	MTHFR	Q14254	FLOT2	IP_MTHFR_WT5F|IP_MTHFR_WT1F|IP_MTHFR_WT18F	0|2|0	2	3	0.27	0.00|0.82|0.00	0|0|0	0.2742	0.8225	0.3219	0.7	1.03379396844	1.02	0	0	0	0	0.27
732	MTHFR	Q14258	TRIM25	IP_MTHFR_WT5F|IP_MTHFR_WT1F|IP_MTHFR_WT18F	1|2|1	4	3	0.91	0.90|0.94|0.90	0|0|0	0.9133	0.9400	0.0369	1.3	1.09091549647	1.06	0	0	0	0	0.91
733	MTHFR	Q14318	FKBP8	IP_MTHFR_WT5F|IP_MTHFR_WT1F|IP_MTHFR_WT18F	0|0|1	1	3	0.00	0.00|0.00|0.00	0|0|0	0.0000	0.0000	0.8885	0.3	1.02806854404	1.02	0	0	0	0	0
734	MTHFR	Q14444	CAPRIN1	IP_MTHFR_WT5F|IP_MTHFR_WT1F|IP_MTHFR_WT18F	0|0|4	4	3	0.34	0.00|0.00|0.95	0|0|0	0.3175	0.9525	0.1967	1.3	1.11227417614	1.08	0	0	0	0	0.32
735	MTHFR	Q14498	RBM39	IP_MTHFR_WT5F|IP_MTHFR_WT1F|IP_MTHFR_WT18F	1|5|0	6	3	0.62	0.83|0.96|0.00	0|0|0	0.5967	0.9575	0.0965	2	1.11353790509	1.08	0	0	0	0	0.6
736	MTHFR	Q14527	HLTF	IP_MTHFR_WT5F|IP_MTHFR_WT1F|IP_MTHFR_WT18F	0|1|1	2	3	0.00	0.00|0.00|0.00	0|0|0	0.0000	0.0000	0.8885	0.7	1.04496552826	1.03	0	0	0	0	0
737	MTHFR	Q14562	DHX8	IP_MTHFR_WT5F|IP_MTHFR_WT1F|IP_MTHFR_WT18F	0|2|0	2	3	0.19	0.00|0.50|0.00	0|0|0	0.1667	0.5000	0.3781	0.7	1.03379396844	1.02	0	0	0	0	0.17
738	MTHFR	Q14566	MCM6	IP_MTHFR_WT5F|IP_MTHFR_WT1F|IP_MTHFR_WT18F	1|5|0	6	3	0.56	0.76|0.94|0.00	0|0|0	0.5642	0.9350	0.1150	2	1.11353790509	1.08	0	0	0	0	0.56
739	MTHFR	Q14669	TRIP12	IP_MTHFR_WT5F|IP_MTHFR_WT1F|IP_MTHFR_WT18F	0|1|0	1	3	0.00	0.00|0.00|0.00	0|0|0	0.0000	0.0000	0.8885	0.3	1.01689698422	1.01	0	0	0	0	0
740	MTHFR	Q14676	MDC1	IP_MTHFR_WT5F|IP_MTHFR_WT1F|IP_MTHFR_WT18F	0|17|0	17	3	0.31	0.00|0.95|0.00	0|0|0	0.3158	0.9475	0.2065	5.7	1.28724873175	1.19	0	0	0	0	0.32
741	MTHFR	Q14683	SMC1A	IP_MTHFR_WT5F|IP_MTHFR_WT1F|IP_MTHFR_WT18F	1|14|0	15	3	0.47	0.45|0.98|0.00	0|0|0	0.4783	0.9800	0.1402	5	1.26561076308	1.18	0	0	0	0	0.48
742	MTHFR	Q14684	RRP1B	IP_MTHFR_WT5F|IP_MTHFR_WT1F|IP_MTHFR_WT18F	0|4|0	4	3	0.26	0.00|0.88|0.00	0|0|0	0.2917	0.8750	0.2869	1.3	1.06758793688	1.05	0	0	0	0	0.29
743	MTHFR	Q14690	PDCD11	IP_MTHFR_WT5F|IP_MTHFR_WT1F|IP_MTHFR_WT18F	0|11|0	11	3	0.31	0.00|0.89|0.00	0|0|0	0.2975	0.8925	0.2704	3.7	1.18586682643	1.13	0	0	0	0	0.3
744	MTHFR	Q14692	BMS1	IP_MTHFR_WT5F|IP_MTHFR_WT1F|IP_MTHFR_WT18F	0|5|0	5	3	0.28	0.00|0.77|0.00	0|0|0	0.2567	0.7700	0.3387	1.7	1.0844849211	1.06	0	0	0	0	0.26
745	MTHFR	Q14739	LBR	IP_MTHFR_WT5F|IP_MTHFR_WT1F|IP_MTHFR_WT18F	3|4|0	7	3	0.63	0.94|0.90|0.00	0|0|0	0.6133	0.9425	0.0769	2.3	1.15474688885	1.11	0	0	0	0	0.61
746	MTHFR	Q14839	CHD4	IP_MTHFR_WT5F|IP_MTHFR_WT1F|IP_MTHFR_WT18F	0|6|0	6	3	0.26	0.00|0.76|0.00	0|0|0	0.2542	0.7625	0.3427	2	1.10138190532	1.07	0	0	0	0	0.25
747	MTHFR	Q14974	KPNB1	IP_MTHFR_WT5F|IP_MTHFR_WT1F|IP_MTHFR_WT18F	4|12|5	21	3	0.99	0.98|0.99|0.99	0|0|0	0.9867	0.9875	0.0072	7	1.45931846678	1.3	0	0	0	0	0.99
748	MTHFR	Q14978	NOLC1	IP_MTHFR_WT5F|IP_MTHFR_WT1F|IP_MTHFR_WT18F	0|7|0	7	3	0.33	0.00|0.96|0.00	0|0|0	0.3208	0.9625	0.1822	2.3	1.11827888954	1.08	0	0	0	0	0.32
749	MTHFR	Q14980	NUMA1	IP_MTHFR_WT5F|IP_MTHFR_WT1F|IP_MTHFR_WT18F	0|24|0	24	3	0.32	0.00|0.96|0.00	0|0|0	0.3200	0.9600	0.1874	8	1.40552762129	1.27	0	0	0	0	0.32
750	MTHFR	Q14C86	GAPVD1	IP_MTHFR_WT5F|IP_MTHFR_WT1F|IP_MTHFR_WT18F	1|1|2	4	3	0.76	0.78|0.65|0.86	0|0|0	0.7625	0.8575	0.0500	1.3	1.10208705628	1.07	0	0	0	0	0.76
751	MTHFR	Q15006	EMC2	IP_MTHFR_WT5F|IP_MTHFR_WT1F|IP_MTHFR_WT18F	4|0|4	8	3	0.69	0.97|0.00|0.98	0|0|0	0.6492	0.9775	0.0569	2.7	1.2284861121	1.16	0	0	0	0	0.65
752	MTHFR	Q15008	PSMD6	IP_MTHFR_WT5F|IP_MTHFR_WT1F|IP_MTHFR_WT18F	1|0|1	2	3	0.00	0.00|0.00|0.00	0|0|0	0.0000	0.0000	0.8885	0.7	1.05712152802	1.04	0	0	0	0	0
753	MTHFR	Q15019	SEPT2	IP_MTHFR_WT5F|IP_MTHFR_WT1F|IP_MTHFR_WT18F	5|7|2	14	3	0.98	0.98|0.98|0.98	0|0|0	0.9792	0.9800	0.0116	4.7	1.31968089756	1.21	0	0	0	0	0.98
754	MTHFR	Q15020	SART3	IP_MTHFR_WT5F|IP_MTHFR_WT1F|IP_MTHFR_WT18F	0|1|0	1	3	0.00	0.00|0.00|0.00	0|0|0	0.0000	0.0000	0.8885	0.3	1.01689698422	1.01	0	0	0	0	0
755	MTHFR	Q15021	NCAPD2	IP_MTHFR_WT5F|IP_MTHFR_WT1F|IP_MTHFR_WT18F	2|3|2	7	3	0.96	0.96|0.97|0.94	0|0|0	0.9583	0.9675	0.0188	2.3	1.16493400871	1.11	0	0	0	0	0.96
756	MTHFR	Q15029	EFTUD2	IP_MTHFR_WT5F|IP_MTHFR_WT1F|IP_MTHFR_WT18F	0|21|1	22	3	0.48	0.00|0.99|0.41	0|0|0	0.4650	0.9875	0.1424	7.3	1.38290521267	1.25	0	0	0	0	0.47
757	MTHFR	Q15046	KARS	IP_MTHFR_WT5F|IP_MTHFR_WT1F|IP_MTHFR_WT18F	2|1|0	3	3	0.55	0.90|0.66|0.00	0|0|0	0.5192	0.9000	0.1300	1	1.0750029522	1.05	0	0	0	0	0.52
758	MTHFR	Q15050	RRS1	IP_MTHFR_WT5F|IP_MTHFR_WT1F|IP_MTHFR_WT18F	0|5|0	5	3	0.28	0.00|0.97|0.00	0|0|0	0.3233	0.9700	0.1751	1.7	1.0844849211	1.06	0	0	0	0	0.32
759	MTHFR	Q15056	EIF4H	IP_MTHFR_WT5F|IP_MTHFR_WT1F|IP_MTHFR_WT18F	1|3|1	5	3	0.94	0.93|0.96|0.94	0|0|0	0.9442	0.9650	0.0233	1.7	1.10781248069	1.08	0	0	0	0	0.94
760	MTHFR	Q15061	WDR43	IP_MTHFR_WT5F|IP_MTHFR_WT1F|IP_MTHFR_WT18F	0|5|0	5	3	0.35	0.00|0.89|0.00	0|0|0	0.2975	0.8925	0.2704	1.7	1.0844849211	1.06	0	0	0	0	0.3
761	MTHFR	Q15084	PDIA6	IP_MTHFR_WT5F|IP_MTHFR_WT1F|IP_MTHFR_WT18F	2|1|1	4	3	0.90	0.95|0.85|0.93	0|0|0	0.9100	0.9475	0.0377	1.3	1.10307149623	1.07	0	0	0	0	0.91
762	MTHFR	Q15149	PLEC	IP_MTHFR_WT5F|IP_MTHFR_WT1F|IP_MTHFR_WT18F	5|37|3	45	3	0.90	0.93|0.99|0.80	0|0|0	0.9058	0.9900	0.0382	15	1.85465896821	1.51	0	0	0	0	0.91
763	MTHFR	Q15233	NONO	IP_MTHFR_WT5F|IP_MTHFR_WT1F|IP_MTHFR_WT18F	2|20|4	26	3	0.97	0.92|0.99|0.98	0|0|0	0.9642	0.9900	0.0171	8.7	1.50831982853	1.33	0	0	0	0	0.96
764	MTHFR	Q15269	PWP2	IP_MTHFR_WT5F|IP_MTHFR_WT1F|IP_MTHFR_WT18F	0|4|0	4	3	0.29	0.00|0.83|0.00	0|0|0	0.2775	0.8325	0.3161	1.3	1.06758793688	1.05	0	0	0	0	0.28
765	MTHFR	Q15287	RNPS1	IP_MTHFR_WT5F|IP_MTHFR_WT1F|IP_MTHFR_WT18F	0|3|0	3	3	0.31	0.00|0.93|0.00	0|0|0	0.3100	0.9300	0.2296	1	1.05069095266	1.04	0	0	0	0	0.31
766	MTHFR	Q15291	RBBP5	IP_MTHFR_WT5F|IP_MTHFR_WT1F|IP_MTHFR_WT18F	0|1|0	1	3	0.00	0.00|0.00|0.00	0|0|0	0.0000	0.0000	0.8885	0.3	1.01689698422	1.01	0	0	0	0	0
767	MTHFR	Q15365	PCBP1	IP_MTHFR_WT5F|IP_MTHFR_WT1F|IP_MTHFR_WT18F	4|6|7	17	3	0.98	0.98|0.98|0.99	0|0|0	0.9817	0.9875	0.0098	5.7	1.41407364953	1.27	0	0	0	0	0.98
768	MTHFR	Q15366	PCBP2	IP_MTHFR_WT5F|IP_MTHFR_WT1F|IP_MTHFR_WT18F	1|7|5	13	3	0.11	0.07|0.12|0.14	1|0|0	0.1117	0.1425	0.3883	4	1.02469086996	1.02	0	0	0	0	0.11
769	MTHFR	Q15393	SF3B3	IP_MTHFR_WT5F|IP_MTHFR_WT1F|IP_MTHFR_WT18F	3|21|2	26	3	0.94	0.98|1.00|0.89	0|0|0	0.9550	0.9950	0.0201	8.7	1.49813270867	1.32	0	0	0	0	0.95
770	MTHFR	Q15397	PUM3	IP_MTHFR_WT5F|IP_MTHFR_WT1F|IP_MTHFR_WT18F	0|4|0	4	3	0.31	0.00|0.90|0.00	0|0|0	0.3017	0.9050	0.2581	1.3	1.06758793688	1.05	0	0	0	0	0.3
771	MTHFR	Q15417	CNN3	IP_MTHFR_WT5F|IP_MTHFR_WT1F|IP_MTHFR_WT18F	0|0|2	2	3	0.34	0.00|0.00|0.92	0|0|0	0.3067	0.9200	0.2432	0.7	1.05613708807	1.04	0	0	0	0	0.31
772	MTHFR	Q15424	SAFB	IP_MTHFR_WT5F|IP_MTHFR_WT1F|IP_MTHFR_WT18F	1|3|0	4	3	0.53	0.77|0.81|0.00	0|0|0	0.5242	0.8050	0.1272	1.3	1.07974393665	1.06	0	0	0	0	0.52
773	MTHFR	Q15427	SF3B4	IP_MTHFR_WT5F|IP_MTHFR_WT1F|IP_MTHFR_WT18F	0|3|0	3	3	0.28	0.00|0.85|0.00	0|0|0	0.2850	0.8550	0.2979	1	1.05069095266	1.04	0	0	0	0	0.28
774	MTHFR	Q15428	SF3A2	IP_MTHFR_WT5F|IP_MTHFR_WT1F|IP_MTHFR_WT18F	0|3|0	3	3	0.32	0.00|0.88|0.00	0|0|0	0.2942	0.8825	0.2797	1	1.05069095266	1.04	0	0	0	0	0.29
775	MTHFR	Q15459	SF3A1	IP_MTHFR_WT5F|IP_MTHFR_WT1F|IP_MTHFR_WT18F	0|12|0	12	3	0.27	0.00|0.97|0.00	0|0|0	0.3242	0.9725	0.1715	4	1.20276381065	1.14	0	0	0	0	0.32
776	MTHFR	Q15555	MAPRE2	IP_MTHFR_WT5F|IP_MTHFR_WT1F|IP_MTHFR_WT18F	1|0|3	4	3	0.65	0.85|0.00|0.95	0|0|0	0.6033	0.9550	0.0883	1.3	1.1132586161	1.08	0	0	0	0	0.6
777	MTHFR	Q15637	SF1	IP_MTHFR_WT5F|IP_MTHFR_WT1F|IP_MTHFR_WT18F	0|4|0	4	3	0.26	0.00|0.83|0.00	0|0|0	0.2767	0.8300	0.3171	1.3	1.06758793688	1.05	0	0	0	0	0.28
778	MTHFR	Q15654	TRIP6	IP_MTHFR_WT5F|IP_MTHFR_WT1F|IP_MTHFR_WT18F	1|0|1	2	3	0.00	0.00|0.00|0.00	0|0|0	0.0000	0.0000	0.8885	0.7	1.05712152802	1.04	0	0	0	0	0
779	MTHFR	Q15691	MAPRE1	IP_MTHFR_WT5F|IP_MTHFR_WT1F|IP_MTHFR_WT18F	0|0|2	2	3	0.26	0.00|0.00|0.91	0|0|0	0.3025	0.9075	0.2555	0.7	1.05613708807	1.04	0	0	0	0	0.3
780	MTHFR	Q15717	ELAVL1	IP_MTHFR_WT5F|IP_MTHFR_WT1F|IP_MTHFR_WT18F	4|13|1	18	3	0.89	0.98|0.99|0.71	0|0|0	0.8958	0.9900	0.0419	6	1.36394127486	1.24	0	0	0	0	0.9
781	MTHFR	Q15750	TAB1	IP_MTHFR_WT5F|IP_MTHFR_WT1F|IP_MTHFR_WT18F	4|0|3	7	3	0.66	0.98|0.00|0.97	0|0|0	0.6508	0.9825	0.0554	2.3	1.20041756806	1.14	0	0	0	0	0.65
782	MTHFR	Q15785	TOMM34	IP_MTHFR_WT5F|IP_MTHFR_WT1F|IP_MTHFR_WT18F	3|3|4	10	3	0.98	0.98|0.97|0.98	0|0|0	0.9783	0.9825	0.0120	3.3	1.25012408077	1.17	0	0	0	0	0.98
783	MTHFR	Q15843	NEDD8	IP_MTHFR_WT5F|IP_MTHFR_WT1F|IP_MTHFR_WT18F	0|1|1	2	3	0.00	0.00|0.00|0.00	0|0|0	0.0000	0.0000	0.8885	0.7	1.04496552826	1.03	0	0	0	0	0
784	MTHFR	Q15907	RAB11B	IP_MTHFR_WT5F|IP_MTHFR_WT1F|IP_MTHFR_WT18F	2|1|3	6	3	0.04	0.04|0.02|0.06	2|0|0	0.0425	0.0650	0.4045	1.3	0.76601688415	0.82	0	0	0	0	0.04
785	MTHFR	Q15942	ZYX	IP_MTHFR_WT5F|IP_MTHFR_WT1F|IP_MTHFR_WT18F	2|0|1	3	3	0.57	0.88|0.00|0.79	0|0|0	0.5600	0.8850	0.1170	1	1.08617451201	1.06	0	0	0	0	0.56
786	MTHFR	Q16181	SEPT7	IP_MTHFR_WT5F|IP_MTHFR_WT1F|IP_MTHFR_WT18F	5|4|6	15	3	0.99	0.99|0.99|0.99	0|0|0	0.9917	0.9925	0.0041	5	1.38126412104	1.25	0	0	0	0	0.99
787	MTHFR	Q16204	CCDC6	IP_MTHFR_WT5F|IP_MTHFR_WT1F|IP_MTHFR_WT18F	0|1|2	3	3	0.54	0.00|0.75|0.90	0|0|0	0.5483	0.9000	0.1203	1	1.07303407229	1.05	0	0	0	0	0.55
788	MTHFR	Q16531	DDB1	IP_MTHFR_WT5F|IP_MTHFR_WT1F|IP_MTHFR_WT18F	3|3|4	10	3	0.98	0.98|0.98|0.99	0|0|0	0.9842	0.9875	0.0087	3.3	1.25012408077	1.17	0	0	0	0	0.98
789	MTHFR	Q16543	CDC37	IP_MTHFR_WT5F|IP_MTHFR_WT1F|IP_MTHFR_WT18F	4|0|1	5	3	0.57	0.97|0.00|0.85	0|0|0	0.6067	0.9725	0.0834	1.7	1.14428047999	1.1	0	0	0	0	0.61
790	MTHFR	Q16576	RBBP7	IP_MTHFR_WT5F|IP_MTHFR_WT1F|IP_MTHFR_WT18F	0|1|0	1	3	0.00	0.00|0.00|0.00	0|0|0	0.0000	0.0000	0.8885	0.3	1.01689698422	1.01	0	0	0	0	0
791	MTHFR	Q16629	SRSF7	IP_MTHFR_WT5F|IP_MTHFR_WT1F|IP_MTHFR_WT18F	0|6|0	6	3	0.31	0.00|0.96|0.00	0|0|0	0.3217	0.9650	0.1813	2	1.10138190532	1.07	0	0	0	0	0.32
792	MTHFR	Q16630	CPSF6	IP_MTHFR_WT5F|IP_MTHFR_WT1F|IP_MTHFR_WT18F	0|4|0	4	3	0.30	0.00|0.86|0.00	0|0|0	0.2875	0.8625	0.2945	1.3	1.06758793688	1.05	0	0	0	0	0.29
793	MTHFR	Q16643	DBN1	IP_MTHFR_WT5F|IP_MTHFR_WT1F|IP_MTHFR_WT18F	0|6|0	6	3	0.34	0.00|0.95|0.00	0|0|0	0.3183	0.9550	0.1951	2	1.10138190532	1.07	0	0	0	0	0.32
794	MTHFR	Q16658	FSCN1	IP_MTHFR_WT5F|IP_MTHFR_WT1F|IP_MTHFR_WT18F	1|0|0	1	3	0.00	0.00|0.00|0.00	0|0|0	0.0000	0.0000	0.8885	0.3	1.02905298399	1.02	0	0	0	0	0
795	MTHFR	Q16695	HIST3H3	IP_MTHFR_WT5F|IP_MTHFR_WT1F|IP_MTHFR_WT18F	6|19|6	31	3	0.00	0.00|0.00|0.00	5|5|2	0.0000	0.0000	0.8885	6.3	0.329458045079	0.41	0	0	0	0	0
796	MTHFR	Q16778	HIST2H2BE	IP_MTHFR_WT5F|IP_MTHFR_WT1F|IP_MTHFR_WT18F	0|3|1	4	3	0.09	0.00|0.12|0.12	0|0|1	0.0808	0.1250	0.3940	1	0.779176837925	0.83	0	0	0	0	0.08
797	MTHFR	Q1ED39	KNOP1	IP_MTHFR_WT5F|IP_MTHFR_WT1F|IP_MTHFR_WT18F	0|1|0	1	3	0.00	0.00|0.00|0.00	0|0|0	0.0000	0.0000	0.8885	0.3	1.01689698422	1.01	0	0	0	0	0
798	MTHFR	Q1KMD3	HNRNPUL2	IP_MTHFR_WT5F|IP_MTHFR_WT1F|IP_MTHFR_WT18F	0|4|0	4	3	0.25	0.00|0.89|0.00	0|0|0	0.2958	0.8875	0.2760	1.3	1.06758793688	1.05	0	0	0	0	0.3
799	MTHFR	Q29RF7	PDS5A	IP_MTHFR_WT5F|IP_MTHFR_WT1F|IP_MTHFR_WT18F	0|4|0	4	3	0.26	0.00|0.71|0.00	0|0|0	0.2383	0.7150	0.3559	1.3	1.06758793688	1.05	0	0	0	0	0.24
800	MTHFR	Q2NL82	TSR1	IP_MTHFR_WT5F|IP_MTHFR_WT1F|IP_MTHFR_WT18F	0|1|0	1	3	0.00	0.00|0.00|0.00	0|0|0	0.0000	0.0000	0.8885	0.3	1.01689698422	1.01	0	0	0	0	0
801	MTHFR	Q2TAY7	SMU1	IP_MTHFR_WT5F|IP_MTHFR_WT1F|IP_MTHFR_WT18F	0|2|0	2	3	0.27	0.00|0.76|0.00	0|0|0	0.2533	0.7600	0.3432	0.7	1.03379396844	1.02	0	0	0	0	0.25
802	MTHFR	Q2VPK5	CTU2	IP_MTHFR_WT5F|IP_MTHFR_WT1F|IP_MTHFR_WT18F	1|0|0	1	3	0.00	0.00|0.00|0.00	0|0|0	0.0000	0.0000	0.8885	0.3	1.02905298399	1.02	0	0	0	0	0
803	MTHFR	Q3ZCM7	TUBB8	IP_MTHFR_WT5F|IP_MTHFR_WT1F|IP_MTHFR_WT18F	0|0|1	1	3	0.00	0.00|0.00|0.00	0|0|0	0.0000	0.0000	0.8885	0.3	1.02806854404	1.02	0	0	0	0	0
804	MTHFR	Q49A26	GLYR1	IP_MTHFR_WT5F|IP_MTHFR_WT1F|IP_MTHFR_WT18F	0|2|0	2	3	0.27	0.00|0.75|0.00	0|0|0	0.2492	0.7475	0.3481	0.7	1.03379396844	1.02	0	0	0	0	0.25
805	MTHFR	Q4G0F5	VPS26B	IP_MTHFR_WT5F|IP_MTHFR_WT1F|IP_MTHFR_WT18F	1|2|3	6	3	0.95	0.92|0.95|0.95	0|0|0	0.9417	0.9550	0.0245	2	1.14705258454	1.1	0	0	0	0	0.94
806	MTHFR	Q4G0J3	LARP7	IP_MTHFR_WT5F|IP_MTHFR_WT1F|IP_MTHFR_WT18F	0|4|0	4	3	0.30	0.00|0.89|0.00	0|0|0	0.2975	0.8925	0.2704	1.3	1.06758793688	1.05	0	0	0	0	0.3
807	MTHFR	Q4VCS5	AMOT	IP_MTHFR_WT5F|IP_MTHFR_WT1F|IP_MTHFR_WT18F	4|12|2	18	3	0.97	0.98|0.99|0.94	0|0|0	0.9700	0.9875	0.0154	6	1.37511283467	1.25	0	0	0	0	0.97
808	MTHFR	Q52LJ0	FAM98B	IP_MTHFR_WT5F|IP_MTHFR_WT1F|IP_MTHFR_WT18F	1|2|1	4	3	0.92	0.90|0.95|0.90	0|0|0	0.9200	0.9500	0.0338	1.3	1.09091549647	1.06	0	0	0	0	0.92
809	MTHFR	Q53GQ0	HSD17B12	IP_MTHFR_WT5F|IP_MTHFR_WT1F|IP_MTHFR_WT18F	1|0|4	5	3	0.64	0.88|0.00|0.97	0|0|0	0.6167	0.9725	0.0732	1.7	1.14132716013	1.1	0	0	0	0	0.62
810	MTHFR	Q53GS9	USP39	IP_MTHFR_WT5F|IP_MTHFR_WT1F|IP_MTHFR_WT18F	0|3|0	3	3	0.29	0.00|0.83|0.00	0|0|0	0.2767	0.8300	0.3171	1	1.05069095266	1.04	0	0	0	0	0.28
811	MTHFR	Q53HL2	CDCA8	IP_MTHFR_WT5F|IP_MTHFR_WT1F|IP_MTHFR_WT18F	0|2|0	2	3	0.28	0.00|0.89|0.00	0|0|0	0.2967	0.8900	0.2742	0.7	1.03379396844	1.02	1	0	1	0	0.3
812	MTHFR	Q5BKZ1	ZNF326	IP_MTHFR_WT5F|IP_MTHFR_WT1F|IP_MTHFR_WT18F	0|5|0	5	3	0.30	0.00|0.90|0.00	0|0|0	0.3017	0.9050	0.2581	1.7	1.0844849211	1.06	0	0	0	0	0.3
813	MTHFR	Q5JTH9	RRP12	IP_MTHFR_WT5F|IP_MTHFR_WT1F|IP_MTHFR_WT18F	0|7|0	7	3	0.26	0.00|0.87|0.00	0|0|0	0.2908	0.8725	0.2875	2.3	1.11827888954	1.08	0	0	0	0	0.29
814	MTHFR	Q5JWF2	GNAS	IP_MTHFR_WT5F|IP_MTHFR_WT1F|IP_MTHFR_WT18F	1|1|1	3	3	0.00	0.00|0.00|0.00	0|0|0	0.0000	0.0000	0.8885	1	1.07401851225	1.05	0	0	0	0	0
815	MTHFR	Q5QJE6	DNTTIP2	IP_MTHFR_WT5F|IP_MTHFR_WT1F|IP_MTHFR_WT18F	0|3|0	3	3	0.26	0.00|0.73|0.00	0|0|0	0.2450	0.7350	0.3515	1	1.05069095266	1.04	0	0	0	0	0.24
816	MTHFR	Q5QNW6	HIST2H2BF	IP_MTHFR_WT5F|IP_MTHFR_WT1F|IP_MTHFR_WT18F	3|7|2	12	3	0.00	0.00|0.00|0.00	2|1|2	0.0000	0.0000	0.8885	2.3	0.470415706995	0.56	0	0	0	0	0
817	MTHFR	Q5RKV6	EXOSC6	IP_MTHFR_WT5F|IP_MTHFR_WT1F|IP_MTHFR_WT18F	0|3|0	3	3	0.28	0.00|0.94|0.00	0|0|0	0.3125	0.9375	0.2206	1	1.05069095266	1.04	0	0	0	0	0.31
818	MTHFR	Q5SNT2	TMEM201	IP_MTHFR_WT5F|IP_MTHFR_WT1F|IP_MTHFR_WT18F	2|1|2	5	3	0.88	0.96|0.78|0.95	0|0|0	0.8967	0.9575	0.0417	1.7	1.13114004027	1.09	0	0	0	0	0.9
819	MTHFR	Q5SSJ5	HP1BP3	IP_MTHFR_WT5F|IP_MTHFR_WT1F|IP_MTHFR_WT18F	0|6|0	6	3	0.34	0.00|0.94|0.00	0|0|0	0.3142	0.9425	0.2144	2	1.10138190532	1.07	0	0	0	0	0.31
820	MTHFR	Q5SW79	CEP170	IP_MTHFR_WT5F|IP_MTHFR_WT1F|IP_MTHFR_WT18F	0|1|1	2	3	0.00	0.00|0.00|0.00	0|0|0	0.0000	0.0000	0.8885	0.7	1.04496552826	1.03	0	0	0	0	0
821	MTHFR	Q5T4S7	UBR4	IP_MTHFR_WT5F|IP_MTHFR_WT1F|IP_MTHFR_WT18F	7|2|5	14	3	0.69	0.82|0.47|0.75	0|0|0	0.6792	0.8175	0.0532	4.7	1.37750757654	1.25	0	0	0	0	0.68
822	MTHFR	Q5T8P6	RBM26	IP_MTHFR_WT5F|IP_MTHFR_WT1F|IP_MTHFR_WT18F	0|3|0	3	3	0.25	0.00|0.72|0.00	0|0|0	0.2392	0.7175	0.3554	1	1.05069095266	1.04	0	0	0	0	0.24
823	MTHFR	Q5UIP0	RIF1	IP_MTHFR_WT5F|IP_MTHFR_WT1F|IP_MTHFR_WT18F	0|4|0	4	3	0.13	0.00|0.45|0.00	0|0|0	0.1492	0.4475	0.3808	1.3	1.06758793688	1.05	0	0	0	0	0.15
824	MTHFR	Q5VTE0	EEF1A1P5	IP_MTHFR_WT5F|IP_MTHFR_WT1F|IP_MTHFR_WT18F	14|9|14	37	3	0.01	0.01|0.00|0.00	4|1|2	0.0058	0.0125	0.4159	10	0.610860304589	0.69	0	0	0	0	0.01
825	MTHFR	Q5VTL8	PRPF38B	IP_MTHFR_WT5F|IP_MTHFR_WT1F|IP_MTHFR_WT18F	0|2|0	2	3	0.29	0.00|0.80|0.00	0|0|0	0.2667	0.8000	0.3286	0.7	1.03379396844	1.02	0	0	0	0	0.27
826	MTHFR	Q5VYK3	ECM29	IP_MTHFR_WT5F|IP_MTHFR_WT1F|IP_MTHFR_WT18F	6|3|8	17	3	0.98	1.00|0.94|1.00	0|0|0	0.9817	1.0000	0.0094	5.7	1.44955720888	1.29	0	0	0	0	0.98
827	MTHFR	Q69YN4	KIAA1429	IP_MTHFR_WT5F|IP_MTHFR_WT1F|IP_MTHFR_WT18F	0|1|0	1	3	0.00	0.00|0.00|0.00	0|0|0	0.0000	0.0000	0.8885	0.3	1.01689698422	1.01	0	0	0	0	0
828	MTHFR	Q6DKI1	RPL7L1	IP_MTHFR_WT5F|IP_MTHFR_WT1F|IP_MTHFR_WT18F	0|4|0	4	3	0.31	0.00|0.95|0.00	0|0|0	0.3175	0.9525	0.1967	1.3	1.06758793688	1.05	0	0	0	0	0.32
829	MTHFR	Q6FI13	HIST2H2AA4;HIST2H2AA3	IP_MTHFR_WT5F|IP_MTHFR_WT1F|IP_MTHFR_WT18F	2|7|4	13	3	0.95	0.94|0.95|0.96	0|0|0	0.9508	0.9600	0.0215	4.3	1.28865903366	1.19	0	0	0	0	0.95
830	MTHFR	Q6NUQ4	TMEM214	IP_MTHFR_WT5F|IP_MTHFR_WT1F|IP_MTHFR_WT18F	2|1|0	3	3	0.47	0.89|0.59|0.00	0|0|0	0.4942	0.8925	0.1350	1	1.0750029522	1.05	0	0	0	0	0.49
831	MTHFR	Q6P1J9	CDC73	IP_MTHFR_WT5F|IP_MTHFR_WT1F|IP_MTHFR_WT18F	0|4|0	4	3	0.30	0.00|0.91|0.00	0|0|0	0.3050	0.9150	0.2501	1.3	1.06758793688	1.05	0	0	0	0	0.3
832	MTHFR	Q6P1N0	CC2D1A	IP_MTHFR_WT5F|IP_MTHFR_WT1F|IP_MTHFR_WT18F	2|1|3	6	3	0.89	0.94|0.72|0.96	0|0|0	0.8742	0.9650	0.0454	2	1.15920858431	1.11	0	0	0	0	0.87
833	MTHFR	Q6P2E9	EDC4	IP_MTHFR_WT5F|IP_MTHFR_WT1F|IP_MTHFR_WT18F	1|2|3	6	3	0.88	0.85|0.89|0.96	0|0|0	0.9033	0.9625	0.0393	2	1.14705258454	1.1	0	0	0	0	0.9
834	MTHFR	Q6P2Q9	PRPF8	IP_MTHFR_WT5F|IP_MTHFR_WT1F|IP_MTHFR_WT18F	3|41|2	46	3	0.69	0.75|0.99|0.35	0|0|0	0.7008	0.9925	0.0512	15.3	1.83607239308	1.5	0	0	0	0	0.7
835	MTHFR	Q6P6C2	ALKBH5	IP_MTHFR_WT5F|IP_MTHFR_WT1F|IP_MTHFR_WT18F	0|1|0	1	3	0.00	0.00|0.00|0.00	0|0|0	0.0000	0.0000	0.8885	0.3	1.01689698422	1.01	0	0	0	0	0
836	MTHFR	Q6PD62	CTR9	IP_MTHFR_WT5F|IP_MTHFR_WT1F|IP_MTHFR_WT18F	0|1|0	1	3	0.00	0.00|0.00|0.00	0|0|0	0.0000	0.0000	0.8885	0.3	1.01689698422	1.01	0	0	0	0	0
837	MTHFR	Q6PJT7	ZC3H14	IP_MTHFR_WT5F|IP_MTHFR_WT1F|IP_MTHFR_WT18F	0|4|0	4	3	0.28	0.00|0.85|0.00	0|0|0	0.2842	0.8525	0.3008	1.3	1.06758793688	1.05	0	0	0	0	0.28
838	MTHFR	Q6PK04	CCDC137	IP_MTHFR_WT5F|IP_MTHFR_WT1F|IP_MTHFR_WT18F	0|2|0	2	3	0.29	0.00|0.88|0.00	0|0|0	0.2917	0.8750	0.2869	0.7	1.03379396844	1.02	0	0	0	0	0.29
839	MTHFR	Q6PKG0	LARP1	IP_MTHFR_WT5F|IP_MTHFR_WT1F|IP_MTHFR_WT18F	0|0|3	3	3	0.28	0.00|0.00|0.83	0|0|0	0.2775	0.8325	0.3161	1	1.08420563211	1.06	0	0	0	0	0.28
840	MTHFR	Q6STE5	SMARCD3	IP_MTHFR_WT5F|IP_MTHFR_WT1F|IP_MTHFR_WT18F	0|1|0	1	3	0.00	0.00|0.00|0.00	0|0|0	0.0000	0.0000	0.8885	0.3	1.01689698422	1.01	0	0	0	0	0
841	MTHFR	Q6UN15	FIP1L1	IP_MTHFR_WT5F|IP_MTHFR_WT1F|IP_MTHFR_WT18F	0|2|0	2	3	0.23	0.00|0.77|0.00	0|0|0	0.2558	0.7675	0.3407	0.7	1.03379396844	1.02	0	0	0	0	0.26
842	MTHFR	Q6UWE0	LRSAM1	IP_MTHFR_WT5F|IP_MTHFR_WT1F|IP_MTHFR_WT18F	0|0|1	1	3	0.00	0.00|0.00|0.00	0|0|0	0.0000	0.0000	0.8885	0.3	1.02806854404	1.02	0	0	0	0	0
843	MTHFR	Q6UXN9	WDR82	IP_MTHFR_WT5F|IP_MTHFR_WT1F|IP_MTHFR_WT18F	0|2|0	2	3	0.30	0.00|0.86|0.00	0|0|0	0.2858	0.8575	0.2968	0.7	1.03379396844	1.02	0	0	0	0	0.29
844	MTHFR	Q6Y7W6	GIGYF2	IP_MTHFR_WT5F|IP_MTHFR_WT1F|IP_MTHFR_WT18F	2|1|2	5	3	0.86	0.90|0.73|0.92	0|0|0	0.8500	0.9175	0.0470	1.7	1.13114004027	1.09	0	0	0	0	0.85
845	MTHFR	Q6ZNB6	NFXL1	IP_MTHFR_WT5F|IP_MTHFR_WT1F|IP_MTHFR_WT18F	1|0|0	1	3	0.00	0.00|0.00|0.00	0|0|0	0.0000	0.0000	0.8885	0.3	1.02905298399	1.02	0	0	0	0	0
846	MTHFR	Q71DI3	HIST2H3A;HIST2H3D;HIST2H3C	IP_MTHFR_WT5F|IP_MTHFR_WT1F|IP_MTHFR_WT18F	6|19|6	31	3	0.00	0.00|0.00|0.00	5|5|2	0.0000	0.0000	0.8885	6.3	0.329458045079	0.41	0	0	0	0	0
847	MTHFR	Q71RC2	LARP4	IP_MTHFR_WT5F|IP_MTHFR_WT1F|IP_MTHFR_WT18F	0|1|2	3	3	0.49	0.00|0.60|0.87	0|0|0	0.4900	0.8650	0.1365	1	1.07303407229	1.05	0	0	0	0	0.49
848	MTHFR	Q71U36	TUBA1A	IP_MTHFR_WT5F|IP_MTHFR_WT1F|IP_MTHFR_WT18F	3|2|4	9	3	0.97	0.98|0.97|0.98	0|0|0	0.9775	0.9825	0.0130	3	1.23322709655	1.16	0	0	0	0	0.98
849	MTHFR	Q71UI9	H2AFV	IP_MTHFR_WT5F|IP_MTHFR_WT1F|IP_MTHFR_WT18F	2|5|0	7	3	0.11	0.19|0.18|0.00	1|0|0	0.1225	0.1850	0.3856	2	0.909237829078	0.93	0	0	0	0	0.12
850	MTHFR	Q71UM5	RPS27L	IP_MTHFR_WT5F|IP_MTHFR_WT1F|IP_MTHFR_WT18F	2|1|1	4	3	0.14	0.22|0.06|0.14	1|0|0	0.1417	0.2250	0.3818	1	0.877789541417	0.91	0	0	0	0	0.14
851	MTHFR	Q7KZ85	SUPT6H	IP_MTHFR_WT5F|IP_MTHFR_WT1F|IP_MTHFR_WT18F	0|1|0	1	3	0.00	0.00|0.00|0.00	0|0|0	0.0000	0.0000	0.8885	0.3	1.01689698422	1.01	0	0	0	0	0
852	MTHFR	Q7KZF4	SND1	IP_MTHFR_WT5F|IP_MTHFR_WT1F|IP_MTHFR_WT18F	8|9|12	29	3	0.99	0.99|0.99|1.00	0|0|0	0.9933	0.9950	0.0031	9.7	1.72131925833	1.44	0	0	0	0	0.99
853	MTHFR	Q7L014	DDX46	IP_MTHFR_WT5F|IP_MTHFR_WT1F|IP_MTHFR_WT18F	0|7|0	7	3	0.34	0.00|0.87|0.00	0|0|0	0.2883	0.8650	0.2928	2.3	1.11827888954	1.08	0	0	0	0	0.29
854	MTHFR	Q7L2E3	DHX30	IP_MTHFR_WT5F|IP_MTHFR_WT1F|IP_MTHFR_WT18F	0|1|0	1	3	0.00	0.00|0.00|0.00	0|0|0	0.0000	0.0000	0.8885	0.3	1.01689698422	1.01	0	0	0	0	0
855	MTHFR	Q7L2H7	EIF3M	IP_MTHFR_WT5F|IP_MTHFR_WT1F|IP_MTHFR_WT18F	1|1|0	2	3	0.00	0.00|0.00|0.00	0|0|0	0.0000	0.0000	0.8885	0.7	1.04594996821	1.03	0	0	0	0	0
856	MTHFR	Q7L576	CYFIP1	IP_MTHFR_WT5F|IP_MTHFR_WT1F|IP_MTHFR_WT18F	0|2|0	2	3	0.13	0.00|0.44|0.00	0|0|0	0.1458	0.4375	0.3813	0.7	1.03379396844	1.02	0	0	0	0	0.15
857	MTHFR	Q7Z2W4	ZC3HAV1	IP_MTHFR_WT5F|IP_MTHFR_WT1F|IP_MTHFR_WT18F	6|1|4	11	3	0.85	0.99|0.55|0.97	0|0|0	0.8375	0.9925	0.0479	3.7	1.3034890643	1.2	0	0	0	0	0.84
858	MTHFR	Q7Z3B4	NUP54	IP_MTHFR_WT5F|IP_MTHFR_WT1F|IP_MTHFR_WT18F	0|5|0	5	3	0.32	0.00|0.94|0.00	0|0|0	0.3142	0.9425	0.2144	1.7	1.0844849211	1.06	0	0	0	0	0.31
859	MTHFR	Q7Z4V5	HDGFL2	IP_MTHFR_WT5F|IP_MTHFR_WT1F|IP_MTHFR_WT18F	0|2|0	2	3	0.28	0.00|0.74|0.00	0|0|0	0.2467	0.7400	0.3506	0.7	1.03379396844	1.02	0	0	0	0	0.25
860	MTHFR	Q7Z6E9	RBBP6	IP_MTHFR_WT5F|IP_MTHFR_WT1F|IP_MTHFR_WT18F	0|1|0	1	3	0.00	0.00|0.00|0.00	0|0|0	0.0000	0.0000	0.8885	0.3	1.01689698422	1.01	0	0	0	0	0
861	MTHFR	Q7Z6Z7	HUWE1	IP_MTHFR_WT5F|IP_MTHFR_WT1F|IP_MTHFR_WT18F	2|1|2	5	3	0.34	0.42|0.23|0.41	0|0|0	0.3517	0.4200	0.1557	1.7	1.13114004027	1.09	0	0	0	0	0.35
862	MTHFR	Q7Z739	YTHDF3	IP_MTHFR_WT5F|IP_MTHFR_WT1F|IP_MTHFR_WT18F	1|0|1	2	3	0.00	0.00|0.00|0.00	0|0|0	0.0000	0.0000	0.8885	0.7	1.05712152802	1.04	0	0	0	0	0
863	MTHFR	Q7Z7A3	CTU1	IP_MTHFR_WT5F|IP_MTHFR_WT1F|IP_MTHFR_WT18F	0|0|2	2	3	0.32	0.00|0.00|0.90	0|0|0	0.3017	0.9050	0.2581	0.7	1.05613708807	1.04	0	0	0	0	0.3
864	MTHFR	Q7Z7K6	CENPV	IP_MTHFR_WT5F|IP_MTHFR_WT1F|IP_MTHFR_WT18F	0|1|0	1	3	0.00	0.00|0.00|0.00	0|0|0	0.0000	0.0000	0.8885	0.3	1.01689698422	1.01	0	0	0	0	0
865	MTHFR	Q86TB9	PATL1	IP_MTHFR_WT5F|IP_MTHFR_WT1F|IP_MTHFR_WT18F	1|0|2	3	3	0.56	0.75|0.00|0.87	0|0|0	0.5367	0.8650	0.1238	1	1.08519007206	1.06	0	0	0	0	0.54
866	MTHFR	Q86U42	PABPN1	IP_MTHFR_WT5F|IP_MTHFR_WT1F|IP_MTHFR_WT18F	0|2|0	2	3	0.30	0.00|0.86|0.00	0|0|0	0.2875	0.8625	0.2945	0.7	1.03379396844	1.02	0	0	0	0	0.29
867	MTHFR	Q86U86	PBRM1	IP_MTHFR_WT5F|IP_MTHFR_WT1F|IP_MTHFR_WT18F	0|1|0	1	3	0.00	0.00|0.00|0.00	0|0|0	0.0000	0.0000	0.8885	0.3	1.01689698422	1.01	0	0	0	0	0
868	MTHFR	Q86UK7	ZNF598	IP_MTHFR_WT5F|IP_MTHFR_WT1F|IP_MTHFR_WT18F	2|0|1	3	3	0.48	0.82|0.00|0.71	0|0|0	0.5125	0.8225	0.1307	1	1.08617451201	1.06	0	0	0	0	0.51
869	MTHFR	Q86UP2	KTN1	IP_MTHFR_WT5F|IP_MTHFR_WT1F|IP_MTHFR_WT18F	0|3|0	3	3	0.17	0.00|0.57|0.00	0|0|0	0.1917	0.5750	0.3705	1	1.05069095266	1.04	0	0	0	0	0.19
870	MTHFR	Q86V81	ALYREF	IP_MTHFR_WT5F|IP_MTHFR_WT1F|IP_MTHFR_WT18F	1|6|0	7	3	0.65	0.88|0.96|0.00	0|0|0	0.6167	0.9650	0.0732	2.3	1.13043488931	1.09	0	0	0	0	0.62
871	MTHFR	Q86VP6	CAND1	IP_MTHFR_WT5F|IP_MTHFR_WT1F|IP_MTHFR_WT18F	5|8|7	20	3	0.99	0.99|0.99|1.00	0|0|0	0.9933	0.9975	0.0031	6.7	1.47692060196	1.31	0	0	0	0	0.99
872	MTHFR	Q86W42	THOC6	IP_MTHFR_WT5F|IP_MTHFR_WT1F|IP_MTHFR_WT18F	0|3|0	3	3	0.31	0.00|0.91|0.00	0|0|0	0.3050	0.9150	0.2501	1	1.05069095266	1.04	0	0	0	0	0.3
873	MTHFR	Q86XI2	NCAPG2	IP_MTHFR_WT5F|IP_MTHFR_WT1F|IP_MTHFR_WT18F	0|1|0	1	3	0.00	0.00|0.00|0.00	0|0|0	0.0000	0.0000	0.8885	0.3	1.01689698422	1.01	0	0	0	0	0
874	MTHFR	Q86XL3	ANKLE2	IP_MTHFR_WT5F|IP_MTHFR_WT1F|IP_MTHFR_WT18F	1|0|1	2	3	0.00	0.00|0.00|0.00	0|0|0	0.0000	0.0000	0.8885	0.7	1.05712152802	1.04	0	0	0	0	0
875	MTHFR	Q86XP3	DDX42	IP_MTHFR_WT5F|IP_MTHFR_WT1F|IP_MTHFR_WT18F	0|4|0	4	3	0.25	0.00|0.84|0.00	0|0|0	0.2800	0.8400	0.3129	1.3	1.06758793688	1.05	0	0	0	0	0.28
876	MTHFR	Q86Y56	DNAAF5	IP_MTHFR_WT5F|IP_MTHFR_WT1F|IP_MTHFR_WT18F	1|1|3	5	3	0.91	0.89|0.80|0.95	0|0|0	0.8825	0.9550	0.0443	1.7	1.13015560032	1.09	0	0	0	0	0.88
877	MTHFR	Q8IUE6	HIST2H2AB	IP_MTHFR_WT5F|IP_MTHFR_WT1F|IP_MTHFR_WT18F	1|3|0	4	3	0.62	0.91|0.94|0.00	0|0|0	0.6150	0.9350	0.0740	1.3	1.07974393665	1.06	0	0	0	0	0.61
878	MTHFR	Q8IUF8	RIOX2	IP_MTHFR_WT5F|IP_MTHFR_WT1F|IP_MTHFR_WT18F	0|1|0	1	3	0.00	0.00|0.00|0.00	0|0|0	0.0000	0.0000	0.8885	0.3	1.01689698422	1.01	0	0	0	0	0
879	MTHFR	Q8IWA0	WDR75	IP_MTHFR_WT5F|IP_MTHFR_WT1F|IP_MTHFR_WT18F	0|7|0	7	3	0.32	0.00|0.96|0.00	0|0|0	0.3200	0.9600	0.1874	2.3	1.11827888954	1.08	0	0	0	0	0.32
880	MTHFR	Q8IWS0	PHF6	IP_MTHFR_WT5F|IP_MTHFR_WT1F|IP_MTHFR_WT18F	0|2|0	2	3	0.26	0.00|0.85|0.00	0|0|0	0.2825	0.8475	0.3075	0.7	1.03379396844	1.02	0	0	0	0	0.28
881	MTHFR	Q8IWX8	CHERP	IP_MTHFR_WT5F|IP_MTHFR_WT1F|IP_MTHFR_WT18F	0|3|0	3	3	0.25	0.00|0.71|0.00	0|0|0	0.2367	0.7100	0.3564	1	1.05069095266	1.04	0	0	0	0	0.24
882	MTHFR	Q8IWZ3	ANKHD1	IP_MTHFR_WT5F|IP_MTHFR_WT1F|IP_MTHFR_WT18F	1|0|2	3	3	0.20	0.26|0.00|0.38	0|0|0	0.2150	0.3825	0.3641	1	1.08519007206	1.06	0	0	0	0	0.21
883	MTHFR	Q8IX01	SUGP2	IP_MTHFR_WT5F|IP_MTHFR_WT1F|IP_MTHFR_WT18F	0|4|0	4	3	0.28	0.00|0.77|0.00	0|0|0	0.2575	0.7725	0.3377	1.3	1.06758793688	1.05	0	0	0	0	0.26
884	MTHFR	Q8IX12	CCAR1	IP_MTHFR_WT5F|IP_MTHFR_WT1F|IP_MTHFR_WT18F	0|2|0	2	3	0.16	0.00|0.46|0.00	0|0|0	0.1542	0.4625	0.3797	0.7	1.03379396844	1.02	0	0	0	0	0.15
885	MTHFR	Q8IXT5	RBM12B	IP_MTHFR_WT5F|IP_MTHFR_WT1F|IP_MTHFR_WT18F	0|1|0	1	3	0.00	0.00|0.00|0.00	0|0|0	0.0000	0.0000	0.8885	0.3	1.01689698422	1.01	0	0	0	0	0
886	MTHFR	Q8IY67	RAVER1	IP_MTHFR_WT5F|IP_MTHFR_WT1F|IP_MTHFR_WT18F	6|6|6	18	3	0.99	0.99|0.99|0.99	0|0|0	0.9925	0.9925	0.0034	6	1.44411107347	1.29	0	0	0	0	0.99
887	MTHFR	Q8IY81	FTSJ3	IP_MTHFR_WT5F|IP_MTHFR_WT1F|IP_MTHFR_WT18F	0|9|0	9	3	0.28	0.00|0.95|0.00	0|0|0	0.3158	0.9475	0.2065	3	1.15207285798	1.11	0	0	0	0	0.32
888	MTHFR	Q8IYB3	SRRM1	IP_MTHFR_WT5F|IP_MTHFR_WT1F|IP_MTHFR_WT18F	2|4|0	6	3	0.24	0.38|0.39|0.00	1|0|0	0.2575	0.3875	0.3377	1.7	0.895791741421	0.92	0	0	0	0	0.26
889	MTHFR	Q8IZH2	XRN1	IP_MTHFR_WT5F|IP_MTHFR_WT1F|IP_MTHFR_WT18F	1|0|0	1	3	0.00	0.00|0.00|0.00	0|0|0	0.0000	0.0000	0.8885	0.3	1.02905298399	1.02	0	0	0	0	0
890	MTHFR	Q8IZL8	PELP1	IP_MTHFR_WT5F|IP_MTHFR_WT1F|IP_MTHFR_WT18F	0|12|0	12	3	0.33	0.00|0.95|0.00	0|0|0	0.3167	0.9500	0.2009	4	1.20276381065	1.14	0	0	0	0	0.32
891	MTHFR	Q8N163	CCAR2	IP_MTHFR_WT5F|IP_MTHFR_WT1F|IP_MTHFR_WT18F	9|8|10	27	3	1.00	0.99|0.99|1.00	0|0|0	0.9925	0.9950	0.0034	9	1.67733817002	1.42	0	0	0	0	0.99
892	MTHFR	Q8N1F7	NUP93	IP_MTHFR_WT5F|IP_MTHFR_WT1F|IP_MTHFR_WT18F	0|9|0	9	3	0.33	0.00|0.98|0.00	0|0|0	0.3283	0.9850	0.1613	3	1.15207285798	1.11	0	0	0	0	0.33
893	MTHFR	Q8N1G2	CMTR1	IP_MTHFR_WT5F|IP_MTHFR_WT1F|IP_MTHFR_WT18F	0|3|0	3	3	0.26	0.00|0.77|0.00	0|0|0	0.2558	0.7675	0.3407	1	1.05069095266	1.04	0	0	0	0	0.26
894	MTHFR	Q8N1G4	LRRC47	IP_MTHFR_WT5F|IP_MTHFR_WT1F|IP_MTHFR_WT18F	1|2|2	5	3	0.95	0.94|0.94|0.97	0|0|0	0.9492	0.9675	0.0220	1.7	1.1189840405	1.08	0	0	0	0	0.95
895	MTHFR	Q8N3U4	STAG2	IP_MTHFR_WT5F|IP_MTHFR_WT1F|IP_MTHFR_WT18F	0|5|0	5	3	0.21	0.00|0.77|0.00	0|0|0	0.2583	0.7750	0.3362	1.7	1.0844849211	1.06	0	0	0	0	0.26
896	MTHFR	Q8N4V1	MMGT1	IP_MTHFR_WT5F|IP_MTHFR_WT1F|IP_MTHFR_WT18F	1|1|1	3	3	0.00	0.00|0.00|0.00	0|0|0	0.0000	0.0000	0.8885	1	1.07401851225	1.05	0	0	0	0	0
897	MTHFR	Q8N684	CPSF7	IP_MTHFR_WT5F|IP_MTHFR_WT1F|IP_MTHFR_WT18F	0|4|1	5	3	0.61	0.00|0.95|0.81	0|0|0	0.5883	0.9500	0.1052	1.7	1.09565648092	1.07	0	0	0	0	0.59
898	MTHFR	Q8N766	EMC1	IP_MTHFR_WT5F|IP_MTHFR_WT1F|IP_MTHFR_WT18F	8|3|9	20	3	0.97	0.99|0.95|0.99	0|0|0	0.9767	0.9925	0.0131	6.7	1.5357317209	1.34	0	0	0	0	0.98
899	MTHFR	Q8NC51	SERBP1	IP_MTHFR_WT5F|IP_MTHFR_WT1F|IP_MTHFR_WT18F	6|6|5	17	3	0.98	0.98|0.98|0.98	0|0|0	0.9833	0.9850	0.0091	5.7	1.41604252944	1.27	0	0	0	0	0.98
900	MTHFR	Q8NCA5	FAM98A	IP_MTHFR_WT5F|IP_MTHFR_WT1F|IP_MTHFR_WT18F	2|0|1	3	3	0.58	0.90|0.00|0.81	0|0|0	0.5708	0.9025	0.1143	1	1.08617451201	1.06	0	0	0	0	0.57
901	MTHFR	Q8ND56	LSM14A	IP_MTHFR_WT5F|IP_MTHFR_WT1F|IP_MTHFR_WT18F	2|2|2	6	3	0.97	0.97|0.97|0.97	0|0|0	0.9725	0.9750	0.0146	2	1.14803702449	1.1	0	0	0	0	0.97
902	MTHFR	Q8NE71	ABCF1	IP_MTHFR_WT5F|IP_MTHFR_WT1F|IP_MTHFR_WT18F	1|1|2	4	3	0.86	0.88|0.80|0.92	0|0|0	0.8642	0.9200	0.0468	1.3	1.10208705628	1.07	0	0	0	0	0.86
903	MTHFR	Q8NFH3	NUP43	IP_MTHFR_WT5F|IP_MTHFR_WT1F|IP_MTHFR_WT18F	0|1|0	1	3	0.00	0.00|0.00|0.00	0|0|0	0.0000	0.0000	0.8885	0.3	1.01689698422	1.01	0	0	0	0	0
904	MTHFR	Q8NFH5	NUP35	IP_MTHFR_WT5F|IP_MTHFR_WT1F|IP_MTHFR_WT18F	0|3|0	3	3	0.32	0.00|0.92|0.00	0|0|0	0.3067	0.9200	0.2432	1	1.05069095266	1.04	0	0	0	0	0.31
905	MTHFR	Q8NI27	THOC2	IP_MTHFR_WT5F|IP_MTHFR_WT1F|IP_MTHFR_WT18F	0|5|0	5	3	0.22	0.00|0.69|0.00	0|0|0	0.2317	0.6950	0.3578	1.7	1.0844849211	1.06	0	0	0	0	0.23
906	MTHFR	Q8NI36	WDR36	IP_MTHFR_WT5F|IP_MTHFR_WT1F|IP_MTHFR_WT18F	0|9|0	9	3	0.31	0.00|0.96|0.00	0|0|0	0.3200	0.9600	0.1874	3	1.15207285798	1.11	0	0	0	0	0.32
907	MTHFR	Q8TAQ2	SMARCC2	IP_MTHFR_WT5F|IP_MTHFR_WT1F|IP_MTHFR_WT18F	0|2|0	2	3	0.16	0.00|0.49|0.00	0|0|0	0.1633	0.4900	0.3787	0.7	1.03379396844	1.02	0	0	0	0	0.16
908	MTHFR	Q8TC12	RDH11	IP_MTHFR_WT5F|IP_MTHFR_WT1F|IP_MTHFR_WT18F	3|0|3	6	3	0.61	0.96|0.00|0.97	0|0|0	0.6425	0.9675	0.0598	2	1.17136458407	1.12	0	0	0	0	0.64
909	MTHFR	Q8TCJ2	STT3B	IP_MTHFR_WT5F|IP_MTHFR_WT1F|IP_MTHFR_WT18F	2|0|1	3	3	0.48	0.83|0.00|0.73	0|0|0	0.5217	0.8350	0.1279	1	1.08617451201	1.06	0	0	0	0	0.52
910	MTHFR	Q8TDD1	DDX54	IP_MTHFR_WT5F|IP_MTHFR_WT1F|IP_MTHFR_WT18F	0|5|0	5	3	0.32	0.00|0.84|0.00	0|0|0	0.2800	0.8400	0.3129	1.7	1.0844849211	1.06	0	0	0	0	0.28
911	MTHFR	Q8TDN6	BRIX1	IP_MTHFR_WT5F|IP_MTHFR_WT1F|IP_MTHFR_WT18F	0|7|0	7	3	0.34	0.00|0.96|0.00	0|0|0	0.3217	0.9650	0.1813	2.3	1.11827888954	1.08	0	0	0	0	0.32
912	MTHFR	Q8TED0	UTP15	IP_MTHFR_WT5F|IP_MTHFR_WT1F|IP_MTHFR_WT18F	0|5|0	5	3	0.31	0.00|0.94|0.00	0|0|0	0.3133	0.9400	0.2175	1.7	1.0844849211	1.06	0	0	0	0	0.31
913	MTHFR	Q8TEM1	NUP210	IP_MTHFR_WT5F|IP_MTHFR_WT1F|IP_MTHFR_WT18F	0|4|0	4	3	0.15	0.00|0.53|0.00	0|0|0	0.1783	0.5350	0.3751	1.3	1.06758793688	1.05	0	0	0	0	0.18
914	MTHFR	Q8TEQ6	GEMIN5	IP_MTHFR_WT5F|IP_MTHFR_WT1F|IP_MTHFR_WT18F	3|1|1	5	3	0.81	0.91|0.70|0.77	0|0|0	0.7942	0.9125	0.0487	1.7	1.13212448022	1.09	0	0	0	0	0.79
915	MTHFR	Q8TEX9	IPO4	IP_MTHFR_WT5F|IP_MTHFR_WT1F|IP_MTHFR_WT18F	2|0|4	6	3	0.57	0.87|0.00|0.94	0|0|0	0.6025	0.9400	0.0904	2	1.17038014412	1.12	0	0	0	0	0.6
916	MTHFR	Q8WTT2	NOC3L	IP_MTHFR_WT5F|IP_MTHFR_WT1F|IP_MTHFR_WT18F	0|4|0	4	3	0.26	0.00|0.86|0.00	0|0|0	0.2875	0.8625	0.2945	1.3	1.06758793688	1.05	0	0	0	0	0.29
917	MTHFR	Q8WU90	ZC3H15	IP_MTHFR_WT5F|IP_MTHFR_WT1F|IP_MTHFR_WT18F	2|2|3	7	3	0.97	0.98|0.96|0.97	0|0|0	0.9717	0.9775	0.0149	2.3	1.17610556853	1.12	0	0	0	0	0.97
918	MTHFR	Q8WUM0	NUP133	IP_MTHFR_WT5F|IP_MTHFR_WT1F|IP_MTHFR_WT18F	0|5|0	5	3	0.28	0.00|0.80|0.00	0|0|0	0.2658	0.7975	0.3301	1.7	1.0844849211	1.06	0	0	0	0	0.27
919	MTHFR	Q8WUM4	PDCD6IP	IP_MTHFR_WT5F|IP_MTHFR_WT1F|IP_MTHFR_WT18F	2|0|3	5	3	0.58	0.87|0.00|0.92	0|0|0	0.5992	0.9250	0.0945	1.7	1.14231160009	1.1	0	0	0	0	0.6
920	MTHFR	Q8WVV9	HNRNPLL	IP_MTHFR_WT5F|IP_MTHFR_WT1F|IP_MTHFR_WT18F	0|2|0	2	3	0.28	0.00|0.78|0.00	0|0|0	0.2608	0.7825	0.3342	0.7	1.03379396844	1.02	0	0	0	0	0.26
921	MTHFR	Q8WWK9	CKAP2	IP_MTHFR_WT5F|IP_MTHFR_WT1F|IP_MTHFR_WT18F	0|2|1	3	3	0.53	0.00|0.80|0.76	0|0|0	0.5192	0.8000	0.1300	1	1.06186251248	1.04	0	0	0	0	0.52
922	MTHFR	Q8WWM7	ATXN2L	IP_MTHFR_WT5F|IP_MTHFR_WT1F|IP_MTHFR_WT18F	5|2|3	10	3	0.94	0.98|0.92|0.97	0|0|0	0.9592	0.9850	0.0187	3.3	1.26326452049	1.18	0	0	0	0	0.96
923	MTHFR	Q8WWQ0	PHIP	IP_MTHFR_WT5F|IP_MTHFR_WT1F|IP_MTHFR_WT18F	0|1|0	1	3	0.00	0.00|0.00|0.00	0|0|0	0.0000	0.0000	0.8885	0.3	1.01689698422	1.01	0	0	0	0	0
924	MTHFR	Q8WWY3	PRPF31	IP_MTHFR_WT5F|IP_MTHFR_WT1F|IP_MTHFR_WT18F	0|3|0	3	3	0.28	0.00|0.85|0.00	0|0|0	0.2825	0.8475	0.3075	1	1.05069095266	1.04	1	0	1	0	0.28
925	MTHFR	Q8WX92	NELFB	IP_MTHFR_WT5F|IP_MTHFR_WT1F|IP_MTHFR_WT18F	0|1|0	1	3	0.00	0.00|0.00|0.00	0|0|0	0.0000	0.0000	0.8885	0.3	1.01689698422	1.01	0	0	0	0	0
926	MTHFR	Q8WXF1	PSPC1	IP_MTHFR_WT5F|IP_MTHFR_WT1F|IP_MTHFR_WT18F	0|3|0	3	3	0.28	0.00|0.85|0.00	0|0|0	0.2825	0.8475	0.3075	1	1.05069095266	1.04	0	0	0	0	0.28
927	MTHFR	Q8WXI9	GATAD2B	IP_MTHFR_WT5F|IP_MTHFR_WT1F|IP_MTHFR_WT18F	0|1|0	1	3	0.00	0.00|0.00|0.00	0|0|0	0.0000	0.0000	0.8885	0.3	1.01689698422	1.01	0	0	0	0	0
928	MTHFR	Q8WYA6	CTNNBL1	IP_MTHFR_WT5F|IP_MTHFR_WT1F|IP_MTHFR_WT18F	0|2|0	2	3	0.27	0.00|0.73|0.00	0|0|0	0.2450	0.7350	0.3515	0.7	1.03379396844	1.02	0	0	0	0	0.24
929	MTHFR	Q8WYP5	AHCTF1	IP_MTHFR_WT5F|IP_MTHFR_WT1F|IP_MTHFR_WT18F	0|1|0	1	3	0.00	0.00|0.00|0.00	0|0|0	0.0000	0.0000	0.8885	0.3	1.01689698422	1.01	0	0	0	0	0
930	MTHFR	Q92499	DDX1	IP_MTHFR_WT5F|IP_MTHFR_WT1F|IP_MTHFR_WT18F	4|11|3	18	3	0.98	0.98|0.99|0.98	0|0|0	0.9850	0.9900	0.0078	6	1.38628439449	1.25	0	0	0	0	0.98
931	MTHFR	Q92522	H1FX	IP_MTHFR_WT5F|IP_MTHFR_WT1F|IP_MTHFR_WT18F	0|3|0	3	3	0.30	0.00|0.93|0.00	0|0|0	0.3092	0.9275	0.2340	1	1.05069095266	1.04	0	0	0	0	0.31
932	MTHFR	Q92598	HSPH1	IP_MTHFR_WT5F|IP_MTHFR_WT1F|IP_MTHFR_WT18F	1|2|2	5	3	0.92	0.93|0.93|0.94	0|0|0	0.9333	0.9400	0.0279	1.7	1.1189840405	1.08	0	0	0	0	0.93
933	MTHFR	Q92614	MYO18A	IP_MTHFR_WT5F|IP_MTHFR_WT1F|IP_MTHFR_WT18F	0|1|0	1	3	0.00	0.00|0.00|0.00	0|0|0	0.0000	0.0000	0.8885	0.3	1.01689698422	1.01	0	0	0	0	0
934	MTHFR	Q92615	LARP4B	IP_MTHFR_WT5F|IP_MTHFR_WT1F|IP_MTHFR_WT18F	6|2|6	14	3	0.94	0.98|0.85|0.98	0|0|0	0.9375	0.9800	0.0267	4.7	1.37652313659	1.25	0	0	0	0	0.94
935	MTHFR	Q92616	GCN1	IP_MTHFR_WT5F|IP_MTHFR_WT1F|IP_MTHFR_WT18F	14|7|21	42	3	0.95	0.99|0.88|1.00	0|0|0	0.9575	0.9950	0.0195	14	2.11446009014	1.64	0	0	0	0	0.96
936	MTHFR	Q92620	DHX38	IP_MTHFR_WT5F|IP_MTHFR_WT1F|IP_MTHFR_WT18F	0|1|0	1	3	0.00	0.00|0.00|0.00	0|0|0	0.0000	0.0000	0.8885	0.3	1.01689698422	1.01	0	0	0	0	0
937	MTHFR	Q92621	NUP205	IP_MTHFR_WT5F|IP_MTHFR_WT1F|IP_MTHFR_WT18F	0|11|0	11	3	0.28	0.00|0.84|0.00	0|0|0	0.2817	0.8450	0.3102	3.7	1.18586682643	1.13	0	0	0	0	0.28
938	MTHFR	Q92769	HDAC2	IP_MTHFR_WT5F|IP_MTHFR_WT1F|IP_MTHFR_WT18F	0|1|0	1	3	0.00	0.00|0.00|0.00	0|0|0	0.0000	0.0000	0.8885	0.3	1.01689698422	1.01	0	0	0	0	0
939	MTHFR	Q92797	SYMPK	IP_MTHFR_WT5F|IP_MTHFR_WT1F|IP_MTHFR_WT18F	0|5|0	5	3	0.28	0.00|0.83|0.00	0|0|0	0.2783	0.8350	0.3139	1.7	1.0844849211	1.06	0	0	0	0	0.28
940	MTHFR	Q92841	DDX17	IP_MTHFR_WT5F|IP_MTHFR_WT1F|IP_MTHFR_WT18F	2|17|1	20	3	0.87	0.94|0.99|0.67	0|0|0	0.8667	0.9875	0.0461	6.7	1.37342324376	1.25	0	0	0	0	0.87
941	MTHFR	Q92878	RAD50	IP_MTHFR_WT5F|IP_MTHFR_WT1F|IP_MTHFR_WT18F	0|11|0	11	3	0.31	0.00|0.94|0.00	0|0|0	0.3133	0.9400	0.2175	3.7	1.18586682643	1.13	0	0	0	0	0.31
942	MTHFR	Q92900	UPF1	IP_MTHFR_WT5F|IP_MTHFR_WT1F|IP_MTHFR_WT18F	12|4|10	26	3	0.97	1.00|0.94|1.00	0|0|0	0.9767	0.9975	0.0131	8.7	1.69690918511	1.43	0	0	0	0	0.98
943	MTHFR	Q92922	SMARCC1	IP_MTHFR_WT5F|IP_MTHFR_WT1F|IP_MTHFR_WT18F	0|3|0	3	3	0.25	0.00|0.68|0.00	0|0|0	0.2275	0.6825	0.3602	1	1.05069095266	1.04	0	0	0	0	0.23
944	MTHFR	Q92945	KHSRP	IP_MTHFR_WT5F|IP_MTHFR_WT1F|IP_MTHFR_WT18F	2|16|1	19	3	0.88	0.95|1.00|0.75	0|0|0	0.9017	0.9950	0.0399	6.3	1.35652625954	1.24	0	0	0	0	0.9
945	MTHFR	Q92973	TNPO1	IP_MTHFR_WT5F|IP_MTHFR_WT1F|IP_MTHFR_WT18F	1|5|2	8	3	0.94	0.87|0.99|0.97	0|0|0	0.9400	0.9875	0.0252	2.7	1.16967499316	1.12	0	0	0	0	0.94
946	MTHFR	Q92974	ARHGEF2	IP_MTHFR_WT5F|IP_MTHFR_WT1F|IP_MTHFR_WT18F	6|2|5	13	3	0.94	0.98|0.82|0.98	0|0|0	0.9292	0.9850	0.0296	4.3	1.34845459255	1.23	0	0	0	0	0.93
947	MTHFR	Q92979	EMG1	IP_MTHFR_WT5F|IP_MTHFR_WT1F|IP_MTHFR_WT18F	0|4|0	4	3	0.35	0.00|0.95|0.00	0|0|0	0.3183	0.9550	0.1951	1.3	1.06758793688	1.05	0	0	0	0	0.32
948	MTHFR	Q93008	USP9X	IP_MTHFR_WT5F|IP_MTHFR_WT1F|IP_MTHFR_WT18F	4|1|4	9	3	0.76	0.90|0.47|0.90	0|0|0	0.7592	0.9025	0.0505	3	1.24538309632	1.17	0	0	0	0	0.76
949	MTHFR	Q93009	USP7	IP_MTHFR_WT5F|IP_MTHFR_WT1F|IP_MTHFR_WT18F	0|6|0	6	3	0.31	0.00|0.88|0.00	0|0|0	0.2917	0.8750	0.2869	2	1.10138190532	1.07	0	0	0	0	0.29
950	MTHFR	Q93079	HIST1H2BH	IP_MTHFR_WT5F|IP_MTHFR_WT1F|IP_MTHFR_WT18F	3|7|2	12	3	0.00	0.00|0.00|0.00	2|1|2	0.0000	0.0000	0.8885	2.3	0.470415706995	0.56	0	0	0	0	0
951	MTHFR	Q969G3	SMARCE1	IP_MTHFR_WT5F|IP_MTHFR_WT1F|IP_MTHFR_WT18F	0|2|0	2	3	0.25	0.00|0.83|0.00	0|0|0	0.2775	0.8325	0.3161	0.7	1.03379396844	1.02	0	0	0	0	0.28
952	MTHFR	Q969Q0	RPL36AL	IP_MTHFR_WT5F|IP_MTHFR_WT1F|IP_MTHFR_WT18F	1|1|0	2	3	0.00	0.00|0.00|0.00	0|0|0	0.0000	0.0000	0.8885	0.7	1.04594996821	1.03	0	0	0	0	0
953	MTHFR	Q969X6	UTP4	IP_MTHFR_WT5F|IP_MTHFR_WT1F|IP_MTHFR_WT18F	0|3|0	3	3	0.25	0.00|0.80|0.00	0|0|0	0.2675	0.8025	0.3271	1	1.05069095266	1.04	0	0	0	0	0.27
954	MTHFR	Q96A72	MAGOHB	IP_MTHFR_WT5F|IP_MTHFR_WT1F|IP_MTHFR_WT18F	0|4|1	5	3	0.65	0.00|0.94|0.91	0|0|0	0.6192	0.9450	0.0710	1.7	1.09565648092	1.07	0	0	0	0	0.62
955	MTHFR	Q96AE4	FUBP1	IP_MTHFR_WT5F|IP_MTHFR_WT1F|IP_MTHFR_WT18F	0|9|0	9	3	0.32	0.00|0.97|0.00	0|0|0	0.3242	0.9725	0.1715	3	1.15207285798	1.11	0	0	0	0	0.32
956	MTHFR	Q96AG4	LRRC59	IP_MTHFR_WT5F|IP_MTHFR_WT1F|IP_MTHFR_WT18F	5|2|4	11	3	0.97	0.97|0.96|0.97	0|0|0	0.9692	0.9750	0.0156	3.7	1.29133306453	1.2	0	0	0	0	0.97
957	MTHFR	Q96CS3	FAF2	IP_MTHFR_WT5F|IP_MTHFR_WT1F|IP_MTHFR_WT18F	2|1|2	5	3	0.92	0.95|0.86|0.96	0|0|0	0.9233	0.9575	0.0322	1.7	1.13114004027	1.09	0	0	0	0	0.92
958	MTHFR	Q96CT7	CCDC124	IP_MTHFR_WT5F|IP_MTHFR_WT1F|IP_MTHFR_WT18F	1|0|2	3	3	0.63	0.90|0.00|0.94	0|0|0	0.6167	0.9450	0.0732	1	1.08519007206	1.06	0	0	0	0	0.62
959	MTHFR	Q96CW1	AP2M1	IP_MTHFR_WT5F|IP_MTHFR_WT1F|IP_MTHFR_WT18F	0|2|0	2	3	0.27	0.00|0.81|0.00	0|0|0	0.2708	0.8125	0.3234	0.7	1.03379396844	1.02	0	0	0	0	0.27
960	MTHFR	Q96D46	NMD3	IP_MTHFR_WT5F|IP_MTHFR_WT1F|IP_MTHFR_WT18F	2|5|3	10	3	0.99	0.98|0.99|0.99	0|0|0	0.9883	0.9925	0.0064	3.3	1.22679652119	1.15	0	0	0	0	0.99
961	MTHFR	Q96DH6	MSI2	IP_MTHFR_WT5F|IP_MTHFR_WT1F|IP_MTHFR_WT18F	2|2|2	6	3	0.95	0.95|0.95|0.94	0|0|0	0.9492	0.9550	0.0220	2	1.14803702449	1.1	0	0	0	0	0.95
962	MTHFR	Q96DI7	SNRNP40	IP_MTHFR_WT5F|IP_MTHFR_WT1F|IP_MTHFR_WT18F	0|3|0	3	3	0.31	0.00|0.94|0.00	0|0|0	0.3117	0.9350	0.2236	1	1.05069095266	1.04	0	0	0	0	0.31
963	MTHFR	Q96E39	RBMXL1	IP_MTHFR_WT5F|IP_MTHFR_WT1F|IP_MTHFR_WT18F	0|1|0	1	3	0.00	0.00|0.00|0.00	0|0|0	0.0000	0.0000	0.8885	0.3	1.01689698422	1.01	0	0	0	0	0
964	MTHFR	Q96EP5	DAZAP1	IP_MTHFR_WT5F|IP_MTHFR_WT1F|IP_MTHFR_WT18F	1|2|0	3	3	0.59	0.82|0.85|0.00	0|0|0	0.5558	0.8500	0.1176	1	1.06284695243	1.04	0	0	0	0	0.56
965	MTHFR	Q96F86	EDC3	IP_MTHFR_WT5F|IP_MTHFR_WT1F|IP_MTHFR_WT18F	1|3|0	4	3	0.60	0.82|0.89|0.00	0|0|0	0.5708	0.8925	0.1143	1.3	1.07974393665	1.06	0	0	0	0	0.57
966	MTHFR	Q96GD0	PDXP	IP_MTHFR_WT5F|IP_MTHFR_WT1F|IP_MTHFR_WT18F	1|0|0	1	3	0.00	0.00|0.00|0.00	0|0|0	0.0000	0.0000	0.8885	0.3	1.02905298399	1.02	0	0	0	0	0
967	MTHFR	Q96GD4	AURKB	IP_MTHFR_WT5F|IP_MTHFR_WT1F|IP_MTHFR_WT18F	0|3|0	3	3	0.32	0.00|0.92|0.00	0|0|0	0.3058	0.9175	0.2460	1	1.05069095266	1.04	0	0	0	0	0.31
968	MTHFR	Q96GM5	SMARCD1	IP_MTHFR_WT5F|IP_MTHFR_WT1F|IP_MTHFR_WT18F	0|1|0	1	3	0.00	0.00|0.00|0.00	0|0|0	0.0000	0.0000	0.8885	0.3	1.01689698422	1.01	0	0	0	0	0
969	MTHFR	Q96GQ7	DDX27	IP_MTHFR_WT5F|IP_MTHFR_WT1F|IP_MTHFR_WT18F	0|6|0	6	3	0.29	0.00|0.94|0.00	0|0|0	0.3117	0.9350	0.2236	2	1.10138190532	1.07	0	0	0	0	0.31
970	MTHFR	Q96H79	ZC3HAV1L	IP_MTHFR_WT5F|IP_MTHFR_WT1F|IP_MTHFR_WT18F	2|1|1	4	3	0.90	0.94|0.88|0.92	0|0|0	0.9133	0.9375	0.0369	1.3	1.10307149623	1.07	0	0	0	0	0.91
971	MTHFR	Q96HC4	PDLIM5	IP_MTHFR_WT5F|IP_MTHFR_WT1F|IP_MTHFR_WT18F	3|3|5	11	3	0.98	0.98|0.98|0.98	0|0|0	0.9800	0.9825	0.0110	3.7	1.27819262481	1.19	0	0	0	0	0.98
972	MTHFR	Q96HS1	PGAM5	IP_MTHFR_WT5F|IP_MTHFR_WT1F|IP_MTHFR_WT18F	3|3|2	8	3	0.00	0.00|0.00|0.00	2|1|0	0.0008	0.0025	0.4207	1.7	0.624190161601	0.7	0	0	0	0	0
973	MTHFR	Q96I24	FUBP3	IP_MTHFR_WT5F|IP_MTHFR_WT1F|IP_MTHFR_WT18F	2|4|3	9	3	0.98	0.98|0.98|0.98	0|0|0	0.9800	0.9825	0.0110	3	1.20989953697	1.14	0	0	0	0	0.98
974	MTHFR	Q96I25	RBM17	IP_MTHFR_WT5F|IP_MTHFR_WT1F|IP_MTHFR_WT18F	0|3|0	3	3	0.28	0.00|0.94|0.00	0|0|0	0.3133	0.9400	0.2175	1	1.05069095266	1.04	0	0	0	0	0.31
975	MTHFR	Q96J01	THOC3	IP_MTHFR_WT5F|IP_MTHFR_WT1F|IP_MTHFR_WT18F	0|2|0	2	3	0.33	0.00|0.85|0.00	0|0|0	0.2833	0.8500	0.3036	0.7	1.03379396844	1.02	0	0	0	0	0.28
976	MTHFR	Q96JH7	VCPIP1	IP_MTHFR_WT5F|IP_MTHFR_WT1F|IP_MTHFR_WT18F	1|0|0	1	3	0.00	0.00|0.00|0.00	0|0|0	0.0000	0.0000	0.8885	0.3	1.02905298399	1.02	0	0	0	0	0
977	MTHFR	Q96KC8	DNAJC1	IP_MTHFR_WT5F|IP_MTHFR_WT1F|IP_MTHFR_WT18F	2|0|1	3	3	0.58	0.90|0.00|0.79	0|0|0	0.5633	0.9000	0.1156	1	1.08617451201	1.06	0	0	0	0	0.56
978	MTHFR	Q96KR1	ZFR	IP_MTHFR_WT5F|IP_MTHFR_WT1F|IP_MTHFR_WT18F	0|2|0	2	3	0.18	0.00|0.53|0.00	0|0|0	0.1775	0.5325	0.3761	0.7	1.03379396844	1.02	0	0	0	0	0.18
979	MTHFR	Q96MU7	YTHDC1	IP_MTHFR_WT5F|IP_MTHFR_WT1F|IP_MTHFR_WT18F	0|4|0	4	3	0.29	0.00|0.85|0.00	0|0|0	0.2833	0.8500	0.3036	1.3	1.06758793688	1.05	0	0	0	0	0.28
980	MTHFR	Q96N67	DOCK7	IP_MTHFR_WT5F|IP_MTHFR_WT1F|IP_MTHFR_WT18F	2|2|0	4	3	0.32	0.56|0.39|0.00	0|0|0	0.3192	0.5650	0.1900	1.3	1.09189993642	1.06	0	0	0	0	0.32
981	MTHFR	Q96P16	RPRD1A	IP_MTHFR_WT5F|IP_MTHFR_WT1F|IP_MTHFR_WT18F	0|4|1	5	3	0.58	0.00|0.95|0.83	0|0|0	0.5933	0.9475	0.0992	1.7	1.09565648092	1.07	0	0	0	0	0.59
982	MTHFR	Q96PK6	RBM14	IP_MTHFR_WT5F|IP_MTHFR_WT1F|IP_MTHFR_WT18F	1|13|1	15	3	0.88	0.84|0.99|0.81	0|0|0	0.8842	0.9925	0.0439	5	1.27678232289	1.19	0	0	0	0	0.88
983	MTHFR	Q96QK1	VPS35	IP_MTHFR_WT5F|IP_MTHFR_WT1F|IP_MTHFR_WT18F	7|7|8	22	3	0.99	0.99|0.99|0.99	0|0|0	0.9892	0.9900	0.0059	7.3	1.54619812975	1.35	0	0	0	0	0.99
984	MTHFR	Q96SI9	STRBP	IP_MTHFR_WT5F|IP_MTHFR_WT1F|IP_MTHFR_WT18F	0|1|0	1	3	0.00	0.00|0.00|0.00	0|0|0	0.0000	0.0000	0.8885	0.3	1.01689698422	1.01	0	0	0	0	0
985	MTHFR	Q96T37	RBM15	IP_MTHFR_WT5F|IP_MTHFR_WT1F|IP_MTHFR_WT18F	0|4|0	4	3	0.27	0.00|0.76|0.00	0|0|0	0.2525	0.7575	0.3442	1.3	1.06758793688	1.05	0	0	0	0	0.25
986	MTHFR	Q96T88	UHRF1	IP_MTHFR_WT5F|IP_MTHFR_WT1F|IP_MTHFR_WT18F	0|1|0	1	3	0.00	0.00|0.00|0.00	0|0|0	0.0000	0.0000	0.8885	0.3	1.01689698422	1.01	0	0	0	0	0
987	MTHFR	Q99417	MYCBP	IP_MTHFR_WT5F|IP_MTHFR_WT1F|IP_MTHFR_WT18F	1|1|2	4	3	0.88	0.86|0.88|0.89	0|0|0	0.8767	0.8925	0.0447	1.3	1.10208705628	1.07	0	0	0	0	0.88
988	MTHFR	Q99459	CDC5L	IP_MTHFR_WT5F|IP_MTHFR_WT1F|IP_MTHFR_WT18F	0|15|0	15	3	0.29	0.00|0.98|0.00	0|0|0	0.3267	0.9800	0.1660	5	1.25345476331	1.17	0	0	0	0	0.33
989	MTHFR	Q99460	PSMD1	IP_MTHFR_WT5F|IP_MTHFR_WT1F|IP_MTHFR_WT18F	1|0|2	3	3	0.53	0.72|0.00|0.87	0|0|0	0.5308	0.8675	0.1265	1	1.08519007206	1.06	0	0	0	0	0.53
990	MTHFR	Q99471	PFDN5	IP_MTHFR_WT5F|IP_MTHFR_WT1F|IP_MTHFR_WT18F	2|1|2	5	3	0.89	0.91|0.88|0.92	0|0|0	0.9050	0.9225	0.0385	1.7	1.13114004027	1.09	0	0	0	0	0.91
991	MTHFR	Q99496	RNF2	IP_MTHFR_WT5F|IP_MTHFR_WT1F|IP_MTHFR_WT18F	0|1|0	1	3	0.00	0.00|0.00|0.00	0|0|0	0.0000	0.0000	0.8885	0.3	1.01689698422	1.01	0	0	0	0	0
992	MTHFR	Q99497	PARK7	IP_MTHFR_WT5F|IP_MTHFR_WT1F|IP_MTHFR_WT18F	2|1|0	3	3	0.02	0.06|0.03|0.00	2|0|0	0.0308	0.0625	0.4069	0.3	0.710372941543	0.77	0	0	0	0	0.03
993	MTHFR	Q99536	VAT1	IP_MTHFR_WT5F|IP_MTHFR_WT1F|IP_MTHFR_WT18F	2|1|3	6	3	0.91	0.96|0.83|0.96	0|0|0	0.9183	0.9650	0.0346	2	1.15920858431	1.11	0	0	0	0	0.92
994	MTHFR	Q99567	NUP88	IP_MTHFR_WT5F|IP_MTHFR_WT1F|IP_MTHFR_WT18F	0|4|0	4	3	0.29	0.00|0.84|0.00	0|0|0	0.2817	0.8450	0.3102	1.3	1.06758793688	1.05	0	0	0	0	0.28
995	MTHFR	Q99613	EIF3C	IP_MTHFR_WT5F|IP_MTHFR_WT1F|IP_MTHFR_WT18F	5|4|3	12	3	0.97	0.98|0.98|0.98	0|0|0	0.9800	0.9850	0.0110	4	1.29705848893	1.2	0	0	0	0	0.98
996	MTHFR	Q99615	DNAJC7	IP_MTHFR_WT5F|IP_MTHFR_WT1F|IP_MTHFR_WT18F	4|3|7	14	3	0.99	0.99|0.98|0.99	0|0|0	0.9867	0.9875	0.0072	4.7	1.36338269687	1.24	0	0	0	0	0.99
997	MTHFR	Q99661	KIF2C	IP_MTHFR_WT5F|IP_MTHFR_WT1F|IP_MTHFR_WT18F	0|1|0	1	3	0.00	0.00|0.00|0.00	0|0|0	0.0000	0.0000	0.8885	0.3	1.01689698422	1.01	0	0	0	0	0
998	MTHFR	Q99729	HNRNPAB	IP_MTHFR_WT5F|IP_MTHFR_WT1F|IP_MTHFR_WT18F	3|12|4	19	3	0.98	0.97|0.98|0.98	0|0|0	0.9775	0.9825	0.0130	6.3	1.40219693876	1.26	0	0	0	0	0.98
999	MTHFR	Q99733	NAP1L4	IP_MTHFR_WT5F|IP_MTHFR_WT1F|IP_MTHFR_WT18F	1|0|1	2	3	0.00	0.00|0.00|0.00	0|0|0	0.0000	0.0000	0.8885	0.7	1.05712152802	1.04	0	0	0	0	0
1000	MTHFR	Q99829	CPNE1	IP_MTHFR_WT5F|IP_MTHFR_WT1F|IP_MTHFR_WT18F	2|1|2	5	3	0.93	0.97|0.84|0.95	0|0|0	0.9217	0.9700	0.0329	1.7	1.13114004027	1.09	0	0	0	0	0.92
1001	MTHFR	Q99832	CCT7	IP_MTHFR_WT5F|IP_MTHFR_WT1F|IP_MTHFR_WT18F	7|8|9	24	3	0.99	0.99|0.99|0.99	0|0|0	0.9900	0.9925	0.0053	8	1.59116365801	1.37	0	0	0	0	0.99
1002	MTHFR	Q99848	EBNA1BP2	IP_MTHFR_WT5F|IP_MTHFR_WT1F|IP_MTHFR_WT18F	0|6|0	6	3	0.32	0.00|0.96|0.00	0|0|0	0.3200	0.9600	0.1874	2	1.10138190532	1.07	0	0	0	0	0.32
1003	MTHFR	Q99873	PRMT1	IP_MTHFR_WT5F|IP_MTHFR_WT1F|IP_MTHFR_WT18F	0|3|0	3	3	0.28	0.00|0.89|0.00	0|0|0	0.2975	0.8925	0.2704	1	1.05069095266	1.04	0	0	0	0	0.3
1004	MTHFR	Q99877	HIST1H2BN	IP_MTHFR_WT5F|IP_MTHFR_WT1F|IP_MTHFR_WT18F	3|7|2	12	3	0.00	0.00|0.00|0.00	2|1|2	0.0000	0.0000	0.8885	2.3	0.470415706995	0.56	0	0	0	0	0
1005	MTHFR	Q99879	HIST1H2BM	IP_MTHFR_WT5F|IP_MTHFR_WT1F|IP_MTHFR_WT18F	3|7|2	12	3	0.00	0.00|0.00|0.00	2|1|2	0.0000	0.0000	0.8885	2.3	0.470415706995	0.56	0	0	0	0	0
1006	MTHFR	Q99880	HIST1H2BL	IP_MTHFR_WT5F|IP_MTHFR_WT1F|IP_MTHFR_WT18F	3|7|2	12	3	0.00	0.00|0.00|0.00	2|1|2	0.0000	0.0000	0.8885	2.3	0.470415706995	0.56	0	0	0	0	0
1007	MTHFR	Q99956	DUSP9	IP_MTHFR_WT5F|IP_MTHFR_WT1F|IP_MTHFR_WT18F	5|2|6	13	3	0.95	0.97|0.90|0.97	0|0|0	0.9483	0.9750	0.0224	4.3	1.3474701526	1.23	0	0	0	0	0.95
1008	MTHFR	Q99986	VRK1	IP_MTHFR_WT5F|IP_MTHFR_WT1F|IP_MTHFR_WT18F	0|3|0	3	3	0.27	0.00|0.91|0.00	0|0|0	0.3025	0.9075	0.2555	1	1.05069095266	1.04	0	0	0	0	0.3
1009	MTHFR	Q9BPX3	NCAPG	IP_MTHFR_WT5F|IP_MTHFR_WT1F|IP_MTHFR_WT18F	0|1|1	2	3	0.00	0.00|0.00|0.00	0|0|0	0.0000	0.0000	0.8885	0.7	1.04496552826	1.03	0	0	0	0	0
1010	MTHFR	Q9BQ39	DDX50	IP_MTHFR_WT5F|IP_MTHFR_WT1F|IP_MTHFR_WT18F	0|6|0	6	3	0.28	0.00|0.91|0.00	0|0|0	0.3050	0.9150	0.2501	2	1.10138190532	1.07	0	0	0	0	0.3
1011	MTHFR	Q9BQ67	GRWD1	IP_MTHFR_WT5F|IP_MTHFR_WT1F|IP_MTHFR_WT18F	0|3|0	3	3	0.26	0.00|0.83|0.00	0|0|0	0.2758	0.8275	0.3198	1	1.05069095266	1.04	0	0	0	0	0.28
1012	MTHFR	Q9BQE3	TUBA1C	IP_MTHFR_WT5F|IP_MTHFR_WT1F|IP_MTHFR_WT18F	0|0|1	1	3	0.00	0.00|0.00|0.00	0|0|0	0.0000	0.0000	0.8885	0.3	1.02806854404	1.02	0	0	0	0	0
1013	MTHFR	Q9BQG0	MYBBP1A	IP_MTHFR_WT5F|IP_MTHFR_WT1F|IP_MTHFR_WT18F	0|21|1	22	3	0.43	0.00|0.99|0.34	0|0|0	0.4442	0.9900	0.1478	7.3	1.38290521267	1.25	0	0	0	0	0.44
1014	MTHFR	Q9BRA2	TXNDC17	IP_MTHFR_WT5F|IP_MTHFR_WT1F|IP_MTHFR_WT18F	1|0|0	1	3	0.00	0.00|0.00|0.00	0|0|0	0.0000	0.0000	0.8885	0.3	1.02905298399	1.02	0	0	0	0	0
1015	MTHFR	Q9BRX2	PELO	IP_MTHFR_WT5F|IP_MTHFR_WT1F|IP_MTHFR_WT18F	2|1|2	5	3	0.93	0.95|0.86|0.96	0|0|0	0.9225	0.9575	0.0325	1.7	1.13114004027	1.09	0	0	0	0	0.92
1016	MTHFR	Q9BSD7	NTPCR	IP_MTHFR_WT5F|IP_MTHFR_WT1F|IP_MTHFR_WT18F	0|2|1	3	3	0.58	0.00|0.92|0.89	0|0|0	0.6042	0.9250	0.0876	1	1.06186251248	1.04	0	0	0	0	0.6
1017	MTHFR	Q9BSJ8	ESYT1	IP_MTHFR_WT5F|IP_MTHFR_WT1F|IP_MTHFR_WT18F	6|5|5	16	3	0.99	0.99|0.99|0.99	0|0|0	0.9917	0.9925	0.0041	5.3	1.39914554522	1.26	0	0	0	0	0.99
1018	MTHFR	Q9BT78	COPS4	IP_MTHFR_WT5F|IP_MTHFR_WT1F|IP_MTHFR_WT18F	0|1|0	1	3	0.00	0.00|0.00|0.00	0|0|0	0.0000	0.0000	0.8885	0.3	1.01689698422	1.01	0	0	0	0	0
1019	MTHFR	Q9BTC8	MTA3	IP_MTHFR_WT5F|IP_MTHFR_WT1F|IP_MTHFR_WT18F	0|1|0	1	3	0.00	0.00|0.00|0.00	0|0|0	0.0000	0.0000	0.8885	0.3	1.01689698422	1.01	0	0	0	0	0
1020	MTHFR	Q9BTT0	ANP32E	IP_MTHFR_WT5F|IP_MTHFR_WT1F|IP_MTHFR_WT18F	2|2|1	5	3	0.94	0.94|0.94|0.91	0|0|0	0.9333	0.9425	0.0283	1.7	1.11996848045	1.08	0	0	0	0	0.93
1021	MTHFR	Q9BTX1	NDC1	IP_MTHFR_WT5F|IP_MTHFR_WT1F|IP_MTHFR_WT18F	1|2|0	3	3	0.53	0.79|0.83|0.00	0|0|0	0.5400	0.8300	0.1224	1	1.06284695243	1.04	0	0	0	0	0.54
1022	MTHFR	Q9BU76	MMTAG2	IP_MTHFR_WT5F|IP_MTHFR_WT1F|IP_MTHFR_WT18F	0|1|0	1	3	0.00	0.00|0.00|0.00	0|0|0	0.0000	0.0000	0.8885	0.3	1.01689698422	1.01	0	0	0	0	0
1023	MTHFR	Q9BUF5	TUBB6	IP_MTHFR_WT5F|IP_MTHFR_WT1F|IP_MTHFR_WT18F	5|1|4	10	3	0.90	0.96|0.76|0.96	0|0|0	0.8917	0.9600	0.0430	3.3	1.27443608031	1.19	0	0	0	0	0.89
1024	MTHFR	Q9BUJ2	HNRNPUL1	IP_MTHFR_WT5F|IP_MTHFR_WT1F|IP_MTHFR_WT18F	0|6|0	6	3	0.29	0.00|0.90|0.00	0|0|0	0.2992	0.8975	0.2627	2	1.10138190532	1.07	0	0	0	0	0.3
1025	MTHFR	Q9BUQ8	DDX23	IP_MTHFR_WT5F|IP_MTHFR_WT1F|IP_MTHFR_WT18F	0|3|0	3	3	0.25	0.00|0.78|0.00	0|0|0	0.2617	0.7850	0.3337	1	1.05069095266	1.04	0	0	0	0	0.26
1026	MTHFR	Q9BV38	WDR18	IP_MTHFR_WT5F|IP_MTHFR_WT1F|IP_MTHFR_WT18F	0|4|0	4	3	0.28	0.00|0.92|0.00	0|0|0	0.3058	0.9175	0.2460	1.3	1.06758793688	1.05	0	0	0	0	0.31
1027	MTHFR	Q9BVI4	NOC4L	IP_MTHFR_WT5F|IP_MTHFR_WT1F|IP_MTHFR_WT18F	0|4|0	4	3	0.29	0.00|0.93|0.00	0|0|0	0.3100	0.9300	0.2296	1.3	1.06758793688	1.05	0	0	0	0	0.31
1028	MTHFR	Q9BVJ6	UTP14A	IP_MTHFR_WT5F|IP_MTHFR_WT1F|IP_MTHFR_WT18F	0|5|0	5	3	0.30	0.00|0.86|0.00	0|0|0	0.2867	0.8600	0.2957	1.7	1.0844849211	1.06	0	0	0	0	0.29
1029	MTHFR	Q9BVL2	NUP58	IP_MTHFR_WT5F|IP_MTHFR_WT1F|IP_MTHFR_WT18F	0|2|0	2	3	0.24	0.00|0.72|0.00	0|0|0	0.2417	0.7250	0.3530	0.7	1.03379396844	1.02	0	0	0	0	0.24
1030	MTHFR	Q9BVP2	GNL3	IP_MTHFR_WT5F|IP_MTHFR_WT1F|IP_MTHFR_WT18F	0|9|1	10	3	0.60	0.00|0.96|0.77	0|0|0	0.5800	0.9650	0.1097	3.3	1.18014140202	1.12	0	0	0	0	0.58
1031	MTHFR	Q9BW27	NUP85	IP_MTHFR_WT5F|IP_MTHFR_WT1F|IP_MTHFR_WT18F	0|1|0	1	3	0.00	0.00|0.00|0.00	0|0|0	0.0000	0.0000	0.8885	0.3	1.01689698422	1.01	0	0	0	0	0
1032	MTHFR	Q9BW71	HIRIP3	IP_MTHFR_WT5F|IP_MTHFR_WT1F|IP_MTHFR_WT18F	0|2|0	2	3	0.24	0.00|0.76|0.00	0|0|0	0.2542	0.7625	0.3427	0.7	1.03379396844	1.02	0	0	0	0	0.25
1033	MTHFR	Q9BWF3	RBM4	IP_MTHFR_WT5F|IP_MTHFR_WT1F|IP_MTHFR_WT18F	1|5|1	7	3	0.90	0.86|0.96|0.88	0|0|0	0.9008	0.9575	0.0404	2.3	1.14160644913	1.1	0	0	0	0	0.9
1034	MTHFR	Q9BWJ5	SF3B5	IP_MTHFR_WT5F|IP_MTHFR_WT1F|IP_MTHFR_WT18F	0|2|0	2	3	0.26	0.00|0.91|0.00	0|0|0	0.3025	0.9075	0.2555	0.7	1.03379396844	1.02	0	0	0	0	0.3
1035	MTHFR	Q9BXJ9	NAA15	IP_MTHFR_WT5F|IP_MTHFR_WT1F|IP_MTHFR_WT18F	1|1|0	2	3	0.00	0.00|0.00|0.00	0|0|0	0.0000	0.0000	0.8885	0.7	1.04594996821	1.03	0	0	0	0	0
1036	MTHFR	Q9BXP5	SRRT	IP_MTHFR_WT5F|IP_MTHFR_WT1F|IP_MTHFR_WT18F	0|6|0	6	3	0.29	0.00|0.87|0.00	0|0|0	0.2900	0.8700	0.2910	2	1.10138190532	1.07	0	0	0	0	0.29
1037	MTHFR	Q9BY44	EIF2A	IP_MTHFR_WT5F|IP_MTHFR_WT1F|IP_MTHFR_WT18F	0|1|0	1	3	0.00	0.00|0.00|0.00	0|0|0	0.0000	0.0000	0.8885	0.3	1.01689698422	1.01	0	0	0	0	0
1038	MTHFR	Q9BY77	POLDIP3	IP_MTHFR_WT5F|IP_MTHFR_WT1F|IP_MTHFR_WT18F	1|11|1	13	3	0.93	0.87|0.98|0.87	0|0|0	0.9075	0.9775	0.0378	4.3	1.24298835445	1.17	0	0	0	0	0.91
1039	MTHFR	Q9BYG3	NIFK	IP_MTHFR_WT5F|IP_MTHFR_WT1F|IP_MTHFR_WT18F	0|2|0	2	3	0.25	0.00|0.88|0.00	0|0|0	0.2925	0.8775	0.2821	0.7	1.03379396844	1.02	0	0	0	0	0.29
1040	MTHFR	Q9BZE4	GTPBP4	IP_MTHFR_WT5F|IP_MTHFR_WT1F|IP_MTHFR_WT18F	0|12|0	12	3	0.29	0.00|0.98|0.00	0|0|0	0.3283	0.9850	0.1613	4	1.20276381065	1.14	0	0	0	0	0.33
1041	MTHFR	Q9BZF1	OSBPL8	IP_MTHFR_WT5F|IP_MTHFR_WT1F|IP_MTHFR_WT18F	0|1|0	1	3	0.00	0.00|0.00|0.00	0|0|0	0.0000	0.0000	0.8885	0.3	1.01689698422	1.01	0	0	0	0	0
1042	MTHFR	Q9BZZ5	API5	IP_MTHFR_WT5F|IP_MTHFR_WT1F|IP_MTHFR_WT18F	0|6|0	6	3	0.29	0.00|0.95|0.00	0|0|0	0.3183	0.9550	0.1951	2	1.10138190532	1.07	0	0	0	0	0.32
1043	MTHFR	Q9C005	DPY30	IP_MTHFR_WT5F|IP_MTHFR_WT1F|IP_MTHFR_WT18F	0|2|1	3	3	0.64	0.00|0.91|0.89	0|0|0	0.6025	0.9150	0.0904	1	1.06186251248	1.04	0	0	0	0	0.6
1044	MTHFR	Q9C0J8	WDR33	IP_MTHFR_WT5F|IP_MTHFR_WT1F|IP_MTHFR_WT18F	0|1|0	1	3	0.00	0.00|0.00|0.00	0|0|0	0.0000	0.0000	0.8885	0.3	1.01689698422	1.01	0	0	0	0	0
1045	MTHFR	Q9GZL7	WDR12	IP_MTHFR_WT5F|IP_MTHFR_WT1F|IP_MTHFR_WT18F	0|4|0	4	3	0.33	0.00|0.93|0.00	0|0|0	0.3092	0.9275	0.2340	1.3	1.06758793688	1.05	0	0	0	0	0.31
1046	MTHFR	Q9GZR7	DDX24	IP_MTHFR_WT5F|IP_MTHFR_WT1F|IP_MTHFR_WT18F	0|2|0	2	3	0.22	0.00|0.62|0.00	0|0|0	0.2058	0.6175	0.3680	0.7	1.03379396844	1.02	0	0	0	0	0.21
1047	MTHFR	Q9GZS1	POLR1E	IP_MTHFR_WT5F|IP_MTHFR_WT1F|IP_MTHFR_WT18F	0|2|1	3	3	0.10	0.00|0.17|0.17	0|0|1	0.1133	0.1725	0.3878	0.7	0.766972320815	0.82	0	0	0	0	0.11
1048	MTHFR	Q9GZS3	WDR61	IP_MTHFR_WT5F|IP_MTHFR_WT1F|IP_MTHFR_WT18F	0|2|2	4	3	0.65	0.00|0.91|0.96	0|0|0	0.6242	0.9600	0.0673	1.3	1.08993105651	1.06	0	0	0	0	0.62
1049	MTHFR	Q9H0A0	NAT10	IP_MTHFR_WT5F|IP_MTHFR_WT1F|IP_MTHFR_WT18F	0|12|0	12	3	0.32	0.00|0.97|0.00	0|0|0	0.3250	0.9750	0.1678	4	1.20276381065	1.14	0	0	0	0	0.33
1050	MTHFR	Q9H0D6	XRN2	IP_MTHFR_WT5F|IP_MTHFR_WT1F|IP_MTHFR_WT18F	0|9|0	9	3	0.33	0.00|0.97|0.00	0|0|0	0.3225	0.9675	0.1778	3	1.15207285798	1.11	0	0	0	0	0.32
1051	MTHFR	Q9H0S4	DDX47	IP_MTHFR_WT5F|IP_MTHFR_WT1F|IP_MTHFR_WT18F	0|3|0	3	3	0.32	0.00|0.91|0.00	0|0|0	0.3050	0.9150	0.2501	1	1.05069095266	1.04	0	0	0	0	0.3
1052	MTHFR	Q9H0U3	MAGT1	IP_MTHFR_WT5F|IP_MTHFR_WT1F|IP_MTHFR_WT18F	0|0|2	2	3	0.33	0.00|0.00|0.89	0|0|0	0.2975	0.8925	0.2704	0.7	1.05613708807	1.04	0	0	0	0	0.3
1053	MTHFR	Q9H0U4	RAB1B	IP_MTHFR_WT5F|IP_MTHFR_WT1F|IP_MTHFR_WT18F	1|0|1	2	3	0.00	0.00|0.00|0.00	0|0|0	0.0000	0.0000	0.8885	0.7	1.05712152802	1.04	0	0	0	0	0
1054	MTHFR	Q9H307	PNN	IP_MTHFR_WT5F|IP_MTHFR_WT1F|IP_MTHFR_WT18F	0|4|0	4	3	0.31	0.00|0.88|0.00	0|0|0	0.2917	0.8750	0.2869	1.3	1.06758793688	1.05	0	0	0	0	0.29
1055	MTHFR	Q9H3K6	BOLA2;BOLA2B	IP_MTHFR_WT5F|IP_MTHFR_WT1F|IP_MTHFR_WT18F	2|1|1	4	3	0.92	0.90|0.90|0.91	0|0|0	0.9042	0.9100	0.0388	1.3	1.10307149623	1.07	0	0	0	0	0.9
1056	MTHFR	Q9H3U1	UNC45A	IP_MTHFR_WT5F|IP_MTHFR_WT1F|IP_MTHFR_WT18F	6|2|4	12	3	0.96	0.99|0.90|0.98	0|0|0	0.9583	0.9875	0.0191	4	1.32038604852	1.21	0	0	0	0	0.96
1057	MTHFR	Q9H4A3	WNK1	IP_MTHFR_WT5F|IP_MTHFR_WT1F|IP_MTHFR_WT18F	2|0|1	3	3	0.28	0.49|0.00|0.31	0|0|0	0.2667	0.4925	0.3286	1	1.08617451201	1.06	0	0	0	0	0.27
1058	MTHFR	Q9H4L4	SENP3	IP_MTHFR_WT5F|IP_MTHFR_WT1F|IP_MTHFR_WT18F	0|3|0	3	3	0.28	0.00|0.85|0.00	0|0|0	0.2842	0.8525	0.3008	1	1.05069095266	1.04	0	0	0	0	0.28
1059	MTHFR	Q9H583	HEATR1	IP_MTHFR_WT5F|IP_MTHFR_WT1F|IP_MTHFR_WT18F	0|11|0	11	3	0.29	0.00|0.84|0.00	0|0|0	0.2800	0.8400	0.3129	3.7	1.18586682643	1.13	0	0	0	0	0.28
1060	MTHFR	Q9H6F5	CCDC86	IP_MTHFR_WT5F|IP_MTHFR_WT1F|IP_MTHFR_WT18F	0|1|0	1	3	0.00	0.00|0.00|0.00	0|0|0	0.0000	0.0000	0.8885	0.3	1.01689698422	1.01	0	0	0	0	0
1061	MTHFR	Q9H6R4	NOL6	IP_MTHFR_WT5F|IP_MTHFR_WT1F|IP_MTHFR_WT18F	0|4|0	4	3	0.27	0.00|0.78|0.00	0|0|0	0.2617	0.7850	0.3337	1.3	1.06758793688	1.05	0	0	0	0	0.26
1062	MTHFR	Q9H7B2	RPF2	IP_MTHFR_WT5F|IP_MTHFR_WT1F|IP_MTHFR_WT18F	0|1|0	1	3	0.00	0.00|0.00|0.00	0|0|0	0.0000	0.0000	0.8885	0.3	1.01689698422	1.01	0	0	0	0	0
1063	MTHFR	Q9H8H0	NOL11	IP_MTHFR_WT5F|IP_MTHFR_WT1F|IP_MTHFR_WT18F	0|5|0	5	3	0.33	0.00|0.88|0.00	0|0|0	0.2942	0.8825	0.2797	1.7	1.0844849211	1.06	0	0	0	0	0.29
1064	MTHFR	Q9H8H2	DDX31	IP_MTHFR_WT5F|IP_MTHFR_WT1F|IP_MTHFR_WT18F	0|2|0	2	3	0.21	0.00|0.57|0.00	0|0|0	0.1892	0.5675	0.3716	0.7	1.03379396844	1.02	0	0	0	0	0.19
1065	MTHFR	Q9H9A6	LRRC40	IP_MTHFR_WT5F|IP_MTHFR_WT1F|IP_MTHFR_WT18F	3|0|0	3	3	0.28	0.92|0.00|0.00	0|0|0	0.3075	0.9225	0.2404	1	1.08715895197	1.06	0	0	0	0	0.31
1066	MTHFR	Q9H9B1	EHMT1	IP_MTHFR_WT5F|IP_MTHFR_WT1F|IP_MTHFR_WT18F	0|1|0	1	3	0.00	0.00|0.00|0.00	0|0|0	0.0000	0.0000	0.8885	0.3	1.01689698422	1.01	0	0	0	0	0
1067	MTHFR	Q9H9B4	SFXN1	IP_MTHFR_WT5F|IP_MTHFR_WT1F|IP_MTHFR_WT18F	6|3|4	13	3	0.01	0.02|0.00|0.01	4|0|0	0.0108	0.0225	0.4135	3	0.659869359867	0.73	0	0	0	0	0.01
1068	MTHFR	Q9H9Y6	POLR1B	IP_MTHFR_WT5F|IP_MTHFR_WT1F|IP_MTHFR_WT18F	0|1|0	1	3	0.00	0.00|0.00|0.00	0|0|0	0.0000	0.0000	0.8885	0.3	1.01689698422	1.01	0	0	0	0	0
1069	MTHFR	Q9HAV0	GNB4	IP_MTHFR_WT5F|IP_MTHFR_WT1F|IP_MTHFR_WT18F	0|0|2	2	3	0.31	0.00|0.00|0.92	0|0|0	0.3083	0.9250	0.2354	0.7	1.05613708807	1.04	0	0	0	0	0.31
1070	MTHFR	Q9HAV4	XPO5	IP_MTHFR_WT5F|IP_MTHFR_WT1F|IP_MTHFR_WT18F	1|4|0	5	3	0.52	0.63|0.82|0.00	0|0|0	0.4833	0.8175	0.1387	1.7	1.09664092087	1.07	0	0	0	0	0.48
1071	MTHFR	Q9HB71	CACYBP	IP_MTHFR_WT5F|IP_MTHFR_WT1F|IP_MTHFR_WT18F	12|9|10	31	3	0.98	0.99|0.97|0.98	0|0|0	0.9842	0.9925	0.0079	10.3	1.78139410621	1.48	0	0	0	0	0.98
1072	MTHFR	Q9HCD5	NCOA5	IP_MTHFR_WT5F|IP_MTHFR_WT1F|IP_MTHFR_WT18F	0|3|0	3	3	0.28	0.00|0.85|0.00	0|0|0	0.2825	0.8475	0.3075	1	1.05069095266	1.04	0	0	0	0	0.28
1073	MTHFR	Q9HCG8	CWC22	IP_MTHFR_WT5F|IP_MTHFR_WT1F|IP_MTHFR_WT18F	0|1|0	1	3	0.00	0.00|0.00|0.00	0|0|0	0.0000	0.0000	0.8885	0.3	1.01689698422	1.01	0	0	0	0	0
1074	MTHFR	Q9HD20	ATP13A1	IP_MTHFR_WT5F|IP_MTHFR_WT1F|IP_MTHFR_WT18F	2|0|0	2	3	0.20	0.69|0.00|0.00	0|0|0	0.2292	0.6875	0.3588	0.7	1.05810596798	1.04	0	0	0	0	0.23
1075	MTHFR	Q9NP66	HMG20A	IP_MTHFR_WT5F|IP_MTHFR_WT1F|IP_MTHFR_WT18F	0|2|0	2	3	0.31	0.00|0.85|0.00	0|0|0	0.2842	0.8525	0.3008	0.7	1.03379396844	1.02	0	0	0	0	0.28
1076	MTHFR	Q9NP79	VTA1	IP_MTHFR_WT5F|IP_MTHFR_WT1F|IP_MTHFR_WT18F	0|0|1	1	3	0.00	0.00|0.00|0.00	0|0|0	0.0000	0.0000	0.8885	0.3	1.02806854404	1.02	0	0	0	0	0
1077	MTHFR	Q9NP97	DYNLRB1	IP_MTHFR_WT5F|IP_MTHFR_WT1F|IP_MTHFR_WT18F	0|1|1	2	3	0.00	0.00|0.00|0.00	0|0|0	0.0000	0.0000	0.8885	0.7	1.04496552826	1.03	0	0	0	0	0
1078	MTHFR	Q9NPA0	EMC7	IP_MTHFR_WT5F|IP_MTHFR_WT1F|IP_MTHFR_WT18F	2|0|0	2	3	0.29	0.95|0.00|0.00	0|0|0	0.3167	0.9500	0.2009	0.7	1.05810596798	1.04	0	0	0	0	0.32
1079	MTHFR	Q9NPA8	ENY2	IP_MTHFR_WT5F|IP_MTHFR_WT1F|IP_MTHFR_WT18F	0|2|0	2	3	0.28	0.00|0.89|0.00	0|0|0	0.2975	0.8925	0.2704	0.7	1.03379396844	1.02	0	0	0	0	0.3
1080	MTHFR	Q9NQ55	PPAN	IP_MTHFR_WT5F|IP_MTHFR_WT1F|IP_MTHFR_WT18F	0|1|0	1	3	0.00	0.00|0.00|0.00	0|0|0	0.0000	0.0000	0.8885	0.3	1.01689698422	1.01	0	0	0	0	0
1081	MTHFR	Q9NQG5	RPRD1B	IP_MTHFR_WT5F|IP_MTHFR_WT1F|IP_MTHFR_WT18F	0|1|0	1	3	0.00	0.00|0.00|0.00	0|0|0	0.0000	0.0000	0.8885	0.3	1.01689698422	1.01	0	0	0	0	0
1082	MTHFR	Q9NQZ2	UTP3	IP_MTHFR_WT5F|IP_MTHFR_WT1F|IP_MTHFR_WT18F	0|3|0	3	3	0.31	0.00|0.87|0.00	0|0|0	0.2900	0.8700	0.2910	1	1.05069095266	1.04	0	0	0	0	0.29
1083	MTHFR	Q9NR30	DDX21	IP_MTHFR_WT5F|IP_MTHFR_WT1F|IP_MTHFR_WT18F	0|27|1	28	3	0.49	0.00|0.99|0.38	0|0|0	0.4542	0.9875	0.1439	9.3	1.48428711799	1.31	0	0	0	0	0.45
1084	MTHFR	Q9NR31	SAR1A	IP_MTHFR_WT5F|IP_MTHFR_WT1F|IP_MTHFR_WT18F	0|1|2	3	3	0.06	0.00|0.06|0.11	1|0|0	0.0583	0.1125	0.4003	0.7	0.853886705855	0.89	0	0	0	0	0.06
1085	MTHFR	Q9NR46	SH3GLB2	IP_MTHFR_WT5F|IP_MTHFR_WT1F|IP_MTHFR_WT18F	0|0|2	2	3	0.29	0.00|0.00|0.88	0|0|0	0.2950	0.8850	0.2779	0.7	1.05613708807	1.04	0	0	0	0	0.29
1086	MTHFR	Q9NR56	MBNL1	IP_MTHFR_WT5F|IP_MTHFR_WT1F|IP_MTHFR_WT18F	1|1|0	2	3	0.00	0.00|0.00|0.00	0|0|0	0.0000	0.0000	0.8885	0.7	1.04594996821	1.03	0	0	0	0	0
1087	MTHFR	Q9NRG9	AAAS	IP_MTHFR_WT5F|IP_MTHFR_WT1F|IP_MTHFR_WT18F	3|4|6	13	3	0.98	0.98|0.98|0.98	0|0|0	0.9800	0.9800	0.0110	4.3	1.32315815306	1.22	0	0	0	0	0.98
1088	MTHFR	Q9NRH3	TUBG2	IP_MTHFR_WT5F|IP_MTHFR_WT1F|IP_MTHFR_WT18F	2|0|3	5	3	0.60	0.93|0.00|0.94	0|0|0	0.6225	0.9400	0.0680	1.7	1.14231160009	1.1	0	0	0	0	0.62
1089	MTHFR	Q9NRL2	BAZ1A	IP_MTHFR_WT5F|IP_MTHFR_WT1F|IP_MTHFR_WT18F	0|2|0	2	3	0.12	0.00|0.31|0.00	0|0|0	0.1050	0.3150	0.3905	0.7	1.03379396844	1.02	0	0	0	0	0.1
1090	MTHFR	Q9NRN7	AASDHPPT	IP_MTHFR_WT5F|IP_MTHFR_WT1F|IP_MTHFR_WT18F	0|2|0	2	3	0.31	0.00|0.87|0.00	0|0|0	0.2892	0.8675	0.2922	0.7	1.03379396844	1.02	0	0	0	0	0.29
1091	MTHFR	Q9NRW1	RAB6B	IP_MTHFR_WT5F|IP_MTHFR_WT1F|IP_MTHFR_WT18F	1|0|0	1	3	0.00	0.00|0.00|0.00	0|0|0	0.0000	0.0000	0.8885	0.3	1.02905298399	1.02	0	0	0	0	0
1092	MTHFR	Q9NRX1	PNO1	IP_MTHFR_WT5F|IP_MTHFR_WT1F|IP_MTHFR_WT18F	0|2|0	2	3	0.32	0.00|0.89|0.00	0|0|0	0.2983	0.8950	0.2640	0.7	1.03379396844	1.02	0	0	0	0	0.3
1093	MTHFR	Q9NSD9	FARSB	IP_MTHFR_WT5F|IP_MTHFR_WT1F|IP_MTHFR_WT18F	6|5|4	15	3	0.98	0.98|0.98|0.98	0|0|0	0.9775	0.9775	0.0130	5	1.37107700118	1.25	0	0	0	0	0.98
1094	MTHFR	Q9NTI5	PDS5B	IP_MTHFR_WT5F|IP_MTHFR_WT1F|IP_MTHFR_WT18F	0|2|0	2	3	0.12	0.00|0.41|0.00	0|0|0	0.1350	0.4050	0.3840	0.7	1.03379396844	1.02	0	0	0	0	0.14
1095	MTHFR	Q9NTJ3	SMC4	IP_MTHFR_WT5F|IP_MTHFR_WT1F|IP_MTHFR_WT18F	4|3|3	10	3	0.98	0.99|0.97|0.99	0|0|0	0.9842	0.9900	0.0087	3.3	1.25110852073	1.17	0	0	0	0	0.98
1096	MTHFR	Q9NTK5	OLA1	IP_MTHFR_WT5F|IP_MTHFR_WT1F|IP_MTHFR_WT18F	2|1|0	3	3	0.54	0.95|0.78|0.00	0|0|0	0.5750	0.9475	0.1123	1	1.0750029522	1.05	0	0	0	0	0.57
1097	MTHFR	Q9NU22	MDN1	IP_MTHFR_WT5F|IP_MTHFR_WT1F|IP_MTHFR_WT18F	0|2|0	2	3	0.04	0.00|0.15|0.00	0|0|1	0.0500	0.1500	0.4021	0.3	0.746698701483	0.8	0	0	0	0	0.05
1098	MTHFR	Q9NUU7	DDX19A	IP_MTHFR_WT5F|IP_MTHFR_WT1F|IP_MTHFR_WT18F	0|1|0	1	3	0.00	0.00|0.00|0.00	0|0|0	0.0000	0.0000	0.8885	0.3	1.01689698422	1.01	0	0	0	0	0
1099	MTHFR	Q9NV31	IMP3	IP_MTHFR_WT5F|IP_MTHFR_WT1F|IP_MTHFR_WT18F	0|1|0	1	3	0.00	0.00|0.00|0.00	0|0|0	0.0000	0.0000	0.8885	0.3	1.01689698422	1.01	0	0	0	0	0
1100	MTHFR	Q9NVA2	SEPT11	IP_MTHFR_WT5F|IP_MTHFR_WT1F|IP_MTHFR_WT18F	1|1|1	3	3	0.00	0.00|0.00|0.00	0|0|0	0.0000	0.0000	0.8885	1	1.07401851225	1.05	0	0	0	0	0
1101	MTHFR	Q9NVI1	FANCI	IP_MTHFR_WT5F|IP_MTHFR_WT1F|IP_MTHFR_WT18F	0|1|0	1	3	0.00	0.00|0.00|0.00	0|0|0	0.0000	0.0000	0.8885	0.3	1.01689698422	1.01	0	0	0	0	0
1102	MTHFR	Q9NVP1	DDX18	IP_MTHFR_WT5F|IP_MTHFR_WT1F|IP_MTHFR_WT18F	0|9|0	9	3	0.33	0.00|0.97|0.00	0|0|0	0.3233	0.9700	0.1751	3	1.15207285798	1.11	0	0	0	0	0.32
1103	MTHFR	Q9NVX2	NLE1	IP_MTHFR_WT5F|IP_MTHFR_WT1F|IP_MTHFR_WT18F	0|2|0	2	3	0.30	0.00|0.76|0.00	0|0|0	0.2542	0.7625	0.3427	0.7	1.03379396844	1.02	0	0	0	0	0.25
1104	MTHFR	Q9NW13	RBM28	IP_MTHFR_WT5F|IP_MTHFR_WT1F|IP_MTHFR_WT18F	0|1|0	1	3	0.00	0.00|0.00|0.00	0|0|0	0.0000	0.0000	0.8885	0.3	1.01689698422	1.01	0	0	0	0	0
1105	MTHFR	Q9NW64	RBM22	IP_MTHFR_WT5F|IP_MTHFR_WT1F|IP_MTHFR_WT18F	0|1|0	1	3	0.00	0.00|0.00|0.00	0|0|0	0.0000	0.0000	0.8885	0.3	1.01689698422	1.01	0	0	0	0	0
1106	MTHFR	Q9NX58	LYAR	IP_MTHFR_WT5F|IP_MTHFR_WT1F|IP_MTHFR_WT18F	0|2|0	2	3	0.27	0.00|0.85|0.00	0|0|0	0.2825	0.8475	0.3075	0.7	1.03379396844	1.02	0	0	0	0	0.28
1107	MTHFR	Q9NXE4	SMPD4	IP_MTHFR_WT5F|IP_MTHFR_WT1F|IP_MTHFR_WT18F	0|1|0	1	3	0.00	0.00|0.00|0.00	0|0|0	0.0000	0.0000	0.8885	0.3	1.01689698422	1.01	0	0	0	0	0
1108	MTHFR	Q9NXF1	TEX10	IP_MTHFR_WT5F|IP_MTHFR_WT1F|IP_MTHFR_WT18F	0|9|0	9	3	0.33	0.00|0.95|0.00	0|0|0	0.3183	0.9550	0.1951	3	1.15207285798	1.11	0	0	0	0	0.32
1109	MTHFR	Q9NY12	GAR1	IP_MTHFR_WT5F|IP_MTHFR_WT1F|IP_MTHFR_WT18F	0|2|0	2	3	0.34	0.00|0.92|0.00	0|0|0	0.3083	0.9250	0.2354	0.7	1.03379396844	1.02	0	0	0	0	0.31
1110	MTHFR	Q9NY61	AATF	IP_MTHFR_WT5F|IP_MTHFR_WT1F|IP_MTHFR_WT18F	0|2|0	2	3	0.24	0.00|0.74|0.00	0|0|0	0.2475	0.7425	0.3491	0.7	1.03379396844	1.02	0	0	0	0	0.25
1111	MTHFR	Q9NY93	DDX56	IP_MTHFR_WT5F|IP_MTHFR_WT1F|IP_MTHFR_WT18F	0|2|0	2	3	0.25	0.00|0.79|0.00	0|0|0	0.2633	0.7900	0.3322	0.7	1.03379396844	1.02	0	0	0	0	0.26
1112	MTHFR	Q9NYF8	BCLAF1	IP_MTHFR_WT5F|IP_MTHFR_WT1F|IP_MTHFR_WT18F	0|11|0	11	3	0.31	0.00|0.97|0.00	0|0|0	0.3225	0.9675	0.1778	3.7	1.18586682643	1.13	0	0	0	0	0.32
1113	MTHFR	Q9NYH9	UTP6	IP_MTHFR_WT5F|IP_MTHFR_WT1F|IP_MTHFR_WT18F	0|2|0	2	3	0.22	0.00|0.72|0.00	0|0|0	0.2392	0.7175	0.3554	0.7	1.03379396844	1.02	0	0	0	0	0.24
1114	MTHFR	Q9NZ01	TECR	IP_MTHFR_WT5F|IP_MTHFR_WT1F|IP_MTHFR_WT18F	1|0|1	2	3	0.00	0.00|0.00|0.00	0|0|0	0.0000	0.0000	0.8885	0.7	1.05712152802	1.04	0	0	0	0	0
1115	MTHFR	Q9NZB2	FAM120A	IP_MTHFR_WT5F|IP_MTHFR_WT1F|IP_MTHFR_WT18F	4|4|5	13	3	1.00	0.99|0.99|1.00	0|0|0	0.9942	0.9975	0.0027	4.3	1.32414259302	1.22	0	0	0	0	0.99
1116	MTHFR	Q9NZI8	IGF2BP1	IP_MTHFR_WT5F|IP_MTHFR_WT1F|IP_MTHFR_WT18F	4|8|6	18	3	0.99	0.99|0.99|0.99	0|0|0	0.9908	0.9925	0.0047	6	1.41979907393	1.27	0	0	0	0	0.99
1117	MTHFR	Q9NZM5	NOP53	IP_MTHFR_WT5F|IP_MTHFR_WT1F|IP_MTHFR_WT18F	0|1|0	1	3	0.00	0.00|0.00|0.00	0|0|0	0.0000	0.0000	0.8885	0.3	1.01689698422	1.01	0	0	0	0	0
1118	MTHFR	Q9P035	HACD3	IP_MTHFR_WT5F|IP_MTHFR_WT1F|IP_MTHFR_WT18F	7|4|6	17	3	0.97	0.98|0.97|0.98	0|0|0	0.9775	0.9800	0.0130	5.7	1.43937008902	1.29	0	0	0	0	0.98
1119	MTHFR	Q9P0I2	EMC3	IP_MTHFR_WT5F|IP_MTHFR_WT1F|IP_MTHFR_WT18F	1|1|1	3	3	0.00	0.00|0.00|0.00	0|0|0	0.0000	0.0000	0.8885	1	1.07401851225	1.05	0	0	0	0	0
1120	MTHFR	Q9P0L0	VAPA	IP_MTHFR_WT5F|IP_MTHFR_WT1F|IP_MTHFR_WT18F	2|2|1	5	3	0.94	0.94|0.95|0.91	0|0|0	0.9325	0.9500	0.0286	1.7	1.11996848045	1.08	0	0	0	0	0.93
1121	MTHFR	Q9P0M6	H2AFY2	IP_MTHFR_WT5F|IP_MTHFR_WT1F|IP_MTHFR_WT18F	0|2|0	2	3	0.26	0.00|0.83|0.00	0|0|0	0.2758	0.8275	0.3198	0.7	1.03379396844	1.02	0	0	0	0	0.28
1122	MTHFR	Q9P258	RCC2	IP_MTHFR_WT5F|IP_MTHFR_WT1F|IP_MTHFR_WT18F	1|7|0	8	3	0.56	0.80|0.97|0.00	0|0|0	0.5908	0.9750	0.1025	2.7	1.14733187353	1.1	0	0	0	0	0.59
1123	MTHFR	Q9P289	STK26	IP_MTHFR_WT5F|IP_MTHFR_WT1F|IP_MTHFR_WT18F	0|0|1	1	3	0.00	0.00|0.00|0.00	0|0|0	0.0000	0.0000	0.8885	0.3	1.02806854404	1.02	0	0	0	0	0
1124	MTHFR	Q9P2E9	RRBP1	IP_MTHFR_WT5F|IP_MTHFR_WT1F|IP_MTHFR_WT18F	0|2|0	2	3	0.14	0.00|0.34|0.00	0|0|0	0.1133	0.3400	0.3872	0.7	1.03379396844	1.02	0	0	0	0	0.11
1125	MTHFR	Q9P2I0	CPSF2	IP_MTHFR_WT5F|IP_MTHFR_WT1F|IP_MTHFR_WT18F	0|1|0	1	3	0.00	0.00|0.00|0.00	0|0|0	0.0000	0.0000	0.8885	0.3	1.01689698422	1.01	0	0	0	0	0
1126	MTHFR	Q9P2J5	LARS	IP_MTHFR_WT5F|IP_MTHFR_WT1F|IP_MTHFR_WT18F	10|7|14	31	3	1.00	1.00|0.99|1.00	0|0|0	0.9958	0.9975	0.0017	10.3	1.80176834593	1.49	0	0	0	0	1
1127	MTHFR	Q9P2K5	MYEF2	IP_MTHFR_WT5F|IP_MTHFR_WT1F|IP_MTHFR_WT18F	0|2|0	2	3	0.26	0.00|0.75|0.00	0|0|0	0.2492	0.7475	0.3481	0.7	1.03379396844	1.02	0	0	0	0	0.25
1128	MTHFR	Q9UBB4	ATXN10	IP_MTHFR_WT5F|IP_MTHFR_WT1F|IP_MTHFR_WT18F	1|1|0	2	3	0.00	0.00|0.00|0.00	0|0|0	0.0000	0.0000	0.8885	0.7	1.04594996821	1.03	0	0	0	0	0
1129	MTHFR	Q9UBC2	EPS15L1	IP_MTHFR_WT5F|IP_MTHFR_WT1F|IP_MTHFR_WT18F	0|2|0	2	3	0.22	0.00|0.62|0.00	0|0|0	0.2058	0.6175	0.3680	0.7	1.03379396844	1.02	0	0	0	0	0.21
1130	MTHFR	Q9UBF2	COPG2	IP_MTHFR_WT5F|IP_MTHFR_WT1F|IP_MTHFR_WT18F	0|0|2	2	3	0.28	0.00|0.00|0.81	0|0|0	0.2692	0.8075	0.3260	0.7	1.05613708807	1.04	0	0	0	0	0.27
1131	MTHFR	Q9UBI1	COMMD3	IP_MTHFR_WT5F|IP_MTHFR_WT1F|IP_MTHFR_WT18F	1|1|1	3	3	0.00	0.00|0.00|0.00	0|0|0	0.0000	0.0000	0.8885	1	1.07401851225	1.05	0	0	0	0	0
1132	MTHFR	Q9UBM7	DHCR7	IP_MTHFR_WT5F|IP_MTHFR_WT1F|IP_MTHFR_WT18F	2|1|1	4	3	0.90	0.95|0.88|0.92	0|0|0	0.9183	0.9550	0.0349	1.3	1.10307149623	1.07	0	0	0	0	0.92
1133	MTHFR	Q9UBQ0	VPS29	IP_MTHFR_WT5F|IP_MTHFR_WT1F|IP_MTHFR_WT18F	2|1|2	5	3	0.94	0.94|0.89|0.95	0|0|0	0.9275	0.9500	0.0304	1.7	1.13114004027	1.09	0	0	0	0	0.93
1134	MTHFR	Q9UBS4	DNAJB11	IP_MTHFR_WT5F|IP_MTHFR_WT1F|IP_MTHFR_WT18F	0|0|2	2	3	0.31	0.00|0.00|0.93	0|0|0	0.3108	0.9325	0.2259	0.7	1.05613708807	1.04	0	0	0	0	0.31
1135	MTHFR	Q9UBU9	NXF1	IP_MTHFR_WT5F|IP_MTHFR_WT1F|IP_MTHFR_WT18F	1|4|1	6	3	0.94	0.92|0.97|0.92	0|0|0	0.9367	0.9700	0.0269	2	1.12470946491	1.09	0	0	0	0	0.94
1136	MTHFR	Q9UBX3	SLC25A10	IP_MTHFR_WT5F|IP_MTHFR_WT1F|IP_MTHFR_WT18F	1|1|1	3	3	0.00	0.00|0.00|0.00	0|0|0	0.0000	0.0000	0.8885	1	1.07401851225	1.05	0	0	0	0	0
1137	MTHFR	Q9UDY2	TJP2	IP_MTHFR_WT5F|IP_MTHFR_WT1F|IP_MTHFR_WT18F	0|2|0	2	3	0.17	0.00|0.54|0.00	0|0|0	0.1808	0.5425	0.3731	0.7	1.03379396844	1.02	0	0	0	0	0.18
1138	MTHFR	Q9UEY8	ADD3	IP_MTHFR_WT5F|IP_MTHFR_WT1F|IP_MTHFR_WT18F	0|1|0	1	3	0.00	0.00|0.00|0.00	0|0|0	0.0000	0.0000	0.8885	0.3	1.01689698422	1.01	0	0	0	0	0
1139	MTHFR	Q9UFC0	LRWD1	IP_MTHFR_WT5F|IP_MTHFR_WT1F|IP_MTHFR_WT18F	0|2|0	2	3	0.24	0.00|0.75|0.00	0|0|0	0.2508	0.7525	0.3467	0.7	1.03379396844	1.02	0	0	0	0	0.25
1140	MTHFR	Q9UG63	ABCF2	IP_MTHFR_WT5F|IP_MTHFR_WT1F|IP_MTHFR_WT18F	2|1|1	4	3	0.89	0.96|0.83|0.90	0|0|0	0.9000	0.9625	0.0409	1.3	1.10307149623	1.07	0	0	0	0	0.9
1141	MTHFR	Q9UGI8	TES	IP_MTHFR_WT5F|IP_MTHFR_WT1F|IP_MTHFR_WT18F	2|0|3	5	3	0.67	0.95|0.00|0.98	0|0|0	0.6433	0.9775	0.0591	1.7	1.14231160009	1.1	0	0	0	0	0.64
1142	MTHFR	Q9UH99	SUN2	IP_MTHFR_WT5F|IP_MTHFR_WT1F|IP_MTHFR_WT18F	0|1|0	1	3	0.00	0.00|0.00|0.00	0|0|0	0.0000	0.0000	0.8885	0.3	1.01689698422	1.01	0	0	0	0	0
1143	MTHFR	Q9UHB6	LIMA1	IP_MTHFR_WT5F|IP_MTHFR_WT1F|IP_MTHFR_WT18F	0|1|0	1	3	0.00	0.00|0.00|0.00	0|0|0	0.0000	0.0000	0.8885	0.3	1.01689698422	1.01	0	0	0	0	0
1144	MTHFR	Q9UHB9	SRP68	IP_MTHFR_WT5F|IP_MTHFR_WT1F|IP_MTHFR_WT18F	7|3|2	12	3	0.98	0.98|0.97|0.97	0|0|0	0.9767	0.9825	0.0133	4	1.31019892866	1.21	0	0	0	0	0.98
1145	MTHFR	Q9UHD1	CHORDC1	IP_MTHFR_WT5F|IP_MTHFR_WT1F|IP_MTHFR_WT18F	2|1|3	6	3	0.94	0.94|0.88|0.96	0|0|0	0.9300	0.9600	0.0292	2	1.15920858431	1.11	0	0	0	0	0.93
1146	MTHFR	Q9UHD8	SEPT9	IP_MTHFR_WT5F|IP_MTHFR_WT1F|IP_MTHFR_WT18F	3|2|1	6	3	0.92	0.97|0.94|0.89	0|0|0	0.9333	0.9725	0.0283	2	1.14902146444	1.1	0	0	0	0	0.93
1147	MTHFR	Q9UHV9	PFDN2	IP_MTHFR_WT5F|IP_MTHFR_WT1F|IP_MTHFR_WT18F	7|4|5	16	3	0.98	0.99|0.97|0.98	0|0|0	0.9808	0.9900	0.0102	5.3	1.41130154498	1.27	0	0	0	0	0.98
1148	MTHFR	Q9UHX1	PUF60	IP_MTHFR_WT5F|IP_MTHFR_WT1F|IP_MTHFR_WT18F	0|4|0	4	3	0.28	0.00|0.89|0.00	0|0|0	0.2967	0.8900	0.2742	1.3	1.06758793688	1.05	0	0	0	0	0.3
1149	MTHFR	Q9UIG0	BAZ1B	IP_MTHFR_WT5F|IP_MTHFR_WT1F|IP_MTHFR_WT18F	0|3|0	3	3	0.20	0.00|0.58|0.00	0|0|0	0.1942	0.5825	0.3690	1	1.05069095266	1.04	0	0	0	0	0.19
1150	MTHFR	Q9UJV9	DDX41	IP_MTHFR_WT5F|IP_MTHFR_WT1F|IP_MTHFR_WT18F	0|1|0	1	3	0.00	0.00|0.00|0.00	0|0|0	0.0000	0.0000	0.8885	0.3	1.01689698422	1.01	0	0	0	0	0
1151	MTHFR	Q9UJX3	ANAPC7	IP_MTHFR_WT5F|IP_MTHFR_WT1F|IP_MTHFR_WT18F	0|2|1	3	3	0.53	0.00|0.83|0.78	0|0|0	0.5367	0.8300	0.1238	1	1.06186251248	1.04	0	0	0	0	0.54
1152	MTHFR	Q9UK61	FAM208A	IP_MTHFR_WT5F|IP_MTHFR_WT1F|IP_MTHFR_WT18F	0|1|0	1	3	0.00	0.00|0.00|0.00	0|0|0	0.0000	0.0000	0.8885	0.3	1.01689698422	1.01	0	0	0	0	0
1153	MTHFR	Q9UKD2	MRTO4	IP_MTHFR_WT5F|IP_MTHFR_WT1F|IP_MTHFR_WT18F	0|4|0	4	3	0.28	0.00|0.92|0.00	0|0|0	0.3075	0.9225	0.2404	1.3	1.06758793688	1.05	0	0	0	0	0.31
1154	MTHFR	Q9UKE5	TNIK	IP_MTHFR_WT5F|IP_MTHFR_WT1F|IP_MTHFR_WT18F	0|2|0	2	3	0.13	0.00|0.38|0.00	0|0|0	0.1250	0.3750	0.3850	0.7	1.03379396844	1.02	0	0	0	0	0.13
1155	MTHFR	Q9UKF6	CPSF3	IP_MTHFR_WT5F|IP_MTHFR_WT1F|IP_MTHFR_WT18F	0|2|0	2	3	0.21	0.00|0.70|0.00	0|0|0	0.2342	0.7025	0.3568	0.7	1.03379396844	1.02	0	0	0	0	0.23
1156	MTHFR	Q9UKM9	RALY	IP_MTHFR_WT5F|IP_MTHFR_WT1F|IP_MTHFR_WT18F	0|7|0	7	3	0.37	0.00|0.95|0.00	0|0|0	0.3167	0.9500	0.2009	2.3	1.11827888954	1.08	0	0	0	0	0.32
1157	MTHFR	Q9UKN8	GTF3C4	IP_MTHFR_WT5F|IP_MTHFR_WT1F|IP_MTHFR_WT18F	0|2|1	3	3	0.54	0.00|0.76|0.74	0|0|0	0.5017	0.7650	0.1336	1	1.06186251248	1.04	0	0	0	0	0.5
1158	MTHFR	Q9UKV3	ACIN1	IP_MTHFR_WT5F|IP_MTHFR_WT1F|IP_MTHFR_WT18F	0|8|0	8	3	0.30	0.00|0.85|0.00	0|0|0	0.2833	0.8500	0.3036	2.7	1.13517587376	1.09	0	0	0	0	0.28
1159	MTHFR	Q9ULV4	CORO1C	IP_MTHFR_WT5F|IP_MTHFR_WT1F|IP_MTHFR_WT18F	1|5|1	7	3	0.93	0.91|0.97|0.90	0|0|0	0.9308	0.9725	0.0290	2.3	1.14160644913	1.1	0	0	0	0	0.93
1160	MTHFR	Q9ULW0	TPX2	IP_MTHFR_WT5F|IP_MTHFR_WT1F|IP_MTHFR_WT18F	0|1|0	1	3	0.00	0.00|0.00|0.00	0|0|0	0.0000	0.0000	0.8885	0.3	1.01689698422	1.01	0	0	0	0	0
1161	MTHFR	Q9ULX3	NOB1	IP_MTHFR_WT5F|IP_MTHFR_WT1F|IP_MTHFR_WT18F	1|0|1	2	3	0.00	0.00|0.00|0.00	0|0|0	0.0000	0.0000	0.8885	0.7	1.05712152802	1.04	0	0	0	0	0
1162	MTHFR	Q9ULX6	AKAP8L	IP_MTHFR_WT5F|IP_MTHFR_WT1F|IP_MTHFR_WT18F	0|1|0	1	3	0.00	0.00|0.00|0.00	0|0|0	0.0000	0.0000	0.8885	0.3	1.01689698422	1.01	0	0	0	0	0
1163	MTHFR	Q9UM54	MYO6	IP_MTHFR_WT5F|IP_MTHFR_WT1F|IP_MTHFR_WT18F	2|0|1	3	3	0.44	0.76|0.00|0.57	0|0|0	0.4442	0.7600	0.1478	1	1.08617451201	1.06	0	0	0	0	0.44
1164	MTHFR	Q9UMR2	DDX19B	IP_MTHFR_WT5F|IP_MTHFR_WT1F|IP_MTHFR_WT18F	0|1|0	1	3	0.00	0.00|0.00|0.00	0|0|0	0.0000	0.0000	0.8885	0.3	1.01689698422	1.01	0	0	0	0	0
1165	MTHFR	Q9UMS4	PRPF19	IP_MTHFR_WT5F|IP_MTHFR_WT1F|IP_MTHFR_WT18F	3|10|0	13	3	0.66	0.97|0.99|0.00	0|0|0	0.6542	0.9875	0.0546	4.3	1.25612879417	1.17	0	0	0	0	0.65
1166	MTHFR	Q9UN37	VPS4A	IP_MTHFR_WT5F|IP_MTHFR_WT1F|IP_MTHFR_WT18F	1|0|0	1	3	0.00	0.00|0.00|0.00	0|0|0	0.0000	0.0000	0.8885	0.3	1.02905298399	1.02	0	0	0	0	0
1167	MTHFR	Q9UN86	G3BP2	IP_MTHFR_WT5F|IP_MTHFR_WT1F|IP_MTHFR_WT18F	2|3|2	7	3	0.96	0.96|0.97|0.95	0|0|0	0.9600	0.9750	0.0182	2.3	1.16493400871	1.11	0	0	0	0	0.96
1168	MTHFR	Q9UNE7	STUB1	IP_MTHFR_WT5F|IP_MTHFR_WT1F|IP_MTHFR_WT18F	0|0|2	2	3	0.35	0.00|0.00|0.93	0|0|0	0.3092	0.9275	0.2340	0.7	1.05613708807	1.04	0	0	0	0	0.31
1169	MTHFR	Q9UNF1	MAGED2	IP_MTHFR_WT5F|IP_MTHFR_WT1F|IP_MTHFR_WT18F	2|1|0	3	3	0.49	0.86|0.63|0.00	0|0|0	0.4983	0.8625	0.1343	1	1.0750029522	1.05	0	0	0	0	0.5
1170	MTHFR	Q9UNH7	SNX6	IP_MTHFR_WT5F|IP_MTHFR_WT1F|IP_MTHFR_WT18F	1|0|1	2	3	0.00	0.00|0.00|0.00	0|0|0	0.0000	0.0000	0.8885	0.7	1.05712152802	1.04	0	0	0	0	0
1171	MTHFR	Q9UNM6	PSMD13	IP_MTHFR_WT5F|IP_MTHFR_WT1F|IP_MTHFR_WT18F	0|0|1	1	3	0.00	0.00|0.00|0.00	0|0|0	0.0000	0.0000	0.8885	0.3	1.02806854404	1.02	0	0	0	0	0
1172	MTHFR	Q9UNP9	PPIE	IP_MTHFR_WT5F|IP_MTHFR_WT1F|IP_MTHFR_WT18F	0|1|0	1	3	0.00	0.00|0.00|0.00	0|0|0	0.0000	0.0000	0.8885	0.3	1.01689698422	1.01	0	0	0	0	0
1173	MTHFR	Q9UNQ2	DIMT1	IP_MTHFR_WT5F|IP_MTHFR_WT1F|IP_MTHFR_WT18F	0|1|0	1	3	0.00	0.00|0.00|0.00	0|0|0	0.0000	0.0000	0.8885	0.3	1.01689698422	1.01	0	0	0	0	0
1174	MTHFR	Q9UNX3	RPL26L1	IP_MTHFR_WT5F|IP_MTHFR_WT1F|IP_MTHFR_WT18F	6|4|6	16	3	0.97	0.99|0.97|0.98	0|0|0	0.9817	0.9900	0.0098	5.3	1.41031710503	1.27	0	0	0	0	0.98
1175	MTHFR	Q9UNX4	WDR3	IP_MTHFR_WT5F|IP_MTHFR_WT1F|IP_MTHFR_WT18F	0|4|0	4	3	0.26	0.00|0.79|0.00	0|0|0	0.2650	0.7950	0.3312	1.3	1.06758793688	1.05	0	0	0	0	0.27
1176	MTHFR	Q9UQ35	SRRM2	IP_MTHFR_WT5F|IP_MTHFR_WT1F|IP_MTHFR_WT18F	1|14|0	15	3	0.39	0.26|0.86|0.00	0|0|0	0.3742	0.8600	0.1520	5	1.26561076308	1.18	0	0	0	0	0.37
1177	MTHFR	Q9UQ80	PA2G4	IP_MTHFR_WT5F|IP_MTHFR_WT1F|IP_MTHFR_WT18F	5|5|6	16	3	0.98	0.98|0.97|0.98	0|0|0	0.9808	0.9850	0.0102	5.3	1.39816110526	1.26	0	0	0	0	0.98
1178	MTHFR	Q9UQE7	SMC3	IP_MTHFR_WT5F|IP_MTHFR_WT1F|IP_MTHFR_WT18F	0|9|0	9	3	0.33	0.00|0.95|0.00	0|0|0	0.3167	0.9500	0.2009	3	1.15207285798	1.11	0	0	0	0	0.32
1179	MTHFR	Q9Y221	NIP7	IP_MTHFR_WT5F|IP_MTHFR_WT1F|IP_MTHFR_WT18F	0|2|0	2	3	0.29	0.00|0.91|0.00	0|0|0	0.3042	0.9125	0.2521	0.7	1.03379396844	1.02	0	0	0	0	0.3
1180	MTHFR	Q9Y224	C14ORF166	IP_MTHFR_WT5F|IP_MTHFR_WT1F|IP_MTHFR_WT18F	4|5|5	14	3	0.96	0.96|0.95|0.96	0|0|0	0.9575	0.9625	0.0195	4.7	1.34103957724	1.23	0	0	0	0	0.96
1181	MTHFR	Q9Y230	RUVBL2	IP_MTHFR_WT5F|IP_MTHFR_WT1F|IP_MTHFR_WT18F	14|8|12	34	3	0.98	0.99|0.98|0.98	0|0|0	0.9842	0.9875	0.0087	11.3	1.87874017804	1.53	0	0	0	0	0.98
1182	MTHFR	Q9Y237	PIN4	IP_MTHFR_WT5F|IP_MTHFR_WT1F|IP_MTHFR_WT18F	0|0|1	1	3	0.00	0.00|0.00|0.00	0|0|0	0.0000	0.0000	0.8885	0.3	1.02806854404	1.02	0	0	0	0	0
1183	MTHFR	Q9Y262	EIF3L	IP_MTHFR_WT5F|IP_MTHFR_WT1F|IP_MTHFR_WT18F	6|4|2	12	3	0.98	0.98|0.98|0.97	0|0|0	0.9792	0.9850	0.0116	4	1.29804292889	1.2	0	0	0	0	0.98
1184	MTHFR	Q9Y265	RUVBL1	IP_MTHFR_WT5F|IP_MTHFR_WT1F|IP_MTHFR_WT18F	16|15|15	46	3	1.00	1.00|0.99|1.00	0|0|0	0.9975	1.0000	0.0008	15.3	2.13933066767	1.65	0	0	0	0	1
1185	MTHFR	Q9Y266	NUDC	IP_MTHFR_WT5F|IP_MTHFR_WT1F|IP_MTHFR_WT18F	5|5|11	21	3	0.98	0.97|0.97|0.99	0|0|0	0.9783	0.9875	0.0120	7	1.53850382544	1.34	0	0	0	0	0.98
1186	MTHFR	Q9Y285	FARSA	IP_MTHFR_WT5F|IP_MTHFR_WT1F|IP_MTHFR_WT18F	3|1|3	7	3	0.90	0.98|0.77|0.98	0|0|0	0.9108	0.9825	0.0375	2.3	1.18826156829	1.13	0	0	0	0	0.91
1187	MTHFR	Q9Y295	DRG1	IP_MTHFR_WT5F|IP_MTHFR_WT1F|IP_MTHFR_WT18F	1|1|3	5	3	0.92	0.91|0.86|0.96	0|0|0	0.9125	0.9650	0.0370	1.7	1.13015560032	1.09	0	0	0	0	0.91
1188	MTHFR	Q9Y2L1	DIS3	IP_MTHFR_WT5F|IP_MTHFR_WT1F|IP_MTHFR_WT18F	2|8|7	17	3	0.98	0.96|0.99|0.99	0|0|0	0.9825	0.9925	0.0093	5.7	1.38976164999	1.26	0	0	0	0	0.98
1189	MTHFR	Q9Y2P8	RCL1	IP_MTHFR_WT5F|IP_MTHFR_WT1F|IP_MTHFR_WT18F	0|2|0	2	3	0.29	0.00|0.85|0.00	0|0|0	0.2850	0.8550	0.2979	0.7	1.03379396844	1.02	0	0	0	0	0.28
1190	MTHFR	Q9Y2R4	DDX52	IP_MTHFR_WT5F|IP_MTHFR_WT1F|IP_MTHFR_WT18F	0|2|0	2	3	0.23	0.00|0.77|0.00	0|0|0	0.2575	0.7725	0.3377	0.7	1.03379396844	1.02	0	0	0	0	0.26
1191	MTHFR	Q9Y2T2	AP3M1	IP_MTHFR_WT5F|IP_MTHFR_WT1F|IP_MTHFR_WT18F	2|0|1	3	3	0.61	0.93|0.00|0.86	0|0|0	0.5975	0.9325	0.0958	1	1.08617451201	1.06	0	0	0	0	0.6
1192	MTHFR	Q9Y2W1	THRAP3	IP_MTHFR_WT5F|IP_MTHFR_WT1F|IP_MTHFR_WT18F	0|13|0	13	3	0.35	0.00|0.95|0.00	0|0|0	0.3183	0.9550	0.1951	4.3	1.21966079487	1.15	0	0	0	0	0.32
1193	MTHFR	Q9Y2W2	WBP11	IP_MTHFR_WT5F|IP_MTHFR_WT1F|IP_MTHFR_WT18F	0|3|0	3	3	0.29	0.00|0.83|0.00	0|0|0	0.2758	0.8275	0.3198	1	1.05069095266	1.04	0	0	0	0	0.28
1194	MTHFR	Q9Y2X3	NOP58	IP_MTHFR_WT5F|IP_MTHFR_WT1F|IP_MTHFR_WT18F	0|9|0	9	3	0.36	0.00|0.96|0.00	0|0|0	0.3217	0.9650	0.1813	3	1.15207285798	1.11	0	0	0	0	0.32
1195	MTHFR	Q9Y2Z0	SUGT1	IP_MTHFR_WT5F|IP_MTHFR_WT1F|IP_MTHFR_WT18F	4|3|7	14	3	0.98	0.98|0.98|0.99	0|0|0	0.9858	0.9925	0.0075	4.7	1.36338269687	1.24	0	0	0	0	0.99
1196	MTHFR	Q9Y314	NOSIP	IP_MTHFR_WT5F|IP_MTHFR_WT1F|IP_MTHFR_WT18F	1|0|2	3	3	0.62	0.89|0.00|0.93	0|0|0	0.6067	0.9325	0.0834	1	1.08519007206	1.06	0	0	0	0	0.61
1197	MTHFR	Q9Y371	SH3GLB1	IP_MTHFR_WT5F|IP_MTHFR_WT1F|IP_MTHFR_WT18F	2|2|3	7	3	0.96	0.96|0.97|0.97	0|0|0	0.9675	0.9750	0.0161	2.3	1.17610556853	1.12	0	0	0	0	0.97
1198	MTHFR	Q9Y383	LUC7L2	IP_MTHFR_WT5F|IP_MTHFR_WT1F|IP_MTHFR_WT18F	0|3|0	3	3	0.31	0.00|0.89|0.00	0|0|0	0.2975	0.8925	0.2704	1	1.05069095266	1.04	0	0	0	0	0.3
1199	MTHFR	Q9Y3A5	SBDS	IP_MTHFR_WT5F|IP_MTHFR_WT1F|IP_MTHFR_WT18F	1|0|2	3	3	0.62	0.89|0.00|0.93	0|0|0	0.6067	0.9300	0.0834	1	1.08519007206	1.06	0	0	0	0	0.61
1200	MTHFR	Q9Y3B4	SF3B6	IP_MTHFR_WT5F|IP_MTHFR_WT1F|IP_MTHFR_WT18F	3|4|0	7	3	0.63	0.94|0.95|0.00	0|0|0	0.6308	0.9500	0.0635	2.3	1.15474688885	1.11	0	0	0	0	0.63
1201	MTHFR	Q9Y3B9	RRP15	IP_MTHFR_WT5F|IP_MTHFR_WT1F|IP_MTHFR_WT18F	0|1|0	1	3	0.00	0.00|0.00|0.00	0|0|0	0.0000	0.0000	0.8885	0.3	1.01689698422	1.01	0	0	0	0	0
1202	MTHFR	Q9Y3C1	NOP16	IP_MTHFR_WT5F|IP_MTHFR_WT1F|IP_MTHFR_WT18F	0|1|0	1	3	0.00	0.00|0.00|0.00	0|0|0	0.0000	0.0000	0.8885	0.3	1.01689698422	1.01	0	0	0	0	0
1203	MTHFR	Q9Y3F4	STRAP	IP_MTHFR_WT5F|IP_MTHFR_WT1F|IP_MTHFR_WT18F	4|3|4	11	3	0.97	0.97|0.97|0.97	0|0|0	0.9725	0.9750	0.0146	3.7	1.27917706476	1.19	0	0	0	0	0.97
1204	MTHFR	Q9Y3I0	RTCB	IP_MTHFR_WT5F|IP_MTHFR_WT1F|IP_MTHFR_WT18F	4|4|5	13	3	0.98	0.98|0.97|0.98	0|0|0	0.9775	0.9800	0.0130	4.3	1.32414259302	1.22	0	0	0	0	0.98
1205	MTHFR	Q9Y3T9	NOC2L	IP_MTHFR_WT5F|IP_MTHFR_WT1F|IP_MTHFR_WT18F	0|2|0	2	3	0.22	0.00|0.62|0.00	0|0|0	0.2067	0.6200	0.3671	0.7	1.03379396844	1.02	0	0	0	0	0.21
1206	MTHFR	Q9Y3U8	RPL36	IP_MTHFR_WT5F|IP_MTHFR_WT1F|IP_MTHFR_WT18F	2|0|2	4	3	0.68	0.92|0.00|0.93	0|0|0	0.6150	0.9275	0.0747	1.3	1.11424305605	1.08	0	0	0	0	0.61
1207	MTHFR	Q9Y3Y2	CHTOP	IP_MTHFR_WT5F|IP_MTHFR_WT1F|IP_MTHFR_WT18F	0|2|0	2	3	0.28	0.00|0.89|0.00	0|0|0	0.2967	0.8900	0.2742	0.7	1.03379396844	1.02	0	0	0	0	0.3
1208	MTHFR	Q9Y450	HBS1L	IP_MTHFR_WT5F|IP_MTHFR_WT1F|IP_MTHFR_WT18F	2|0|2	4	3	0.60	0.89|0.00|0.90	0|0|0	0.5967	0.9025	0.0972	1.3	1.11424305605	1.08	0	0	0	0	0.6
1209	MTHFR	Q9Y490	TLN1	IP_MTHFR_WT5F|IP_MTHFR_WT1F|IP_MTHFR_WT18F	6|8|4	18	3	1.00	1.00|1.00|0.99	0|0|0	0.9950	0.9975	0.0021	6	1.42176795384	1.28	0	0	0	0	0.99
1210	MTHFR	Q9Y4P3	TBL2	IP_MTHFR_WT5F|IP_MTHFR_WT1F|IP_MTHFR_WT18F	2|1|2	5	3	0.94	0.94|0.88|0.96	0|0|0	0.9258	0.9575	0.0313	1.7	1.13114004027	1.09	0	0	0	0	0.93
1211	MTHFR	Q9Y4R8	TELO2	IP_MTHFR_WT5F|IP_MTHFR_WT1F|IP_MTHFR_WT18F	1|0|1	2	3	0.00	0.00|0.00|0.00	0|0|0	0.0000	0.0000	0.8885	0.7	1.05712152802	1.04	0	0	0	0	0
1212	MTHFR	Q9Y4W2	LAS1L	IP_MTHFR_WT5F|IP_MTHFR_WT1F|IP_MTHFR_WT18F	0|4|0	4	3	0.31	0.00|0.84|0.00	0|0|0	0.2817	0.8450	0.3102	1.3	1.06758793688	1.05	0	0	0	0	0.28
1213	MTHFR	Q9Y520	PRRC2C	IP_MTHFR_WT5F|IP_MTHFR_WT1F|IP_MTHFR_WT18F	0|0|1	1	3	0.00	0.00|0.00|0.00	0|0|0	0.0000	0.0000	0.8885	0.3	1.02806854404	1.02	0	0	0	0	0
1214	MTHFR	Q9Y5A9	YTHDF2	IP_MTHFR_WT5F|IP_MTHFR_WT1F|IP_MTHFR_WT18F	1|1|1	3	3	0.00	0.00|0.00|0.00	0|0|0	0.0000	0.0000	0.8885	1	1.07401851225	1.05	0	0	0	0	0
1215	MTHFR	Q9Y5B9	SUPT16H	IP_MTHFR_WT5F|IP_MTHFR_WT1F|IP_MTHFR_WT18F	0|15|0	15	3	0.35	0.00|0.98|0.00	0|0|0	0.3275	0.9825	0.1651	5	1.25345476331	1.17	0	0	0	0	0.33
1216	MTHFR	Q9Y5J1	UTP18	IP_MTHFR_WT5F|IP_MTHFR_WT1F|IP_MTHFR_WT18F	0|3|0	3	3	0.25	0.00|0.80|0.00	0|0|0	0.2658	0.7975	0.3301	1	1.05069095266	1.04	0	0	0	0	0.27
1217	MTHFR	Q9Y5M8	SRPRB	IP_MTHFR_WT5F|IP_MTHFR_WT1F|IP_MTHFR_WT18F	2|3|5	10	3	0.96	0.96|0.96|0.96	0|0|0	0.9625	0.9650	0.0176	3.3	1.24913964082	1.17	0	0	0	0	0.96
1218	MTHFR	Q9Y5Q8	GTF3C5	IP_MTHFR_WT5F|IP_MTHFR_WT1F|IP_MTHFR_WT18F	0|1|0	1	3	0.00	0.00|0.00|0.00	0|0|0	0.0000	0.0000	0.8885	0.3	1.01689698422	1.01	0	0	0	0	0
1219	MTHFR	Q9Y5S9	RBM8A	IP_MTHFR_WT5F|IP_MTHFR_WT1F|IP_MTHFR_WT18F	0|4|0	4	3	0.33	0.00|0.94|0.00	0|0|0	0.3150	0.9450	0.2113	1.3	1.06758793688	1.05	0	0	0	0	0.32
1220	MTHFR	Q9Y5X3	SNX5	IP_MTHFR_WT5F|IP_MTHFR_WT1F|IP_MTHFR_WT18F	0|1|1	2	3	0.00	0.00|0.00|0.00	0|0|0	0.0000	0.0000	0.8885	0.7	1.04496552826	1.03	0	0	0	0	0
1221	MTHFR	Q9Y617	PSAT1	IP_MTHFR_WT5F|IP_MTHFR_WT1F|IP_MTHFR_WT18F	1|0|0	1	3	0.00	0.00|0.00|0.00	0|0|0	0.0000	0.0000	0.8885	0.3	1.02905298399	1.02	0	0	0	0	0
1222	MTHFR	Q9Y678	COPG1	IP_MTHFR_WT5F|IP_MTHFR_WT1F|IP_MTHFR_WT18F	3|2|6	11	3	0.95	0.98|0.89|0.99	0|0|0	0.9558	0.9925	0.0198	3.7	1.28936418462	1.19	0	0	0	0	0.96
1223	MTHFR	Q9Y6E2	BZW2	IP_MTHFR_WT5F|IP_MTHFR_WT1F|IP_MTHFR_WT18F	0|0|1	1	3	0.00	0.00|0.00|0.00	0|0|0	0.0000	0.0000	0.8885	0.3	1.02806854404	1.02	0	0	0	0	0
1224	MTHFR	Q9Y6G9	DYNC1LI1	IP_MTHFR_WT5F|IP_MTHFR_WT1F|IP_MTHFR_WT18F	2|2|3	7	3	0.96	0.97|0.96|0.97	0|0|0	0.9683	0.9725	0.0159	2.3	1.17610556853	1.12	0	0	0	0	0.97
1225	MTHFR	Q9Y6M1	IGF2BP2	IP_MTHFR_WT5F|IP_MTHFR_WT1F|IP_MTHFR_WT18F	0|2|2	4	3	0.60	0.00|0.84|0.89	0|0|0	0.5792	0.8950	0.1104	1.3	1.08993105651	1.06	0	0	0	0	0.58
1226	MTHFR_38to656	A0FGR8	ESYT2	IP_MTHFR_trunc5F|IP_MTHFR_trunc1F|IP_MTHFR_trunc18F	0|0|1	1	3	0.00	0.00|0.00|0.00	0|0|0	0.0000	0.0000	0.8909	0.3	1.02784608222	1.02	0	0	0	0	0
1227	MTHFR_38to656	A5YKK6	CNOT1	IP_MTHFR_trunc5F|IP_MTHFR_trunc1F|IP_MTHFR_trunc18F	3|1|3	7	3	0.88	0.84|0.85|0.94	0|0|0	0.8767	0.9375	0.0379	2.3	1.15951800509	1.11	0	0	0	0	0.88
1228	MTHFR_38to656	A6NDG6	PGP	IP_MTHFR_trunc5F|IP_MTHFR_trunc1F|IP_MTHFR_trunc18F	1|0|3	4	3	0.56	0.70|0.00|0.96	0|0|0	0.5558	0.9625	0.1485	1.3	1.09398838152	1.07	0	0	0	0	0.56
1229	MTHFR_38to656	A6NHL2	TUBAL3	IP_MTHFR_trunc5F|IP_MTHFR_trunc1F|IP_MTHFR_trunc18F	1|2|1	4	3	0.88	0.77|0.95|0.92	0|0|0	0.8808	0.9475	0.0371	1.3	1.12755492479	1.09	0	0	0	0	0.88
1230	MTHFR_38to656	A6NHR9	SMCHD1	IP_MTHFR_trunc5F|IP_MTHFR_trunc1F|IP_MTHFR_trunc18F	7|0|0	7	3	0.23	0.67|0.00|0.00	0|0|0	0.2233	0.6700	0.4379	2.3	1.07315094399	1.05	0	0	0	0	0.22
1231	MTHFR_38to656	A8CG34	POM121C	IP_MTHFR_trunc5F|IP_MTHFR_trunc1F|IP_MTHFR_trunc18F	2|0|0	2	3	0.11	0.33|0.00|0.00	0|0|0	0.1108	0.3325	0.4771	0.7	1.02090026971	1.01	0	0	0	0	0.11
1232	MTHFR_38to656	A8MWD9	SNRPGP15	IP_MTHFR_trunc5F|IP_MTHFR_trunc1F|IP_MTHFR_trunc18F	2|0|0	2	3	0.30	0.89|0.00|0.00	0|0|0	0.2967	0.8900	0.3479	0.7	1.02090026971	1.01	0	0	0	0	0.3
1233	MTHFR_38to656	E9PAV3	NACA	IP_MTHFR_trunc5F|IP_MTHFR_trunc1F|IP_MTHFR_trunc18F	4|2|3	9	3	0.95	0.94|0.96|0.97	0|0|0	0.9567	0.9750	0.0188	3	1.2145974938	1.15	0	0	0	0	0.96
1234	MTHFR_38to656	O00139	KIF2A	IP_MTHFR_trunc5F|IP_MTHFR_trunc1F|IP_MTHFR_trunc18F	1|0|0	1	3	0.00	0.00|0.00|0.00	0|0|0	0.0000	0.0000	0.8909	0.3	1.01045013486	1.01	0	0	0	0	0
1235	MTHFR_38to656	O00148	DDX39A	IP_MTHFR_trunc5F|IP_MTHFR_trunc1F|IP_MTHFR_trunc18F	1|0|0	1	3	0.00	0.00|0.00|0.00	0|0|0	0.0000	0.0000	0.8909	0.3	1.01045013486	1.01	0	0	0	0	0
1236	MTHFR_38to656	O00151	PDLIM1	IP_MTHFR_trunc5F|IP_MTHFR_trunc1F|IP_MTHFR_trunc18F	4|2|6	12	3	0.97	0.96|0.95|0.98	0|0|0	0.9633	0.9775	0.0160	4	1.29813574047	1.2	0	0	0	0	0.96
1237	MTHFR_38to656	O00170	AIP	IP_MTHFR_trunc5F|IP_MTHFR_trunc1F|IP_MTHFR_trunc18F	0|1|1	2	3	0.00	0.00|0.00|0.00	0|0|0	0.0000	0.0000	0.8909	0.7	1.07247543608	1.05	0	0	0	0	0
1238	MTHFR_38to656	O00231	PSMD11	IP_MTHFR_trunc5F|IP_MTHFR_trunc1F|IP_MTHFR_trunc18F	3|2|1	6	3	0.94	0.96|0.91|0.93	0|0|0	0.9367	0.9625	0.0261	2	1.1484551945	1.1	0	0	0	0	0.94
1239	MTHFR_38to656	O00232	PSMD12	IP_MTHFR_trunc5F|IP_MTHFR_trunc1F|IP_MTHFR_trunc18F	5|1|3	9	3	0.97	0.98|0.95|0.98	0|0|0	0.9733	0.9850	0.0122	3	1.1804182748	1.12	0	0	0	0	0.97
1240	MTHFR_38to656	O00264	PGRMC1	IP_MTHFR_trunc5F|IP_MTHFR_trunc1F|IP_MTHFR_trunc18F	5|0|1	6	3	0.63	0.97|0.00|0.90	0|0|0	0.6250	0.9725	0.0789	2	1.0800967565	1.06	0	0	0	0	0.63
1241	MTHFR_38to656	O00267	SUPT5H	IP_MTHFR_trunc5F|IP_MTHFR_trunc1F|IP_MTHFR_trunc18F	6|0|0	6	3	0.25	0.80|0.00|0.00	0|0|0	0.2667	0.8000	0.3955	2	1.06270080914	1.04	0	0	0	0	0.27
1242	MTHFR_38to656	O00303	EIF3F	IP_MTHFR_trunc5F|IP_MTHFR_trunc1F|IP_MTHFR_trunc18F	5|4|6	15	3	0.98	0.98|0.98|0.99	0|0|0	0.9850	0.9875	0.0078	5	1.39784458303	1.26	0	0	0	0	0.98
1243	MTHFR_38to656	O00422	SAP18	IP_MTHFR_trunc5F|IP_MTHFR_trunc1F|IP_MTHFR_trunc18F	5|0|0	5	3	0.33	0.93|0.00|0.00	0|0|0	0.3092	0.9275	0.3036	1.7	1.05225067428	1.04	0	0	0	0	0.31
1244	MTHFR_38to656	O00425	IGF2BP3	IP_MTHFR_trunc5F|IP_MTHFR_trunc1F|IP_MTHFR_trunc18F	4|0|0	4	3	0.29	0.84|0.00|0.00	0|0|0	0.2800	0.8400	0.3750	1.3	1.04180053943	1.03	0	0	0	0	0.28
1245	MTHFR_38to656	O00443	PIK3C2A	IP_MTHFR_trunc5F|IP_MTHFR_trunc1F|IP_MTHFR_trunc18F	1|0|0	1	3	0.00	0.00|0.00|0.00	0|0|0	0.0000	0.0000	0.8909	0.3	1.01045013486	1.01	0	0	0	0	0
1246	MTHFR_38to656	O00505	KPNA3	IP_MTHFR_trunc5F|IP_MTHFR_trunc1F|IP_MTHFR_trunc18F	2|0|0	2	3	0.21	0.71|0.00|0.00	0|0|0	0.2358	0.7075	0.4275	0.7	1.02090026971	1.01	0	0	0	0	0.24
1247	MTHFR_38to656	O00541	PES1	IP_MTHFR_trunc5F|IP_MTHFR_trunc1F|IP_MTHFR_trunc18F	6|0|0	6	3	0.32	0.90|0.00|0.00	0|0|0	0.2992	0.8975	0.3405	2	1.06270080914	1.04	0	0	0	0	0.3
1248	MTHFR_38to656	O00566	MPHOSPH10	IP_MTHFR_trunc5F|IP_MTHFR_trunc1F|IP_MTHFR_trunc18F	6|0|0	6	3	0.30	0.89|0.00|0.00	0|0|0	0.2975	0.8925	0.3456	2	1.06270080914	1.04	0	0	0	0	0.3
1249	MTHFR_38to656	O00567	NOP56	IP_MTHFR_trunc5F|IP_MTHFR_trunc1F|IP_MTHFR_trunc18F	24|0|0	24	3	0.36	0.98|0.00|0.00	0|0|0	0.3283	0.9850	0.2018	8	1.25080323655	1.17	0	0	0	0	0.33
1250	MTHFR_38to656	O00571	DDX3X	IP_MTHFR_trunc5F|IP_MTHFR_trunc1F|IP_MTHFR_trunc18F	6|5|7	18	3	0.99	0.98|0.99|0.99	0|0|0	0.9867	0.9875	0.0064	6	1.48077015396	1.31	0	0	0	0	0.99
1251	MTHFR_38to656	O00629	KPNA4	IP_MTHFR_trunc5F|IP_MTHFR_trunc1F|IP_MTHFR_trunc18F	2|0|0	2	3	0.26	0.70|0.00|0.00	0|0|0	0.2325	0.6975	0.4306	0.7	1.02090026971	1.01	0	0	0	0	0.23
1252	MTHFR_38to656	O14497	ARID1A	IP_MTHFR_trunc5F|IP_MTHFR_trunc1F|IP_MTHFR_trunc18F	2|0|0	2	3	0.02	0.11|0.00|0.00	0|0|0	0.0375	0.1125	0.4879	0.7	1.02090026971	1.01	0	0	0	0	0.04
1253	MTHFR_38to656	O14559	ARHGAP33	IP_MTHFR_trunc5F|IP_MTHFR_trunc1F|IP_MTHFR_trunc18F	2|0|0	2	3	0.12	0.33|0.00|0.00	0|0|0	0.1117	0.3350	0.4764	0.7	1.02090026971	1.01	0	0	0	0	0.11
1254	MTHFR_38to656	O14602	EIF1AY	IP_MTHFR_trunc5F|IP_MTHFR_trunc1F|IP_MTHFR_trunc18F	2|0|2	4	3	0.63	0.93|0.00|0.91	0|0|0	0.6125	0.9275	0.0992	1.3	1.07659243416	1.05	0	0	0	0	0.61
1255	MTHFR_38to656	O14617	AP3D1	IP_MTHFR_trunc5F|IP_MTHFR_trunc1F|IP_MTHFR_trunc18F	2|0|1	3	3	0.36	0.56|0.00|0.66	0|0|0	0.4083	0.6650	0.1845	1	1.04874635193	1.03	0	0	0	0	0.41
1256	MTHFR_38to656	O14646	CHD1	IP_MTHFR_trunc5F|IP_MTHFR_trunc1F|IP_MTHFR_trunc18F	1|0|0	1	3	0.00	0.00|0.00|0.00	0|0|0	0.0000	0.0000	0.8909	0.3	1.01045013486	1.01	0	0	0	0	0
1257	MTHFR_38to656	O14654	IRS4	IP_MTHFR_trunc5F|IP_MTHFR_trunc1F|IP_MTHFR_trunc18F	21|10|19	50	3	1.00	1.00|1.00|1.00	0|0|0	0.9967	0.9975	0.0017	16.7	2.19482193274	1.68	0	0	0	0	1
1258	MTHFR_38to656	O14737	PDCD5	IP_MTHFR_trunc5F|IP_MTHFR_trunc1F|IP_MTHFR_trunc18F	1|1|0	2	3	0.00	0.00|0.00|0.00	0|0|0	0.0000	0.0000	0.8909	0.7	1.05507948871	1.04	0	0	0	0	0
1259	MTHFR_38to656	O14744	PRMT5	IP_MTHFR_trunc5F|IP_MTHFR_trunc1F|IP_MTHFR_trunc18F	0|1|2	3	3	0.01	0.00|0.01|0.02	0|1|1	0.0133	0.0250	0.4929	0.3	0.616754840347	0.69	0	0	0	0	0.01
1260	MTHFR_38to656	O14776	TCERG1	IP_MTHFR_trunc5F|IP_MTHFR_trunc1F|IP_MTHFR_trunc18F	6|0|0	6	3	0.27	0.75|0.00|0.00	0|0|0	0.2517	0.7550	0.4145	2	1.06270080914	1.04	0	0	0	0	0.25
1261	MTHFR_38to656	O14787	TNPO2	IP_MTHFR_trunc5F|IP_MTHFR_trunc1F|IP_MTHFR_trunc18F	2|0|0	2	3	0.17	0.51|0.00|0.00	0|0|0	0.1692	0.5075	0.4601	0.7	1.02090026971	1.01	0	0	0	0	0.17
1262	MTHFR_38to656	O14818	PSMA7	IP_MTHFR_trunc5F|IP_MTHFR_trunc1F|IP_MTHFR_trunc18F	2|2|2	6	3	0.92	0.93|0.93|0.94	0|0|0	0.9342	0.9425	0.0270	2	1.16585114187	1.11	0	0	0	0	0.93
1263	MTHFR_38to656	O14950	MYL12B	IP_MTHFR_trunc5F|IP_MTHFR_trunc1F|IP_MTHFR_trunc18F	6|1|1	8	3	0.93	0.95|0.90|0.90	0|0|0	0.9208	0.9525	0.0309	2.7	1.13517624521	1.09	0	0	0	0	0.92
1264	MTHFR_38to656	O14976	GAK	IP_MTHFR_trunc5F|IP_MTHFR_trunc1F|IP_MTHFR_trunc18F	0|0|2	2	3	0.25	0.00|0.00|0.77	0|0|0	0.2567	0.7700	0.4096	0.7	1.05569216444	1.04	0	0	0	0	0.26
1265	MTHFR_38to656	O14979	HNRNPDL	IP_MTHFR_trunc5F|IP_MTHFR_trunc1F|IP_MTHFR_trunc18F	7|0|1	8	3	0.62	0.98|0.00|0.91	0|0|0	0.6317	0.9825	0.0676	2.7	1.10099702622	1.07	0	0	0	0	0.63
1266	MTHFR_38to656	O14980	XPO1	IP_MTHFR_trunc5F|IP_MTHFR_trunc1F|IP_MTHFR_trunc18F	23|1|4	28	3	0.94	0.99|0.85|0.98	0|0|0	0.9400	0.9925	0.0244	9.3	1.39636678444	1.26	0	0	0	0	0.94
1267	MTHFR_38to656	O15020	SPTBN2	IP_MTHFR_trunc5F|IP_MTHFR_trunc1F|IP_MTHFR_trunc18F	6|0|0	6	3	0.15	0.47|0.00|0.00	0|0|0	0.1583	0.4750	0.4641	2	1.06270080914	1.04	0	0	0	0	0.16
1268	MTHFR_38to656	O15027	SEC16A	IP_MTHFR_trunc5F|IP_MTHFR_trunc1F|IP_MTHFR_trunc18F	2|0|4	6	3	0.44	0.46|0.00|0.86	0|0|0	0.4392	0.8600	0.1792	2	1.1322845986	1.09	0	0	0	0	0.44
1269	MTHFR_38to656	O15042	U2SURP	IP_MTHFR_trunc5F|IP_MTHFR_trunc1F|IP_MTHFR_trunc18F	14|0|0	14	3	0.31	0.95|0.00|0.00	0|0|0	0.3183	0.9550	0.2544	4.7	1.14630188799	1.1	0	0	0	0	0.32
1270	MTHFR_38to656	O15144	ARPC2	IP_MTHFR_trunc5F|IP_MTHFR_trunc1F|IP_MTHFR_trunc18F	4|0|0	4	3	0.31	0.91|0.00|0.00	0|0|0	0.3050	0.9150	0.3180	1.3	1.04180053943	1.03	0	0	0	0	0.3
1271	MTHFR_38to656	O15145	ARPC3	IP_MTHFR_trunc5F|IP_MTHFR_trunc1F|IP_MTHFR_trunc18F	2|0|1	3	3	0.58	0.91|0.00|0.89	0|0|0	0.6017	0.9150	0.1144	1	1.04874635193	1.03	0	0	0	0	0.6
1272	MTHFR_38to656	O15160	POLR1C	IP_MTHFR_trunc5F|IP_MTHFR_trunc1F|IP_MTHFR_trunc18F	5|0|1	6	3	0.59	0.94|0.00|0.88	0|0|0	0.6067	0.9450	0.1069	2	1.0800967565	1.06	0	0	0	0	0.61
1273	MTHFR_38to656	O15164	TRIM24	IP_MTHFR_trunc5F|IP_MTHFR_trunc1F|IP_MTHFR_trunc18F	2|0|0	2	3	0.12	0.41|0.00|0.00	0|0|0	0.1383	0.4150	0.4690	0.7	1.02090026971	1.01	0	0	0	0	0.14
1274	MTHFR_38to656	O15212	PFDN6	IP_MTHFR_trunc5F|IP_MTHFR_trunc1F|IP_MTHFR_trunc18F	1|0|2	3	3	0.57	0.82|0.00|0.91	0|0|0	0.5767	0.9075	0.1375	1	1.0661422993	1.05	0	0	0	0	0.58
1275	MTHFR_38to656	O15226	NKRF	IP_MTHFR_trunc5F|IP_MTHFR_trunc1F|IP_MTHFR_trunc18F	9|0|0	9	3	0.36	0.90|0.00|0.00	0|0|0	0.3017	0.9050	0.3306	3	1.09405121371	1.07	0	0	0	0	0.3
1276	MTHFR_38to656	O15260	SURF4	IP_MTHFR_trunc5F|IP_MTHFR_trunc1F|IP_MTHFR_trunc18F	2|1|0	3	3	0.54	0.90|0.90|0.00	0|0|0	0.6008	0.9025	0.1157	1	1.06552962357	1.05	0	0	0	0	0.6
1277	MTHFR_38to656	O15269	SPTLC1	IP_MTHFR_trunc5F|IP_MTHFR_trunc1F|IP_MTHFR_trunc18F	2|0|3	5	3	0.60	0.82|0.00|0.95	0|0|0	0.5933	0.9550	0.1230	1.7	1.10443851638	1.07	0	0	0	0	0.59
1278	MTHFR_38to656	O15347	HMGB3	IP_MTHFR_trunc5F|IP_MTHFR_trunc1F|IP_MTHFR_trunc18F	3|0|0	3	3	0.31	0.93|0.00|0.00	0|0|0	0.3108	0.9325	0.2969	1	1.03135040457	1.02	0	0	0	0	0.31
1279	MTHFR_38to656	O15371	EIF3D	IP_MTHFR_trunc5F|IP_MTHFR_trunc1F|IP_MTHFR_trunc18F	3|0|1	4	3	0.57	0.88|0.00|0.83	0|0|0	0.5733	0.8850	0.1405	1.3	1.05919648679	1.04	0	0	0	0	0.57
1280	MTHFR_38to656	O15372	EIF3H	IP_MTHFR_trunc5F|IP_MTHFR_trunc1F|IP_MTHFR_trunc18F	2|1|3	6	3	0.94	0.96|0.93|0.96	0|0|0	0.9500	0.9625	0.0208	2	1.14906787023	1.1	0	0	0	0	0.95
1281	MTHFR_38to656	O15381	NVL	IP_MTHFR_trunc5F|IP_MTHFR_trunc1F|IP_MTHFR_trunc18F	4|0|0	4	3	0.25	0.77|0.00|0.00	0|0|0	0.2583	0.7750	0.4064	1.3	1.04180053943	1.03	0	0	0	0	0.26
1282	MTHFR_38to656	O43143	DHX15	IP_MTHFR_trunc5F|IP_MTHFR_trunc1F|IP_MTHFR_trunc18F	24|0|2	26	3	0.62	1.00|0.00|0.89	0|0|0	0.6300	0.9950	0.0733	8.7	1.306495401	1.21	0	0	0	0	0.63
1283	MTHFR_38to656	O43156	TTI1	IP_MTHFR_trunc5F|IP_MTHFR_trunc1F|IP_MTHFR_trunc18F	1|0|1	2	3	0.00	0.00|0.00|0.00	0|0|0	0.0000	0.0000	0.8909	0.7	1.03829621708	1.03	0	0	0	0	0
1284	MTHFR_38to656	O43159	RRP8	IP_MTHFR_trunc5F|IP_MTHFR_trunc1F|IP_MTHFR_trunc18F	3|0|0	3	3	0.29	0.81|0.00|0.00	0|0|0	0.2717	0.8150	0.3891	1	1.03135040457	1.02	0	0	0	0	0.27
1285	MTHFR_38to656	O43172	PRPF4	IP_MTHFR_trunc5F|IP_MTHFR_trunc1F|IP_MTHFR_trunc18F	8|0|0	8	3	0.29	0.95|0.00|0.00	0|0|0	0.3158	0.9475	0.2697	2.7	1.08360107885	1.06	0	0	0	0	0.32
1286	MTHFR_38to656	O43175	PHGDH	IP_MTHFR_trunc5F|IP_MTHFR_trunc1F|IP_MTHFR_trunc18F	11|7|9	27	3	0.00	0.00|0.00|0.00	3|3|1	0.0000	0.0000	0.8909	6.7	0.500421205078	0.59	0	0	0	0	0
1287	MTHFR_38to656	O43237	DYNC1LI2	IP_MTHFR_trunc5F|IP_MTHFR_trunc1F|IP_MTHFR_trunc18F	0|0|1	1	3	0.00	0.00|0.00|0.00	0|0|0	0.0000	0.0000	0.8909	0.3	1.02784608222	1.02	0	0	0	0	0
1288	MTHFR_38to656	O43242	PSMD3	IP_MTHFR_trunc5F|IP_MTHFR_trunc1F|IP_MTHFR_trunc18F	5|3|4	12	3	0.99	0.99|0.98|0.99	0|0|0	0.9892	0.9925	0.0056	4	1.29752306473	1.2	0	0	0	0	0.99
1289	MTHFR_38to656	O43251	RBFOX2	IP_MTHFR_trunc5F|IP_MTHFR_trunc1F|IP_MTHFR_trunc18F	3|0|0	3	3	0.29	0.86|0.00|0.00	0|0|0	0.2858	0.8575	0.3672	1	1.03135040457	1.02	0	0	0	0	0.29
1290	MTHFR_38to656	O43264	ZW10	IP_MTHFR_trunc5F|IP_MTHFR_trunc1F|IP_MTHFR_trunc18F	2|0|1	3	3	0.49	0.76|0.00|0.81	0|0|0	0.5250	0.8150	0.1603	1	1.04874635193	1.03	0	0	0	0	0.53
1291	MTHFR_38to656	O43290	SART1	IP_MTHFR_trunc5F|IP_MTHFR_trunc1F|IP_MTHFR_trunc18F	7|0|0	7	3	0.30	0.89|0.00|0.00	0|0|0	0.2983	0.8950	0.3442	2.3	1.07315094399	1.05	0	0	0	0	0.3
1292	MTHFR_38to656	O43318	MAP3K7	IP_MTHFR_trunc5F|IP_MTHFR_trunc1F|IP_MTHFR_trunc18F	1|1|2	4	3	0.86	0.75|0.93|0.94	0|0|0	0.8742	0.9425	0.0385	1.3	1.11077165315	1.08	0	0	0	0	0.87
1293	MTHFR_38to656	O43324	EEF1E1	IP_MTHFR_trunc5F|IP_MTHFR_trunc1F|IP_MTHFR_trunc18F	2|2|1	5	3	0.94	0.96|0.92|0.94	0|0|0	0.9383	0.9575	0.0255	1.7	1.13800505964	1.1	0	0	0	0	0.94
1294	MTHFR_38to656	O43347	MSI1	IP_MTHFR_trunc5F|IP_MTHFR_trunc1F|IP_MTHFR_trunc18F	2|1|1	4	3	0.94	0.95|0.92|0.91	0|0|0	0.9292	0.9550	0.0294	1.3	1.09337570579	1.07	0	0	0	0	0.93
1295	MTHFR_38to656	O43390	HNRNPR	IP_MTHFR_trunc5F|IP_MTHFR_trunc1F|IP_MTHFR_trunc18F	28|2|3	33	3	0.98	0.99|0.97|0.99	0|0|0	0.9825	0.9875	0.0093	11	1.46540073035	1.3	0	0	0	0	0.98
1296	MTHFR_38to656	O43395	PRPF3	IP_MTHFR_trunc5F|IP_MTHFR_trunc1F|IP_MTHFR_trunc18F	6|0|0	6	3	0.29	0.88|0.00|0.00	0|0|0	0.2950	0.8850	0.3527	2	1.06270080914	1.04	0	0	0	0	0.29
1297	MTHFR_38to656	O43447	PPIH	IP_MTHFR_trunc5F|IP_MTHFR_trunc1F|IP_MTHFR_trunc18F	3|0|1	4	3	0.64	0.94|0.00|0.91	0|0|0	0.6167	0.9400	0.0897	1.3	1.05919648679	1.04	0	0	0	0	0.62
1298	MTHFR_38to656	O43491	EPB41L2	IP_MTHFR_trunc5F|IP_MTHFR_trunc1F|IP_MTHFR_trunc18F	1|0|0	1	3	0.00	0.00|0.00|0.00	0|0|0	0.0000	0.0000	0.8909	0.3	1.01045013486	1.01	0	0	0	0	0
1299	MTHFR_38to656	O43592	XPOT	IP_MTHFR_trunc5F|IP_MTHFR_trunc1F|IP_MTHFR_trunc18F	2|0|1	3	3	0.47	0.68|0.00|0.76	0|0|0	0.4808	0.7625	0.1716	1	1.04874635193	1.03	0	0	0	0	0.48
1300	MTHFR_38to656	O43660	PLRG1	IP_MTHFR_trunc5F|IP_MTHFR_trunc1F|IP_MTHFR_trunc18F	11|0|0	11	3	0.34	0.97|0.00|0.00	0|0|0	0.3250	0.9750	0.2222	3.7	1.11495148342	1.08	0	0	0	0	0.33
1301	MTHFR_38to656	O43684	BUB3	IP_MTHFR_trunc5F|IP_MTHFR_trunc1F|IP_MTHFR_trunc18F	7|0|2	9	3	0.66	0.97|0.00|0.95	0|0|0	0.6408	0.9725	0.0565	3	1.12884310844	1.09	0	0	0	0	0.64
1302	MTHFR_38to656	O43707	ACTN4	IP_MTHFR_trunc5F|IP_MTHFR_trunc1F|IP_MTHFR_trunc18F	8|0|0	8	3	0.30	0.91|0.00|0.00	0|0|0	0.3050	0.9150	0.3180	2.7	1.08360107885	1.06	0	0	0	0	0.3
1303	MTHFR_38to656	O43719	HTATSF1	IP_MTHFR_trunc5F|IP_MTHFR_trunc1F|IP_MTHFR_trunc18F	2|0|0	2	3	0.17	0.56|0.00|0.00	0|0|0	0.1858	0.5575	0.4560	0.7	1.02090026971	1.01	0	0	0	0	0.19
1304	MTHFR_38to656	O43776	NARS	IP_MTHFR_trunc5F|IP_MTHFR_trunc1F|IP_MTHFR_trunc18F	1|1|1	3	3	0.00	0.00|0.00|0.00	0|0|0	0.0000	0.0000	0.8909	1	1.08292557093	1.06	0	0	0	0	0
1305	MTHFR_38to656	O43809	NUDT21	IP_MTHFR_trunc5F|IP_MTHFR_trunc1F|IP_MTHFR_trunc18F	11|0|3	14	3	0.68	0.97|0.00|0.95	0|0|0	0.6408	0.9675	0.0565	4.7	1.19848973009	1.14	0	0	0	0	0.64
1306	MTHFR_38to656	O43818	RRP9	IP_MTHFR_trunc5F|IP_MTHFR_trunc1F|IP_MTHFR_trunc18F	6|0|0	6	3	0.34	0.94|0.00|0.00	0|0|0	0.3133	0.9400	0.2846	2	1.06270080914	1.04	0	0	0	0	0.31
1307	MTHFR_38to656	O43823	AKAP8	IP_MTHFR_trunc5F|IP_MTHFR_trunc1F|IP_MTHFR_trunc18F	2|0|0	2	3	0.21	0.57|0.00|0.00	0|0|0	0.1917	0.5750	0.4534	0.7	1.02090026971	1.01	0	0	0	0	0.19
1308	MTHFR_38to656	O43913	ORC5	IP_MTHFR_trunc5F|IP_MTHFR_trunc1F|IP_MTHFR_trunc18F	2|0|0	2	3	0.25	0.74|0.00|0.00	0|0|0	0.2458	0.7375	0.4197	0.7	1.02090026971	1.01	0	0	0	0	0.25
1309	MTHFR_38to656	O60216	RAD21	IP_MTHFR_trunc5F|IP_MTHFR_trunc1F|IP_MTHFR_trunc18F	6|0|0	6	3	0.31	0.92|0.00|0.00	0|0|0	0.3067	0.9200	0.3112	2	1.06270080914	1.04	0	0	0	0	0.31
1310	MTHFR_38to656	O60231	DHX16	IP_MTHFR_trunc5F|IP_MTHFR_trunc1F|IP_MTHFR_trunc18F	8|0|0	8	3	0.31	0.89|0.00|0.00	0|0|0	0.2983	0.8950	0.3442	2.7	1.08360107885	1.06	0	0	0	0	0.3
1311	MTHFR_38to656	O60264	SMARCA5	IP_MTHFR_trunc5F|IP_MTHFR_trunc1F|IP_MTHFR_trunc18F	19|0|0	19	3	0.36	0.98|0.00|0.00	0|0|0	0.3283	0.9850	0.2018	6.3	1.19855256227	1.14	0	0	0	0	0.33
1312	MTHFR_38to656	O60287	URB1	IP_MTHFR_trunc5F|IP_MTHFR_trunc1F|IP_MTHFR_trunc18F	10|0|0	10	3	0.26	0.78|0.00|0.00	0|0|0	0.2617	0.7850	0.4028	3.3	1.10450134856	1.07	0	0	0	0	0.26
1313	MTHFR_38to656	O60306	AQR	IP_MTHFR_trunc5F|IP_MTHFR_trunc1F|IP_MTHFR_trunc18F	3|0|0	3	3	0.14	0.40|0.00|0.00	0|0|0	0.1333	0.4000	0.4711	1	1.03135040457	1.02	0	0	0	0	0.13
1314	MTHFR_38to656	O60341	KDM1A	IP_MTHFR_trunc5F|IP_MTHFR_trunc1F|IP_MTHFR_trunc18F	6|0|0	6	3	0.32	0.86|0.00|0.00	0|0|0	0.2867	0.8600	0.3664	2	1.06270080914	1.04	0	0	0	0	0.29
1315	MTHFR_38to656	O60343	TBC1D4	IP_MTHFR_trunc5F|IP_MTHFR_trunc1F|IP_MTHFR_trunc18F	0|0|3	3	3	0.29	0.00|0.00|0.84	0|0|0	0.2817	0.8450	0.3730	1	1.08353824667	1.06	0	0	0	0	0.28
1316	MTHFR_38to656	O60506	SYNCRIP	IP_MTHFR_trunc5F|IP_MTHFR_trunc1F|IP_MTHFR_trunc18F	16|1|4	21	3	0.96	0.99|0.90|0.98	0|0|0	0.9558	0.9875	0.0189	7	1.32321584044	1.22	0	0	0	0	0.96
1317	MTHFR_38to656	O60573	EIF4E2	IP_MTHFR_trunc5F|IP_MTHFR_trunc1F|IP_MTHFR_trunc18F	1|0|0	1	3	0.00	0.00|0.00|0.00	0|0|0	0.0000	0.0000	0.8909	0.3	1.01045013486	1.01	0	0	0	0	0
1318	MTHFR_38to656	O60684	KPNA6	IP_MTHFR_trunc5F|IP_MTHFR_trunc1F|IP_MTHFR_trunc18F	2|0|0	2	3	0.28	0.73|0.00|0.00	0|0|0	0.2450	0.7350	0.4211	0.7	1.02090026971	1.01	0	0	0	0	0.24
1319	MTHFR_38to656	O60716	CTNND1	IP_MTHFR_trunc5F|IP_MTHFR_trunc1F|IP_MTHFR_trunc18F	3|0|0	3	3	0.23	0.64|0.00|0.00	0|0|0	0.2142	0.6425	0.4421	1	1.03135040457	1.02	0	0	0	0	0.21
1320	MTHFR_38to656	O60749	SNX2	IP_MTHFR_trunc5F|IP_MTHFR_trunc1F|IP_MTHFR_trunc18F	2|2|2	6	3	0.95	0.92|0.95|0.97	0|0|0	0.9492	0.9725	0.0209	2	1.16585114187	1.11	0	0	0	0	0.95
1321	MTHFR_38to656	O60762	DPM1	IP_MTHFR_trunc5F|IP_MTHFR_trunc1F|IP_MTHFR_trunc18F	2|2|3	7	3	0.94	0.94|0.92|0.95	0|0|0	0.9400	0.9550	0.0244	2.3	1.19369722409	1.13	0	0	0	0	0.94
1322	MTHFR_38to656	O60814	HIST1H2BK	IP_MTHFR_trunc5F|IP_MTHFR_trunc1F|IP_MTHFR_trunc18F	8|2|2	12	3	0.00	0.00|0.00|0.00	2|1|2	0.0008	0.0025	0.5003	2.3	0.458102107976	0.54	0	0	0	0	0
1323	MTHFR_38to656	O60828	PQBP1	IP_MTHFR_trunc5F|IP_MTHFR_trunc1F|IP_MTHFR_trunc18F	3|0|0	3	3	0.31	0.88|0.00|0.00	0|0|0	0.2950	0.8850	0.3527	1	1.03135040457	1.02	0	0	0	0	0.29
1324	MTHFR_38to656	O60832	DKC1	IP_MTHFR_trunc5F|IP_MTHFR_trunc1F|IP_MTHFR_trunc18F	8|0|0	8	3	0.28	0.95|0.00|0.00	0|0|0	0.3158	0.9475	0.2697	2.7	1.08360107885	1.06	0	0	0	0	0.32
1325	MTHFR_38to656	O60841	EIF5B	IP_MTHFR_trunc5F|IP_MTHFR_trunc1F|IP_MTHFR_trunc18F	4|2|2	8	3	0.99	0.98|0.98|0.98	0|0|0	0.9800	0.9825	0.0102	2.7	1.18675141158	1.13	0	0	0	0	0.98
1326	MTHFR_38to656	O60869	EDF1	IP_MTHFR_trunc5F|IP_MTHFR_trunc1F|IP_MTHFR_trunc18F	2|2|1	5	3	0.94	0.95|0.93|0.93	0|0|0	0.9367	0.9475	0.0260	1.7	1.13800505964	1.1	0	0	0	0	0.94
1327	MTHFR_38to656	O60870	KIN	IP_MTHFR_trunc5F|IP_MTHFR_trunc1F|IP_MTHFR_trunc18F	2|0|0	2	3	0.27	0.79|0.00|0.00	0|0|0	0.2633	0.7900	0.4007	0.7	1.02090026971	1.01	0	0	0	0	0.26
1328	MTHFR_38to656	O60884	DNAJA2	IP_MTHFR_trunc5F|IP_MTHFR_trunc1F|IP_MTHFR_trunc18F	10|8|12	30	3	0.98	0.97|0.99|0.99	0|0|0	0.9825	0.9900	0.0093	10	1.79568916606	1.48	0	0	0	0	0.98
1329	MTHFR_38to656	O60885	BRD4	IP_MTHFR_trunc5F|IP_MTHFR_trunc1F|IP_MTHFR_trunc18F	1|0|0	1	3	0.00	0.00|0.00|0.00	0|0|0	0.0000	0.0000	0.8909	0.3	1.01045013486	1.01	0	0	0	0	0
1330	MTHFR_38to656	O60925	PFDN1	IP_MTHFR_trunc5F|IP_MTHFR_trunc1F|IP_MTHFR_trunc18F	0|0|1	1	3	0.00	0.00|0.00|0.00	0|0|0	0.0000	0.0000	0.8909	0.3	1.02784608222	1.02	0	0	0	0	0
1331	MTHFR_38to656	O75083	WDR1	IP_MTHFR_trunc5F|IP_MTHFR_trunc1F|IP_MTHFR_trunc18F	5|2|1	8	3	0.96	0.99|0.97|0.93	0|0|0	0.9617	0.9875	0.0170	2.7	1.16935546421	1.12	0	0	0	0	0.96
1332	MTHFR_38to656	O75131	CPNE3	IP_MTHFR_trunc5F|IP_MTHFR_trunc1F|IP_MTHFR_trunc18F	3|2|2	7	3	0.97	0.98|0.96|0.99	0|0|0	0.9792	0.9875	0.0104	2.3	1.17630127672	1.12	0	0	0	0	0.98
1333	MTHFR_38to656	O75151	PHF2	IP_MTHFR_trunc5F|IP_MTHFR_trunc1F|IP_MTHFR_trunc18F	2|0|0	2	3	0.16	0.41|0.00|0.00	0|0|0	0.1375	0.4125	0.4697	0.7	1.02090026971	1.01	0	0	0	0	0.14
1334	MTHFR_38to656	O75152	ZC3H11A	IP_MTHFR_trunc5F|IP_MTHFR_trunc1F|IP_MTHFR_trunc18F	8|0|0	8	3	0.33	0.91|0.00|0.00	0|0|0	0.3033	0.9100	0.3241	2.7	1.08360107885	1.06	0	0	0	0	0.3
1335	MTHFR_38to656	O75190	DNAJB6	IP_MTHFR_trunc5F|IP_MTHFR_trunc1F|IP_MTHFR_trunc18F	0|0|2	2	3	0.30	0.00|0.00|0.94	0|0|0	0.3117	0.9350	0.2952	0.7	1.05569216444	1.04	0	0	0	0	0.31
1336	MTHFR_38to656	O75367	H2AFY	IP_MTHFR_trunc5F|IP_MTHFR_trunc1F|IP_MTHFR_trunc18F	13|2|1	16	3	0.94	0.98|0.97|0.87	0|0|0	0.9392	0.9800	0.0253	5.3	1.25295654306	1.17	0	0	0	0	0.94
1337	MTHFR_38to656	O75369	FLNB	IP_MTHFR_trunc5F|IP_MTHFR_trunc1F|IP_MTHFR_trunc18F	10|0|3	13	3	0.58	0.86|0.00|0.82	0|0|0	0.5608	0.8600	0.1461	4.3	1.18803959523	1.13	0	0	0	0	0.56
1338	MTHFR_38to656	O75396	SEC22B	IP_MTHFR_trunc5F|IP_MTHFR_trunc1F|IP_MTHFR_trunc18F	2|4|5	11	3	0.97	0.94|0.98|0.98	0|0|0	0.9717	0.9850	0.0127	3.7	1.33864809624	1.23	0	0	0	0	0.97
1339	MTHFR_38to656	O75400	PRPF40A	IP_MTHFR_trunc5F|IP_MTHFR_trunc1F|IP_MTHFR_trunc18F	8|0|0	8	3	0.29	0.89|0.00|0.00	0|0|0	0.2967	0.8900	0.3479	2.7	1.08360107885	1.06	0	0	0	0	0.3
1340	MTHFR_38to656	O75436	VPS26A	IP_MTHFR_trunc5F|IP_MTHFR_trunc1F|IP_MTHFR_trunc18F	2|1|1	4	3	0.94	0.95|0.92|0.93	0|0|0	0.9333	0.9500	0.0279	1.3	1.09337570579	1.07	0	0	0	0	0.93
1341	MTHFR_38to656	O75475	PSIP1	IP_MTHFR_trunc5F|IP_MTHFR_trunc1F|IP_MTHFR_trunc18F	14|0|0	14	3	0.34	0.98|0.00|0.00	0|0|0	0.3258	0.9775	0.2190	4.7	1.14630188799	1.1	0	0	0	0	0.33
1342	MTHFR_38to656	O75477	ERLIN1	IP_MTHFR_trunc5F|IP_MTHFR_trunc1F|IP_MTHFR_trunc18F	1|0|0	1	3	0.00	0.00|0.00|0.00	0|0|0	0.0000	0.0000	0.8909	0.3	1.01045013486	1.01	0	0	0	0	0
1343	MTHFR_38to656	O75494	SRSF10	IP_MTHFR_trunc5F|IP_MTHFR_trunc1F|IP_MTHFR_trunc18F	7|0|0	7	3	0.34	0.96|0.00|0.00	0|0|0	0.3217	0.9650	0.2417	2.3	1.07315094399	1.05	0	0	0	0	0.32
1344	MTHFR_38to656	O75525	KHDRBS3	IP_MTHFR_trunc5F|IP_MTHFR_trunc1F|IP_MTHFR_trunc18F	2|0|0	2	3	0.27	0.79|0.00|0.00	0|0|0	0.2642	0.7925	0.3988	0.7	1.02090026971	1.01	0	0	0	0	0.26
1345	MTHFR_38to656	O75530	EED	IP_MTHFR_trunc5F|IP_MTHFR_trunc1F|IP_MTHFR_trunc18F	3|0|0	3	3	0.30	0.83|0.00|0.00	0|0|0	0.2767	0.8300	0.3814	1	1.03135040457	1.02	0	0	0	0	0.28
1346	MTHFR_38to656	O75531	BANF1	IP_MTHFR_trunc5F|IP_MTHFR_trunc1F|IP_MTHFR_trunc18F	4|1|1	6	3	0.92	0.94|0.90|0.91	0|0|0	0.9167	0.9375	0.0316	2	1.1142759755	1.08	0	0	0	0	0.92
1347	MTHFR_38to656	O75533	SF3B1	IP_MTHFR_trunc5F|IP_MTHFR_trunc1F|IP_MTHFR_trunc18F	35|0|1	36	3	0.45	1.00|0.00|0.35	0|0|0	0.4500	0.9950	0.1778	12	1.3936008022	1.26	0	0	0	0	0.45
1348	MTHFR_38to656	O75534	CSDE1	IP_MTHFR_trunc5F|IP_MTHFR_trunc1F|IP_MTHFR_trunc18F	4|0|4	8	3	0.65	0.87|0.00|0.96	0|0|0	0.6075	0.9575	0.1063	2.7	1.15318486831	1.11	0	0	0	0	0.61
1349	MTHFR_38to656	O75643	SNRNP200	IP_MTHFR_trunc5F|IP_MTHFR_trunc1F|IP_MTHFR_trunc18F	59|0|0	59	3	0.36	0.99|0.00|0.00	0|0|0	0.3308	0.9925	0.1932	19.7	1.61655795653	1.39	0	0	0	0	0.33
1350	MTHFR_38to656	O75683	SURF6	IP_MTHFR_trunc5F|IP_MTHFR_trunc1F|IP_MTHFR_trunc18F	3|0|0	3	3	0.28	0.89|0.00|0.00	0|0|0	0.2975	0.8925	0.3456	1	1.03135040457	1.02	0	0	0	0	0.3
1351	MTHFR_38to656	O75691	UTP20	IP_MTHFR_trunc5F|IP_MTHFR_trunc1F|IP_MTHFR_trunc18F	12|0|0	12	3	0.21	0.69|0.00|0.00	0|0|0	0.2283	0.6850	0.4332	4	1.12540161828	1.09	0	0	0	0	0.23
1352	MTHFR_38to656	O75694	NUP155	IP_MTHFR_trunc5F|IP_MTHFR_trunc1F|IP_MTHFR_trunc18F	17|0|0	17	3	0.33	0.94|0.00|0.00	0|0|0	0.3150	0.9450	0.2754	5.7	1.17765229256	1.12	0	0	0	0	0.32
1353	MTHFR_38to656	O75717	WDHD1	IP_MTHFR_trunc5F|IP_MTHFR_trunc1F|IP_MTHFR_trunc18F	2|0|0	2	3	0.13	0.41|0.00|0.00	0|0|0	0.1375	0.4125	0.4697	0.7	1.02090026971	1.01	0	0	0	0	0.14
1354	MTHFR_38to656	O75821	EIF3G	IP_MTHFR_trunc5F|IP_MTHFR_trunc1F|IP_MTHFR_trunc18F	0|2|0	2	3	0.32	0.00|0.95|0.00	0|0|0	0.3158	0.9475	0.2697	0.7	1.08925870771	1.06	0	0	0	0	0.32
1355	MTHFR_38to656	O75832	PSMD10	IP_MTHFR_trunc5F|IP_MTHFR_trunc1F|IP_MTHFR_trunc18F	2|1|2	5	3	0.91	0.94|0.90|0.94	0|0|0	0.9292	0.9450	0.0295	1.7	1.12122178801	1.08	0	0	0	0	0.93
1356	MTHFR_38to656	O75934	BCAS2	IP_MTHFR_trunc5F|IP_MTHFR_trunc1F|IP_MTHFR_trunc18F	8|0|0	8	3	0.34	0.97|0.00|0.00	0|0|0	0.3242	0.9725	0.2253	2.7	1.08360107885	1.06	0	0	0	0	0.32
1357	MTHFR_38to656	O75937	DNAJC8	IP_MTHFR_trunc5F|IP_MTHFR_trunc1F|IP_MTHFR_trunc18F	1|0|0	1	3	0.00	0.00|0.00|0.00	0|0|0	0.0000	0.0000	0.8909	0.3	1.01045013486	1.01	0	0	0	0	0
1358	MTHFR_38to656	O75940	SMNDC1	IP_MTHFR_trunc5F|IP_MTHFR_trunc1F|IP_MTHFR_trunc18F	1|0|0	1	3	0.00	0.00|0.00|0.00	0|0|0	0.0000	0.0000	0.8909	0.3	1.01045013486	1.01	0	0	0	0	0
1359	MTHFR_38to656	O75955	FLOT1	IP_MTHFR_trunc5F|IP_MTHFR_trunc1F|IP_MTHFR_trunc18F	6|0|0	6	3	0.38	0.94|0.00|0.00	0|0|0	0.3142	0.9425	0.2791	2	1.06270080914	1.04	0	0	0	0	0.31
1360	MTHFR_38to656	O76003	GLRX3	IP_MTHFR_trunc5F|IP_MTHFR_trunc1F|IP_MTHFR_trunc18F	3|2|5	10	3	0.97	0.97|0.97|0.97	0|0|0	0.9708	0.9725	0.0132	3.3	1.25983952339	1.18	0	0	0	0	0.97
1361	MTHFR_38to656	O76021	RSL1D1	IP_MTHFR_trunc5F|IP_MTHFR_trunc1F|IP_MTHFR_trunc18F	23|0|1	24	3	0.53	0.99|0.00|0.61	0|0|0	0.5317	0.9875	0.1596	8	1.26819918392	1.18	0	0	0	0	0.53
1362	MTHFR_38to656	O76094	SRP72	IP_MTHFR_trunc5F|IP_MTHFR_trunc1F|IP_MTHFR_trunc18F	1|0|3	4	3	0.46	0.52|0.00|0.95	0|0|0	0.4908	0.9475	0.1675	1.3	1.09398838152	1.07	0	0	0	0	0.49
1363	MTHFR_38to656	O94776	MTA2	IP_MTHFR_trunc5F|IP_MTHFR_trunc1F|IP_MTHFR_trunc18F	6|0|0	6	3	0.28	0.86|0.00|0.00	0|0|0	0.2858	0.8575	0.3672	2	1.06270080914	1.04	0	0	0	0	0.29
1364	MTHFR_38to656	O94813	SLIT2	IP_MTHFR_trunc5F|IP_MTHFR_trunc1F|IP_MTHFR_trunc18F	5|0|0	5	3	0.22	0.67|0.00|0.00	0|0|0	0.2242	0.6725	0.4372	1.7	1.05225067428	1.04	0	0	0	0	0.22
1365	MTHFR_38to656	O94832	MYO1D	IP_MTHFR_trunc5F|IP_MTHFR_trunc1F|IP_MTHFR_trunc18F	1|0|1	2	3	0.00	0.00|0.00|0.00	0|0|0	0.0000	0.0000	0.8909	0.7	1.03829621708	1.03	0	0	0	0	0
1366	MTHFR_38to656	O94905	ERLIN2	IP_MTHFR_trunc5F|IP_MTHFR_trunc1F|IP_MTHFR_trunc18F	2|1|1	4	3	0.94	0.95|0.92|0.91	0|0|0	0.9267	0.9500	0.0301	1.3	1.09337570579	1.07	0	0	0	0	0.93
1367	MTHFR_38to656	O94906	PRPF6	IP_MTHFR_trunc5F|IP_MTHFR_trunc1F|IP_MTHFR_trunc18F	10|0|0	10	3	0.31	0.88|0.00|0.00	0|0|0	0.2933	0.8800	0.3562	3.3	1.10450134856	1.07	0	0	0	0	0.29
1368	MTHFR_38to656	O94973	AP2A2	IP_MTHFR_trunc5F|IP_MTHFR_trunc1F|IP_MTHFR_trunc18F	3|0|0	3	3	0.24	0.68|0.00|0.00	0|0|0	0.2267	0.6800	0.4362	1	1.03135040457	1.02	0	0	0	0	0.23
1369	MTHFR_38to656	O94979	SEC31A	IP_MTHFR_trunc5F|IP_MTHFR_trunc1F|IP_MTHFR_trunc18F	1|0|0	1	3	0.00	0.00|0.00|0.00	0|0|0	0.0000	0.0000	0.8909	0.3	1.01045013486	1.01	0	0	0	0	0
1370	MTHFR_38to656	O95071	UBR5	IP_MTHFR_trunc5F|IP_MTHFR_trunc1F|IP_MTHFR_trunc18F	2|0|0	2	3	0.03	0.07|0.00|0.00	0|0|0	0.0250	0.0750	0.4895	0.7	1.02090026971	1.01	0	0	0	0	0.03
1371	MTHFR_38to656	O95163	IKBKAP	IP_MTHFR_trunc5F|IP_MTHFR_trunc1F|IP_MTHFR_trunc18F	0|0|1	1	3	0.00	0.00|0.00|0.00	0|0|0	0.0000	0.0000	0.8909	0.3	1.02784608222	1.02	0	0	0	0	0
1372	MTHFR_38to656	O95232	LUC7L3	IP_MTHFR_trunc5F|IP_MTHFR_trunc1F|IP_MTHFR_trunc18F	3|0|0	3	3	0.28	0.84|0.00|0.00	0|0|0	0.2792	0.8375	0.3770	1	1.03135040457	1.02	0	0	0	0	0.28
1373	MTHFR_38to656	O95347	SMC2	IP_MTHFR_trunc5F|IP_MTHFR_trunc1F|IP_MTHFR_trunc18F	13|5|4	22	3	1.00	1.00|0.99|1.00	0|0|0	0.9942	0.9950	0.0028	7.3	1.47038285129	1.3	0	0	0	0	0.99
1374	MTHFR_38to656	O95372	LYPLA2	IP_MTHFR_trunc5F|IP_MTHFR_trunc1F|IP_MTHFR_trunc18F	1|0|0	1	3	0.00	0.00|0.00|0.00	0|0|0	0.0000	0.0000	0.8909	0.3	1.01045013486	1.01	0	0	0	0	0
1375	MTHFR_38to656	O95373	IPO7	IP_MTHFR_trunc5F|IP_MTHFR_trunc1F|IP_MTHFR_trunc18F	3|0|2	5	3	0.54	0.75|0.00|0.87	0|0|0	0.5408	0.8700	0.1566	1.7	1.08704256901	1.06	0	0	0	0	0.54
1376	MTHFR_38to656	O95433	AHSA1	IP_MTHFR_trunc5F|IP_MTHFR_trunc1F|IP_MTHFR_trunc18F	4|1|2	7	3	0.97	0.97|0.95|0.95	0|0|0	0.9600	0.9750	0.0176	2.3	1.14212205772	1.1	0	0	0	0	0.96
1377	MTHFR_38to656	O95453	PARN	IP_MTHFR_trunc5F|IP_MTHFR_trunc1F|IP_MTHFR_trunc18F	2|0|0	2	3	0.24	0.60|0.00|0.00	0|0|0	0.2017	0.6050	0.4478	0.7	1.02090026971	1.01	0	0	0	0	0.2
1378	MTHFR_38to656	O95478	NSA2	IP_MTHFR_trunc5F|IP_MTHFR_trunc1F|IP_MTHFR_trunc18F	5|0|0	5	3	0.32	0.95|0.00|0.00	0|0|0	0.3167	0.9500	0.2652	1.7	1.05225067428	1.04	0	0	0	0	0.32
1379	MTHFR_38to656	O95573	ACSL3	IP_MTHFR_trunc5F|IP_MTHFR_trunc1F|IP_MTHFR_trunc18F	2|0|0	2	3	0.23	0.64|0.00|0.00	0|0|0	0.2150	0.6450	0.4418	0.7	1.02090026971	1.01	0	0	0	0	0.21
1380	MTHFR_38to656	O95602	POLR1A	IP_MTHFR_trunc5F|IP_MTHFR_trunc1F|IP_MTHFR_trunc18F	5|0|0	5	3	0.20	0.62|0.00|0.00	0|0|0	0.2050	0.6150	0.4464	1.7	1.05225067428	1.04	0	0	0	0	0.2
1381	MTHFR_38to656	O95757	HSPA4L	IP_MTHFR_trunc5F|IP_MTHFR_trunc1F|IP_MTHFR_trunc18F	4|0|1	5	3	0.54	0.84|0.00|0.78	0|0|0	0.5425	0.8450	0.1547	1.7	1.06964662165	1.05	0	0	0	0	0.54
1382	MTHFR_38to656	O95758	PTBP3	IP_MTHFR_trunc5F|IP_MTHFR_trunc1F|IP_MTHFR_trunc18F	1|0|0	1	3	0.00	0.00|0.00|0.00	0|0|0	0.0000	0.0000	0.8909	0.3	1.01045013486	1.01	0	0	0	0	0
1383	MTHFR_38to656	O95777	LSM8	IP_MTHFR_trunc5F|IP_MTHFR_trunc1F|IP_MTHFR_trunc18F	2|0|0	2	3	0.33	0.89|0.00|0.00	0|0|0	0.2958	0.8875	0.3496	0.7	1.02090026971	1.01	1	0	1	0	0.3
1384	MTHFR_38to656	O95782	AP2A1	IP_MTHFR_trunc5F|IP_MTHFR_trunc1F|IP_MTHFR_trunc18F	3|0|0	3	3	0.21	0.66|0.00|0.00	0|0|0	0.2192	0.6575	0.4395	1	1.03135040457	1.02	0	0	0	0	0.22
1385	MTHFR_38to656	O95793	STAU1	IP_MTHFR_trunc5F|IP_MTHFR_trunc1F|IP_MTHFR_trunc18F	5|3|5	13	3	0.99	0.99|0.99|1.00	0|0|0	0.9917	0.9950	0.0044	4.3	1.32536914695	1.22	0	0	0	0	0.99
1386	MTHFR_38to656	O95816	BAG2	IP_MTHFR_trunc5F|IP_MTHFR_trunc1F|IP_MTHFR_trunc18F	3|1|1	5	3	0.93	0.96|0.91|0.91	0|0|0	0.9292	0.9650	0.0294	1.7	1.10382584065	1.07	0	0	0	0	0.93
1387	MTHFR_38to656	O95817	BAG3	IP_MTHFR_trunc5F|IP_MTHFR_trunc1F|IP_MTHFR_trunc18F	0|2|1	3	3	0.63	0.00|0.96|0.85	0|0|0	0.6042	0.9575	0.1104	1	1.11710478993	1.08	0	0	0	0	0.6
1388	MTHFR_38to656	O95983	MBD3	IP_MTHFR_trunc5F|IP_MTHFR_trunc1F|IP_MTHFR_trunc18F	2|0|0	2	3	0.28	0.81|0.00|0.00	0|0|0	0.2683	0.8050	0.3936	0.7	1.02090026971	1.01	0	0	0	0	0.27
1389	MTHFR_38to656	O96019	ACTL6A	IP_MTHFR_trunc5F|IP_MTHFR_trunc1F|IP_MTHFR_trunc18F	5|0|0	5	3	0.31	0.94|0.00|0.00	0|0|0	0.3125	0.9375	0.2899	1.7	1.05225067428	1.04	0	0	0	0	0.31
1390	MTHFR_38to656	P00338	LDHA	IP_MTHFR_trunc5F|IP_MTHFR_trunc1F|IP_MTHFR_trunc18F	7|5|4	16	3	0.97	0.97|0.98|0.98	0|0|0	0.9767	0.9800	0.0116	5.3	1.40768204215	1.27	0	0	0	0	0.98
1391	MTHFR_38to656	P00492	HPRT1	IP_MTHFR_trunc5F|IP_MTHFR_trunc1F|IP_MTHFR_trunc18F	3|1|0	4	3	0.57	0.92|0.88|0.00	0|0|0	0.6008	0.9250	0.1157	1.3	1.07597975842	1.05	0	0	0	0	0.6
1392	MTHFR_38to656	P00558	PGK1	IP_MTHFR_trunc5F|IP_MTHFR_trunc1F|IP_MTHFR_trunc18F	6|2|5	13	3	0.98	0.98|0.97|0.99	0|0|0	0.9817	0.9875	0.0097	4.3	1.29118992796	1.2	0	0	0	0	0.98
1393	MTHFR_38to656	P02545	LMNA	IP_MTHFR_trunc5F|IP_MTHFR_trunc1F|IP_MTHFR_trunc18F	31|0|0	31	3	0.30	0.99|0.00|0.00	0|0|0	0.3308	0.9925	0.1932	10.3	1.32395418055	1.22	0	0	0	0	0.33
1394	MTHFR_38to656	P04075	ALDOA	IP_MTHFR_trunc5F|IP_MTHFR_trunc1F|IP_MTHFR_trunc18F	11|9|13	33	3	0.99	0.99|1.00|0.99	0|0|0	0.9908	0.9950	0.0046	11	1.87861473699	1.53	0	0	0	0	0.99
1395	MTHFR_38to656	P04350	TUBB4A	IP_MTHFR_trunc5F|IP_MTHFR_trunc1F|IP_MTHFR_trunc18F	4|0|1	5	3	0.57	0.88|0.00|0.86	0|0|0	0.5817	0.8825	0.1350	1.7	1.06964662165	1.05	0	0	0	0	0.58
1396	MTHFR_38to656	P04406	GAPDH	IP_MTHFR_trunc5F|IP_MTHFR_trunc1F|IP_MTHFR_trunc18F	11|6|7	24	3	0.18	0.04|0.30|0.16	2|0|0	0.1650	0.3000	0.4611	7.3	1.04252737008	1.03	0	0	0	0	0.17
1397	MTHFR_38to656	P04637	TP53	IP_MTHFR_trunc5F|IP_MTHFR_trunc1F|IP_MTHFR_trunc18F	5|0|0	5	3	0.29	0.92|0.00|0.00	0|0|0	0.3083	0.9250	0.3080	1.7	1.05225067428	1.04	0	0	0	0	0.31
1398	MTHFR_38to656	P04792	HSPB1	IP_MTHFR_trunc5F|IP_MTHFR_trunc1F|IP_MTHFR_trunc18F	7|4|4	15	3	0.28	0.11|0.45|0.20	1|0|0	0.2542	0.4500	0.4121	4.7	1.08467438264	1.06	0	0	0	0	0.25
1399	MTHFR_38to656	P04843	RPN1	IP_MTHFR_trunc5F|IP_MTHFR_trunc1F|IP_MTHFR_trunc18F	11|7|10	28	3	0.33	0.27|0.39|0.35	1|0|0	0.3367	0.3875	0.1879	9	1.35743604495	1.24	0	0	0	0	0.34
1400	MTHFR_38to656	P04844	RPN2	IP_MTHFR_trunc5F|IP_MTHFR_trunc1F|IP_MTHFR_trunc18F	6|4|6	16	3	1.00	1.00|0.99|1.00	0|0|0	0.9942	0.9950	0.0028	5.3	1.40829471789	1.27	0	0	0	0	0.99
1401	MTHFR_38to656	P04908	HIST1H2AE;HIST1H2AB	IP_MTHFR_trunc5F|IP_MTHFR_trunc1F|IP_MTHFR_trunc18F	1|0|0	1	3	0.00	0.00|0.00|0.00	0|0|0	0.0000	0.0000	0.8909	0.3	1.01045013486	1.01	0	0	0	0	0
1402	MTHFR_38to656	P05023	ATP1A1	IP_MTHFR_trunc5F|IP_MTHFR_trunc1F|IP_MTHFR_trunc18F	3|0|0	3	3	0.22	0.66|0.00|0.00	0|0|0	0.2217	0.6650	0.4382	1	1.03135040457	1.02	0	0	0	0	0.22
1403	MTHFR_38to656	P05114	HMGN1	IP_MTHFR_trunc5F|IP_MTHFR_trunc1F|IP_MTHFR_trunc18F	6|0|1	7	3	0.60	0.96|0.00|0.93	0|0|0	0.6300	0.9625	0.0733	2.3	1.09054689136	1.06	0	0	0	0	0.63
1404	MTHFR_38to656	P05141	SLC25A5	IP_MTHFR_trunc5F|IP_MTHFR_trunc1F|IP_MTHFR_trunc18F	3|2|3	8	3	0.00	0.00|0.00|0.00	4|1|2	0.0000	0.0000	0.8909	0.3	0.376870338529	0.46	0	0	0	0	0
1405	MTHFR_38to656	P05198	EIF2S1	IP_MTHFR_trunc5F|IP_MTHFR_trunc1F|IP_MTHFR_trunc18F	6|2|2	10	3	0.98	0.99|0.97|0.98	0|0|0	0.9800	0.9875	0.0102	3.3	1.20765168129	1.14	0	0	0	0	0.98
1406	MTHFR_38to656	P05204	HMGN2	IP_MTHFR_trunc5F|IP_MTHFR_trunc1F|IP_MTHFR_trunc18F	6|1|1	8	3	0.17	0.12|0.30|0.10	0|1|0	0.1758	0.3000	0.4584	2.3	0.811092784322	0.86	0	0	0	0	0.18
1407	MTHFR_38to656	P05387	RPLP2	IP_MTHFR_trunc5F|IP_MTHFR_trunc1F|IP_MTHFR_trunc18F	10|7|9	26	3	0.97	0.96|0.99|0.99	0|0|0	0.9792	0.9900	0.0104	8.7	1.66752156554	1.42	0	0	0	0	0.98
1408	MTHFR_38to656	P05388	RPLP0	IP_MTHFR_trunc5F|IP_MTHFR_trunc1F|IP_MTHFR_trunc18F	15|6|11	32	3	0.99	0.98|0.99|0.99	0|0|0	0.9883	0.9925	0.0058	10.7	1.73083505041	1.45	0	0	0	0	0.99
1409	MTHFR_38to656	P05455	SSB	IP_MTHFR_trunc5F|IP_MTHFR_trunc1F|IP_MTHFR_trunc18F	16|0|1	17	3	0.58	0.98|0.00|0.80	0|0|0	0.5925	0.9775	0.1262	5.7	1.19504823992	1.13	0	0	0	0	0.59
1410	MTHFR_38to656	P06493	CDK1	IP_MTHFR_trunc5F|IP_MTHFR_trunc1F|IP_MTHFR_trunc18F	7|1|5	13	3	0.16	0.13|0.14|0.22	1|0|0	0.1650	0.2175	0.4611	4	1.00028951663	1	0	0	0	0	0.17
1411	MTHFR_38to656	P06576	ATP5B	IP_MTHFR_trunc5F|IP_MTHFR_trunc1F|IP_MTHFR_trunc18F	2|0|0	2	3	0.21	0.69|0.00|0.00	0|0|0	0.2300	0.6900	0.4322	0.7	1.02090026971	1.01	0	0	0	0	0.23
1412	MTHFR_38to656	P06733	ENO1	IP_MTHFR_trunc5F|IP_MTHFR_trunc1F|IP_MTHFR_trunc18F	20|9|12	41	3	0.19	0.06|0.33|0.22	2|0|0	0.2033	0.3300	0.4468	13	1.28515685275	1.19	0	0	0	0	0.2
1413	MTHFR_38to656	P06737	PYGL	IP_MTHFR_trunc5F|IP_MTHFR_trunc1F|IP_MTHFR_trunc18F	3|1|1	5	3	0.94	0.94|0.93|0.91	0|0|0	0.9308	0.9450	0.0286	1.7	1.10382584065	1.07	0	0	0	0	0.93
1414	MTHFR_38to656	P06748	NPM1	IP_MTHFR_trunc5F|IP_MTHFR_trunc1F|IP_MTHFR_trunc18F	17|1|3	21	3	0.96	0.99|0.89|0.99	0|0|0	0.9575	0.9925	0.0183	7	1.30581989308	1.21	0	0	0	0	0.96
1415	MTHFR_38to656	P06753	TPM3	IP_MTHFR_trunc5F|IP_MTHFR_trunc1F|IP_MTHFR_trunc18F	4|1|1	6	3	0.94	0.98|0.94|0.93	0|0|0	0.9500	0.9800	0.0204	2	1.1142759755	1.08	0	0	0	0	0.95
1416	MTHFR_38to656	P06899	HIST1H2BJ	IP_MTHFR_trunc5F|IP_MTHFR_trunc1F|IP_MTHFR_trunc18F	3|1|1	5	3	0.13	0.04|0.21|0.10	0|0|1	0.1175	0.2100	0.4746	1.3	0.797281999155	0.85	0	0	0	0	0.12
1417	MTHFR_38to656	P07195	LDHB	IP_MTHFR_trunc5F|IP_MTHFR_trunc1F|IP_MTHFR_trunc18F	7|3|1	11	3	0.95	0.97|0.96|0.90	0|0|0	0.9433	0.9700	0.0231	3.7	1.23488508778	1.16	0	0	0	0	0.94
1418	MTHFR_38to656	P07196	NEFL	IP_MTHFR_trunc5F|IP_MTHFR_trunc1F|IP_MTHFR_trunc18F	3|0|0	3	3	0.28	0.83|0.00|0.00	0|0|0	0.2775	0.8325	0.3794	1	1.03135040457	1.02	0	0	0	0	0.28
1419	MTHFR_38to656	P07197	NEFM	IP_MTHFR_trunc5F|IP_MTHFR_trunc1F|IP_MTHFR_trunc18F	4|0|0	4	3	0.26	0.76|0.00|0.00	0|0|0	0.2542	0.7625	0.4121	1.3	1.04180053943	1.03	0	0	0	0	0.25
1420	MTHFR_38to656	P07237	P4HB	IP_MTHFR_trunc5F|IP_MTHFR_trunc1F|IP_MTHFR_trunc18F	2|0|0	2	3	0.22	0.70|0.00|0.00	0|0|0	0.2342	0.7025	0.4292	0.7	1.02090026971	1.01	0	0	0	0	0.23
1421	MTHFR_38to656	P07305	H1F0	IP_MTHFR_trunc5F|IP_MTHFR_trunc1F|IP_MTHFR_trunc18F	3|1|1	5	3	0.94	0.96|0.89|0.92	0|0|0	0.9242	0.9600	0.0308	1.7	1.10382584065	1.07	0	0	0	0	0.92
1422	MTHFR_38to656	P07355	ANXA2	IP_MTHFR_trunc5F|IP_MTHFR_trunc1F|IP_MTHFR_trunc18F	8|2|0	10	3	0.60	0.98|0.96|0.00	0|0|0	0.6458	0.9775	0.0531	3.3	1.17285978656	1.12	0	0	0	0	0.65
1423	MTHFR_38to656	P07437	TUBB	IP_MTHFR_trunc5F|IP_MTHFR_trunc1F|IP_MTHFR_trunc18F	13|15|26	54	3	0.26	0.00|0.34|0.41	4|1|1	0.2492	0.4100	0.4170	16	0.89989907374	0.93	0	0	0	0	0.25
1424	MTHFR_38to656	P07737	PFN1	IP_MTHFR_trunc5F|IP_MTHFR_trunc1F|IP_MTHFR_trunc18F	4|2|2	8	3	0.95	0.95|0.95|0.96	0|0|0	0.9567	0.9625	0.0188	2.7	1.18675141158	1.13	0	0	0	0	0.96
1425	MTHFR_38to656	P07814	EPRS	IP_MTHFR_trunc5F|IP_MTHFR_trunc1F|IP_MTHFR_trunc18F	21|6|16	43	3	1.00	1.00|1.00|1.00	0|0|0	1.0000	1.0000	0.0000	14.3	1.93276627066	1.55	0	0	0	0	1
1426	MTHFR_38to656	P07900	HSP90AA1	IP_MTHFR_trunc5F|IP_MTHFR_trunc1F|IP_MTHFR_trunc18F	25|19|25	69	3	0.33	0.09|0.52|0.39	2|0|0	0.3333	0.5225	0.1896	22.3	1.85381265142	1.51	0	0	0	0	0.33
1427	MTHFR_38to656	P07910	HNRNPC	IP_MTHFR_trunc5F|IP_MTHFR_trunc1F|IP_MTHFR_trunc18F	41|6|6	53	3	0.11	0.25|0.10|0.00	2|2|0	0.1167	0.2475	0.4753	16.3	0.80578214415	0.85	0	0	0	0	0.12
1428	MTHFR_38to656	P08133	ANXA6	IP_MTHFR_trunc5F|IP_MTHFR_trunc1F|IP_MTHFR_trunc18F	2|1|1	4	3	0.92	0.92|0.91|0.91	0|0|0	0.9142	0.9250	0.0318	1.3	1.09337570579	1.07	0	0	0	0	0.91
1429	MTHFR_38to656	P08238	HSP90AB1	IP_MTHFR_trunc5F|IP_MTHFR_trunc1F|IP_MTHFR_trunc18F	22|20|27	69	3	0.33	0.01|0.56|0.42	3|0|0	0.3333	0.5625	0.1896	22	1.62397210174	1.39	0	0	0	0	0.33
1430	MTHFR_38to656	P08240	SRPRA	IP_MTHFR_trunc5F|IP_MTHFR_trunc1F|IP_MTHFR_trunc18F	4|1|5	10	3	0.97	0.99|0.94|0.98	0|0|0	0.9692	0.9875	0.0139	3.3	1.22566030439	1.15	0	0	0	0	0.97
1431	MTHFR_38to656	P08243	ASNS	IP_MTHFR_trunc5F|IP_MTHFR_trunc1F|IP_MTHFR_trunc18F	2|4|3	9	3	0.94	0.90|0.96|0.97	0|0|0	0.9450	0.9750	0.0221	3	1.2829559318	1.19	0	0	0	0	0.94
1432	MTHFR_38to656	P08579	SNRPB2	IP_MTHFR_trunc5F|IP_MTHFR_trunc1F|IP_MTHFR_trunc18F	1|0|0	1	3	0.00	0.00|0.00|0.00	0|0|0	0.0000	0.0000	0.8909	0.3	1.01045013486	1.01	0	0	0	0	0
1433	MTHFR_38to656	P08621	SNRNP70	IP_MTHFR_trunc5F|IP_MTHFR_trunc1F|IP_MTHFR_trunc18F	15|0|0	15	3	0.30	0.97|0.00|0.00	0|0|0	0.3250	0.9750	0.2222	5	1.15675202285	1.11	0	0	0	0	0.33
1434	MTHFR_38to656	P08670	VIM	IP_MTHFR_trunc5F|IP_MTHFR_trunc1F|IP_MTHFR_trunc18F	90|26|31	147	3	0.00	0.00|0.00|0.00	7|8|2	0.0000	0.0000	0.8909	43.3	0.586231396968	0.67	0	0	0	0	0
1435	MTHFR_38to656	P08708	RPS17	IP_MTHFR_trunc5F|IP_MTHFR_trunc1F|IP_MTHFR_trunc18F	5|0|2	7	3	0.60	0.95|0.00|0.95	0|0|0	0.6333	0.9525	0.0651	2.3	1.10794283873	1.08	0	0	0	0	0.63
1436	MTHFR_38to656	P08865	RPSA	IP_MTHFR_trunc5F|IP_MTHFR_trunc1F|IP_MTHFR_trunc18F	5|1|1	7	3	0.95	0.98|0.94|0.92	0|0|0	0.9458	0.9800	0.0216	2.3	1.12472611036	1.09	0	0	0	0	0.95
1437	MTHFR_38to656	P09012	SNRPA	IP_MTHFR_trunc5F|IP_MTHFR_trunc1F|IP_MTHFR_trunc18F	5|0|0	5	3	0.33	0.96|0.00|0.00	0|0|0	0.3192	0.9575	0.2496	1.7	1.05225067428	1.04	0	0	0	0	0.32
1438	MTHFR_38to656	P09211	GSTP1	IP_MTHFR_trunc5F|IP_MTHFR_trunc1F|IP_MTHFR_trunc18F	4|2|1	7	3	0.93	0.96|0.93|0.91	0|0|0	0.9325	0.9625	0.0282	2.3	1.15890532936	1.11	0	0	0	0	0.93
1439	MTHFR_38to656	P09234	SNRPC	IP_MTHFR_trunc5F|IP_MTHFR_trunc1F|IP_MTHFR_trunc18F	2|0|0	2	3	0.28	0.89|0.00|0.00	0|0|0	0.2983	0.8950	0.3442	0.7	1.02090026971	1.01	0	0	0	0	0.3
1440	MTHFR_38to656	P09429	HMGB1	IP_MTHFR_trunc5F|IP_MTHFR_trunc1F|IP_MTHFR_trunc18F	4|1|1	6	3	0.94	0.97|0.92|0.91	0|0|0	0.9342	0.9700	0.0276	2	1.1142759755	1.08	0	0	0	0	0.93
1441	MTHFR_38to656	P09496	CLTA	IP_MTHFR_trunc5F|IP_MTHFR_trunc1F|IP_MTHFR_trunc18F	2|1|4	7	3	0.93	0.96|0.92|0.95	0|0|0	0.9417	0.9600	0.0238	2.3	1.17691395245	1.12	0	0	0	0	0.94
1442	MTHFR_38to656	P09651	HNRNPA1	IP_MTHFR_trunc5F|IP_MTHFR_trunc1F|IP_MTHFR_trunc18F	46|11|11	68	3	0.07	0.08|0.14|0.02	3|1|2	0.0783	0.1400	0.4819	20.7	0.775209786953	0.83	0	0	0	0	0.08
1443	MTHFR_38to656	P09661	SNRPA1	IP_MTHFR_trunc5F|IP_MTHFR_trunc1F|IP_MTHFR_trunc18F	12|0|0	12	3	0.33	0.97|0.00|0.00	0|0|0	0.3242	0.9725	0.2253	4	1.12540161828	1.09	0	0	0	0	0.32
1444	MTHFR_38to656	P09874	PARP1	IP_MTHFR_trunc5F|IP_MTHFR_trunc1F|IP_MTHFR_trunc18F	64|6|9	79	3	0.67	0.74|0.63|0.62	1|0|0	0.6642	0.7425	0.0451	26	1.74050444356	1.45	0	0	0	0	0.66
1445	MTHFR_38to656	P0C0S5	H2AFZ	IP_MTHFR_trunc5F|IP_MTHFR_trunc1F|IP_MTHFR_trunc18F	7|0|2	9	3	0.12	0.14|0.00|0.19	1|0|0	0.1108	0.1925	0.4768	2.7	0.898297778404	0.92	0	0	0	0	0.11
1446	MTHFR_38to656	P0CG47	UBB	IP_MTHFR_trunc5F|IP_MTHFR_trunc1F|IP_MTHFR_trunc18F	13|4|11	28	3	0.26	0.05|0.21|0.50	1|1|0	0.2567	0.5050	0.4096	8.7	0.978544522152	0.98	0	0	0	0	0.26
1447	MTHFR_38to656	P0CG48	UBC	IP_MTHFR_trunc5F|IP_MTHFR_trunc1F|IP_MTHFR_trunc18F	13|4|11	28	3	0.06	0.02|0.05|0.10	1|1|0	0.0567	0.0975	0.4839	8.7	0.978544522152	0.98	0	0	0	0	0.06
1448	MTHFR_38to656	P0DI83	RAB34	IP_MTHFR_trunc5F|IP_MTHFR_trunc1F|IP_MTHFR_trunc18F	1|0|1	2	3	0.00	0.00|0.00|0.00	0|0|0	0.0000	0.0000	0.8909	0.7	1.03829621708	1.03	0	0	0	0	0
1449	MTHFR_38to656	P0DMV8	HSPA1A	IP_MTHFR_trunc5F|IP_MTHFR_trunc1F|IP_MTHFR_trunc18F	71|45|53	169	3	0.00	0.00|0.00|0.00	10|5|11	0.0000	0.0000	0.8909	47.7	0.533624381477	0.62	0	0	0	0	0
1450	MTHFR_38to656	P0DMV9	HSPA1B	IP_MTHFR_trunc5F|IP_MTHFR_trunc1F|IP_MTHFR_trunc18F	71|45|53	169	3	0.00	0.00|0.00|0.00	10|5|11	0.0000	0.0000	0.8909	47.7	0.533624381477	0.62	0	0	0	0	0
1451	MTHFR_38to656	P0DN76	U2AF1L5	IP_MTHFR_trunc5F|IP_MTHFR_trunc1F|IP_MTHFR_trunc18F	3|0|0	3	3	0.33	0.89|0.00|0.00	0|0|0	0.2983	0.8950	0.3442	1	1.03135040457	1.02	0	0	0	0	0.3
1452	MTHFR_38to656	P0DN79	CBSL	IP_MTHFR_trunc5F|IP_MTHFR_trunc1F|IP_MTHFR_trunc18F	0|2|0	2	3	0.32	0.00|0.97|0.00	0|0|0	0.3225	0.9675	0.2344	0.7	1.08925870771	1.06	0	0	0	0	0.32
1453	MTHFR_38to656	P0DP23	CALM1	IP_MTHFR_trunc5F|IP_MTHFR_trunc1F|IP_MTHFR_trunc18F	0|0|2	2	3	0.32	0.00|0.00|0.93	0|0|0	0.3100	0.9300	0.3002	0.7	1.05569216444	1.04	0	0	0	0	0.31
1454	MTHFR_38to656	P0DP24	CALM2	IP_MTHFR_trunc5F|IP_MTHFR_trunc1F|IP_MTHFR_trunc18F	0|0|2	2	3	0.31	0.00|0.00|0.90	0|0|0	0.3008	0.9025	0.3358	0.7	1.05569216444	1.04	0	0	0	0	0.3
1455	MTHFR_38to656	P0DP25	CALM3	IP_MTHFR_trunc5F|IP_MTHFR_trunc1F|IP_MTHFR_trunc18F	0|0|2	2	3	0.36	0.00|0.00|0.94	0|0|0	0.3133	0.9400	0.2846	0.7	1.05569216444	1.04	0	0	0	0	0.31
1456	MTHFR_38to656	P10398	ARAF	IP_MTHFR_trunc5F|IP_MTHFR_trunc1F|IP_MTHFR_trunc18F	1|0|0	1	3	0.00	0.00|0.00|0.00	0|0|0	0.0000	0.0000	0.8909	0.3	1.01045013486	1.01	0	0	0	0	0
1457	MTHFR_38to656	P10412	HIST1H1E	IP_MTHFR_trunc5F|IP_MTHFR_trunc1F|IP_MTHFR_trunc18F	21|4|3	28	3	0.00	0.00|0.00|0.00	2|3|2	0.0000	0.0000	0.8909	7	0.425603679992	0.51	0	0	0	0	0
1458	MTHFR_38to656	P10599	TXN	IP_MTHFR_trunc5F|IP_MTHFR_trunc1F|IP_MTHFR_trunc18F	2|2|0	4	3	0.64	0.94|0.92|0.00	0|0|0	0.6192	0.9350	0.0851	1.3	1.11015897742	1.08	0	0	0	0	0.62
1459	MTHFR_38to656	P10809	HSPD1	IP_MTHFR_trunc5F|IP_MTHFR_trunc1F|IP_MTHFR_trunc18F	8|2|3	13	3	0.01	0.00|0.01|0.01	4|0|0	0.0083	0.0125	0.4962	3	0.619957440292	0.7	0	0	0	0	0.01
1460	MTHFR_38to656	P11021	HSPA5	IP_MTHFR_trunc5F|IP_MTHFR_trunc1F|IP_MTHFR_trunc18F	15|5|3	23	3	0.00	0.00|0.00|0.00	4|3|4	0.0000	0.0000	0.8909	4	0.307236669707	0.39	0	0	0	0	0
1461	MTHFR_38to656	P11142	HSPA8	IP_MTHFR_trunc5F|IP_MTHFR_trunc1F|IP_MTHFR_trunc18F	43|29|37	109	3	0.00	0.00|0.00|0.00	10|4|11	0.0000	0.0000	0.8909	28	0.401733366281	0.49	0	0	0	0	0
1462	MTHFR_38to656	P11172	UMPS	IP_MTHFR_trunc5F|IP_MTHFR_trunc1F|IP_MTHFR_trunc18F	2|0|3	5	3	0.58	0.81|0.00|0.95	0|0|0	0.5858	0.9525	0.1312	1.7	1.10443851638	1.07	0	0	0	0	0.59
1463	MTHFR_38to656	P11387	TOP1	IP_MTHFR_trunc5F|IP_MTHFR_trunc1F|IP_MTHFR_trunc18F	16|2|1	19	3	0.00	0.00|0.00|0.00	4|0|1	0.0000	0.0000	0.8909	4.7	0.532670143942	0.62	0	0	0	0	0
1464	MTHFR_38to656	P11388	TOP2A	IP_MTHFR_trunc5F|IP_MTHFR_trunc1F|IP_MTHFR_trunc18F	24|0|0	24	3	0.31	0.96|0.00|0.00	0|0|0	0.3208	0.9625	0.2439	8	1.25080323655	1.17	0	0	0	0	0.32
1465	MTHFR_38to656	P11586	MTHFD1	IP_MTHFR_trunc5F|IP_MTHFR_trunc1F|IP_MTHFR_trunc18F	26|13|19	58	3	1.00	1.00|1.00|1.00	0|0|0	0.9983	1.0000	0.0007	19.3	2.38096066859	1.76	0	0	0	0	1
1466	MTHFR_38to656	P11802	CDK4	IP_MTHFR_trunc5F|IP_MTHFR_trunc1F|IP_MTHFR_trunc18F	0|1|1	2	3	0.00	0.00|0.00|0.00	0|0|0	0.0000	0.0000	0.8909	0.7	1.07247543608	1.05	0	0	0	0	0
1467	MTHFR_38to656	P11940	PABPC1	IP_MTHFR_trunc5F|IP_MTHFR_trunc1F|IP_MTHFR_trunc18F	14|6|10	30	3	1.00	1.00|1.00|1.00	0|0|0	0.9950	0.9950	0.0024	10	1.69253883333	1.43	0	0	0	0	0.99
1468	MTHFR_38to656	P12004	PCNA	IP_MTHFR_trunc5F|IP_MTHFR_trunc1F|IP_MTHFR_trunc18F	5|0|1	6	3	0.07	0.10|0.00|0.10	1|0|0	0.0675	0.1025	0.4827	1.7	0.859506967422	0.89	0	0	0	0	0.07
1469	MTHFR_38to656	P12081	HARS	IP_MTHFR_trunc5F|IP_MTHFR_trunc1F|IP_MTHFR_trunc18F	2|0|0	2	3	0.23	0.72|0.00|0.00	0|0|0	0.2417	0.7250	0.4235	0.7	1.02090026971	1.01	0	0	0	0	0.24
1470	MTHFR_38to656	P12235	SLC25A4	IP_MTHFR_trunc5F|IP_MTHFR_trunc1F|IP_MTHFR_trunc18F	1|0|0	1	3	0.00	0.00|0.00|0.00	0|0|0	0.0000	0.0000	0.8909	0.3	1.01045013486	1.01	0	0	0	0	0
1471	MTHFR_38to656	P12236	SLC25A6	IP_MTHFR_trunc5F|IP_MTHFR_trunc1F|IP_MTHFR_trunc18F	1|2|1	4	3	0.12	0.05|0.20|0.11	1|0|0	0.1200	0.2025	0.4739	1	0.897272682442	0.92	0	0	0	0	0.12
1472	MTHFR_38to656	P12270	TPR	IP_MTHFR_trunc5F|IP_MTHFR_trunc1F|IP_MTHFR_trunc18F	30|0|0	30	3	0.29	0.90|0.00|0.00	0|0|0	0.3017	0.9050	0.3306	10	1.31350404569	1.21	0	0	0	0	0.3
1473	MTHFR_38to656	P12277	CKB	IP_MTHFR_trunc5F|IP_MTHFR_trunc1F|IP_MTHFR_trunc18F	9|6|6	21	3	0.30	0.22|0.43|0.28	1|0|0	0.3100	0.4325	0.3002	6.7	1.21665349575	1.15	0	0	0	0	0.31
1474	MTHFR_38to656	P12956	XRCC6	IP_MTHFR_trunc5F|IP_MTHFR_trunc1F|IP_MTHFR_trunc18F	26|1|1	28	3	0.81	0.98|0.83|0.62	0|0|0	0.8108	0.9850	0.0411	9.3	1.34417894234	1.23	0	0	0	0	0.81
1475	MTHFR_38to656	P13010	XRCC5	IP_MTHFR_trunc5F|IP_MTHFR_trunc1F|IP_MTHFR_trunc18F	21|0|3	24	3	0.64	1.00|0.00|0.96	0|0|0	0.6525	0.9975	0.0487	8	1.30299107865	1.2	0	0	0	0	0.65
1476	MTHFR_38to656	P13473	LAMP2	IP_MTHFR_trunc5F|IP_MTHFR_trunc1F|IP_MTHFR_trunc18F	1|0|1	2	3	0.00	0.00|0.00|0.00	0|0|0	0.0000	0.0000	0.8909	0.7	1.03829621708	1.03	0	0	0	0	0
1477	MTHFR_38to656	P13489	RNH1	IP_MTHFR_trunc5F|IP_MTHFR_trunc1F|IP_MTHFR_trunc18F	2|2|2	6	3	0.93	0.92|0.96|0.97	0|0|0	0.9500	0.9675	0.0208	2	1.16585114187	1.11	0	0	0	0	0.95
1478	MTHFR_38to656	P13639	EEF2	IP_MTHFR_trunc5F|IP_MTHFR_trunc1F|IP_MTHFR_trunc18F	32|19|35	86	3	0.41	0.16|0.50|0.58	2|0|0	0.4125	0.5775	0.1837	28	2.08616130138	1.63	0	0	0	0	0.41
1479	MTHFR_38to656	P13797	PLS3	IP_MTHFR_trunc5F|IP_MTHFR_trunc1F|IP_MTHFR_trunc18F	5|2|7	14	3	0.97	0.97|0.97|0.99	0|0|0	0.9767	0.9875	0.0116	4.7	1.33643195754	1.22	0	0	0	0	0.98
1480	MTHFR_38to656	P13861	PRKAR2A	IP_MTHFR_trunc5F|IP_MTHFR_trunc1F|IP_MTHFR_trunc18F	2|0|0	2	3	0.26	0.77|0.00|0.00	0|0|0	0.2567	0.7700	0.4096	0.7	1.02090026971	1.01	0	0	0	0	0.26
1481	MTHFR_38to656	P14618	PKM	IP_MTHFR_trunc5F|IP_MTHFR_trunc1F|IP_MTHFR_trunc18F	32|24|23	79	3	0.43	0.05|0.81|0.39	2|2|0	0.4192	0.8125	0.1829	25	1.31722023281	1.21	0	0	0	0	0.42
1482	MTHFR_38to656	P14678	SNRPB	IP_MTHFR_trunc5F|IP_MTHFR_trunc1F|IP_MTHFR_trunc18F	3|0|1	4	3	0.59	0.95|0.00|0.91	0|0|0	0.6208	0.9525	0.0828	1.3	1.05919648679	1.04	0	0	0	0	0.62
1483	MTHFR_38to656	P14866	HNRNPL	IP_MTHFR_trunc5F|IP_MTHFR_trunc1F|IP_MTHFR_trunc18F	24|0|2	26	3	0.64	0.98|0.00|0.91	0|0|0	0.6333	0.9850	0.0651	8.7	1.306495401	1.21	0	0	0	0	0.63
1484	MTHFR_38to656	P14868	DARS	IP_MTHFR_trunc5F|IP_MTHFR_trunc1F|IP_MTHFR_trunc18F	8|4|7	19	3	0.98	0.98|0.98|0.98	0|0|0	0.9842	0.9850	0.0083	6.3	1.45704106982	1.3	0	0	0	0	0.98
1485	MTHFR_38to656	P14923	JUP	IP_MTHFR_trunc5F|IP_MTHFR_trunc1F|IP_MTHFR_trunc18F	3|0|0	3	3	0.22	0.65|0.00|0.00	0|0|0	0.2167	0.6500	0.4408	1	1.03135040457	1.02	0	0	0	0	0.22
1486	MTHFR_38to656	P15170	GSPT1	IP_MTHFR_trunc5F|IP_MTHFR_trunc1F|IP_MTHFR_trunc18F	0|1|1	2	3	0.00	0.00|0.00|0.00	0|0|0	0.0000	0.0000	0.8909	0.7	1.07247543608	1.05	0	0	0	0	0
1487	MTHFR_38to656	P15311	EZR	IP_MTHFR_trunc5F|IP_MTHFR_trunc1F|IP_MTHFR_trunc18F	4|1|1	6	3	0.95	0.97|0.95|0.94	0|0|0	0.9542	0.9750	0.0195	2	1.1142759755	1.08	0	0	0	0	0.95
1488	MTHFR_38to656	P15531	NME1	IP_MTHFR_trunc5F|IP_MTHFR_trunc1F|IP_MTHFR_trunc18F	4|2|4	10	3	0.94	0.93|0.92|0.96	0|0|0	0.9375	0.9575	0.0257	3.3	1.24244357602	1.17	0	0	0	0	0.94
1489	MTHFR_38to656	P15880	RPS2	IP_MTHFR_trunc5F|IP_MTHFR_trunc1F|IP_MTHFR_trunc18F	11|6|12	29	3	0.99	0.98|0.99|1.00	0|0|0	0.9917	0.9975	0.0044	9.7	1.71688059321	1.44	0	0	0	0	0.99
1490	MTHFR_38to656	P15924	DSP	IP_MTHFR_trunc5F|IP_MTHFR_trunc1F|IP_MTHFR_trunc18F	12|0|1	13	3	0.40	0.85|0.00|0.43	0|0|0	0.4267	0.8525	0.1814	4.3	1.1532477005	1.11	0	0	0	0	0.43
1491	MTHFR_38to656	P15927	RPA2	IP_MTHFR_trunc5F|IP_MTHFR_trunc1F|IP_MTHFR_trunc18F	3|0|0	3	3	0.31	0.92|0.00|0.00	0|0|0	0.3075	0.9225	0.3096	1	1.03135040457	1.02	0	0	0	0	0.31
1492	MTHFR_38to656	P16615	ATP2A2	IP_MTHFR_trunc5F|IP_MTHFR_trunc1F|IP_MTHFR_trunc18F	5|3|13	21	3	0.99	0.98|0.99|0.99	0|0|0	0.9858	0.9925	0.0071	7	1.54813780473	1.35	0	0	0	0	0.99
1493	MTHFR_38to656	P16949	STMN1	IP_MTHFR_trunc5F|IP_MTHFR_trunc1F|IP_MTHFR_trunc18F	2|2|3	7	3	0.92	0.94|0.91|0.94	0|0|0	0.9283	0.9375	0.0300	2.3	1.19369722409	1.13	0	0	0	0	0.93
1494	MTHFR_38to656	P16989	YBX3	IP_MTHFR_trunc5F|IP_MTHFR_trunc1F|IP_MTHFR_trunc18F	4|0|1	5	3	0.60	0.96|0.00|0.91	0|0|0	0.6250	0.9625	0.0789	1.7	1.06964662165	1.05	0	0	0	0	0.63
1495	MTHFR_38to656	P17066	HSPA6	IP_MTHFR_trunc5F|IP_MTHFR_trunc1F|IP_MTHFR_trunc18F	1|0|0	1	3	0.00	0.00|0.00|0.00	0|0|0	0.0000	0.0000	0.8909	0.3	1.01045013486	1.01	0	0	0	0	0
1496	MTHFR_38to656	P17096	HMGA1	IP_MTHFR_trunc5F|IP_MTHFR_trunc1F|IP_MTHFR_trunc18F	3|0|0	3	3	0.35	0.96|0.00|0.00	0|0|0	0.3192	0.9575	0.2496	1	1.03135040457	1.02	0	0	0	0	0.32
1497	MTHFR_38to656	P17480	UBTF	IP_MTHFR_trunc5F|IP_MTHFR_trunc1F|IP_MTHFR_trunc18F	9|0|0	9	3	0.31	0.91|0.00|0.00	0|0|0	0.3042	0.9125	0.3206	3	1.09405121371	1.07	0	0	0	0	0.3
1498	MTHFR_38to656	P17812	CTPS1	IP_MTHFR_trunc5F|IP_MTHFR_trunc1F|IP_MTHFR_trunc18F	5|2|4	11	3	0.99	0.99|0.98|1.00	0|0|0	0.9900	0.9950	0.0050	3.7	1.25289371088	1.17	0	0	0	0	0.99
1499	MTHFR_38to656	P17844	DDX5	IP_MTHFR_trunc5F|IP_MTHFR_trunc1F|IP_MTHFR_trunc18F	21|1|4	26	3	0.94	1.00|0.85|0.98	0|0|0	0.9450	0.9950	0.0221	8.7	1.37546651473	1.25	0	0	0	0	0.94
1500	MTHFR_38to656	P17858	PFKL	IP_MTHFR_trunc5F|IP_MTHFR_trunc1F|IP_MTHFR_trunc18F	1|0|0	1	3	0.00	0.00|0.00|0.00	0|0|0	0.0000	0.0000	0.8909	0.3	1.01045013486	1.01	0	0	0	0	0
1501	MTHFR_38to656	P17980	PSMC3	IP_MTHFR_trunc5F|IP_MTHFR_trunc1F|IP_MTHFR_trunc18F	5|0|3	8	3	0.64	0.96|0.00|0.96	0|0|0	0.6400	0.9600	0.0574	2.7	1.13578892095	1.09	0	0	0	0	0.64
1502	MTHFR_38to656	P17987	TCP1	IP_MTHFR_trunc5F|IP_MTHFR_trunc1F|IP_MTHFR_trunc18F	16|7|14	37	3	1.00	1.00|1.00|1.00	0|0|0	0.9967	0.9975	0.0017	12.3	1.86945278579	1.52	0	0	0	0	1
1503	MTHFR_38to656	P18031	PTPN1	IP_MTHFR_trunc5F|IP_MTHFR_trunc1F|IP_MTHFR_trunc18F	0|1|1	2	3	0.00	0.00|0.00|0.00	0|0|0	0.0000	0.0000	0.8909	0.7	1.07247543608	1.05	0	0	0	0	0
1504	MTHFR_38to656	P18077	RPL35A	IP_MTHFR_trunc5F|IP_MTHFR_trunc1F|IP_MTHFR_trunc18F	6|1|3	10	3	0.94	0.95|0.93|0.95	0|0|0	0.9417	0.9500	0.0235	3.3	1.19086840966	1.13	0	0	0	0	0.94
1505	MTHFR_38to656	P18085	ARF4	IP_MTHFR_trunc5F|IP_MTHFR_trunc1F|IP_MTHFR_trunc18F	2|0|2	4	3	0.00	0.00|0.00|0.02	1|0|1	0.0058	0.0175	0.4970	0.7	0.656005604418	0.73	0	0	0	0	0.01
1506	MTHFR_38to656	P18124	RPL7	IP_MTHFR_trunc5F|IP_MTHFR_trunc1F|IP_MTHFR_trunc18F	14|6|10	30	3	0.98	0.98|0.99|1.00	0|0|0	0.9883	0.9950	0.0058	10	1.69253883333	1.43	0	0	0	0	0.99
1507	MTHFR_38to656	P18206	VCL	IP_MTHFR_trunc5F|IP_MTHFR_trunc1F|IP_MTHFR_trunc18F	3|3|6	12	3	0.98	0.94|0.99|1.00	0|0|0	0.9775	0.9975	0.0112	4	1.33231495946	1.22	0	0	0	0	0.98
1508	MTHFR_38to656	P18583	SON	IP_MTHFR_trunc5F|IP_MTHFR_trunc1F|IP_MTHFR_trunc18F	6|0|0	6	3	0.22	0.57|0.00|0.00	0|0|0	0.1917	0.5750	0.4534	2	1.06270080914	1.04	0	0	0	0	0.19
1509	MTHFR_38to656	P18621	RPL17	IP_MTHFR_trunc5F|IP_MTHFR_trunc1F|IP_MTHFR_trunc18F	9|3|5	17	3	0.98	0.98|0.98|0.98	0|0|0	0.9817	0.9850	0.0097	5.7	1.36716968638	1.24	0	0	0	0	0.98
1510	MTHFR_38to656	P18754	RCC1	IP_MTHFR_trunc5F|IP_MTHFR_trunc1F|IP_MTHFR_trunc18F	10|0|0	10	3	0.33	0.97|0.00|0.00	0|0|0	0.3233	0.9700	0.2291	3.3	1.10450134856	1.07	0	0	0	0	0.32
1511	MTHFR_38to656	P19105	MYL12A	IP_MTHFR_trunc5F|IP_MTHFR_trunc1F|IP_MTHFR_trunc18F	6|1|1	8	3	0.93	0.96|0.92|0.93	0|0|0	0.9350	0.9600	0.0266	2.7	1.13517624521	1.09	0	0	0	0	0.94
1512	MTHFR_38to656	P19338	NCL	IP_MTHFR_trunc5F|IP_MTHFR_trunc1F|IP_MTHFR_trunc18F	34|8|9	51	3	0.04	0.05|0.07|0.02	2|1|0	0.0467	0.0675	0.4859	16	1.02618929629	1.02	0	0	0	0	0.05
1513	MTHFR_38to656	P19387	POLR2C	IP_MTHFR_trunc5F|IP_MTHFR_trunc1F|IP_MTHFR_trunc18F	6|0|0	6	3	0.31	0.97|0.00|0.00	0|0|0	0.3233	0.9700	0.2291	2	1.06270080914	1.04	0	0	0	0	0.32
1514	MTHFR_38to656	P19388	POLR2E	IP_MTHFR_trunc5F|IP_MTHFR_trunc1F|IP_MTHFR_trunc18F	5|0|2	7	3	0.61	0.96|0.00|0.94	0|0|0	0.6333	0.9575	0.0651	2.3	1.10794283873	1.08	0	0	0	0	0.63
1515	MTHFR_38to656	P19623	SRM	IP_MTHFR_trunc5F|IP_MTHFR_trunc1F|IP_MTHFR_trunc18F	1|2|2	5	3	0.91	0.85|0.93|0.96	0|0|0	0.9125	0.9575	0.0322	1.7	1.15540100701	1.11	0	0	0	0	0.91
1516	MTHFR_38to656	P19784	CSNK2A2	IP_MTHFR_trunc5F|IP_MTHFR_trunc1F|IP_MTHFR_trunc18F	2|0|0	2	3	0.25	0.78|0.00|0.00	0|0|0	0.2608	0.7825	0.4043	0.7	1.02090026971	1.01	0	0	0	0	0.26
1517	MTHFR_38to656	P20042	EIF2S2	IP_MTHFR_trunc5F|IP_MTHFR_trunc1F|IP_MTHFR_trunc18F	2|1|4	7	3	0.95	0.96|0.92|0.98	0|0|0	0.9508	0.9775	0.0202	2.3	1.17691395245	1.12	0	0	0	0	0.95
1518	MTHFR_38to656	P20290	BTF3	IP_MTHFR_trunc5F|IP_MTHFR_trunc1F|IP_MTHFR_trunc18F	6|0|1	7	3	0.62	0.97|0.00|0.90	0|0|0	0.6250	0.9700	0.0789	2.3	1.09054689136	1.06	0	0	0	0	0.63
1519	MTHFR_38to656	P20618	PSMB1	IP_MTHFR_trunc5F|IP_MTHFR_trunc1F|IP_MTHFR_trunc18F	3|1|3	7	3	0.94	0.96|0.91|0.96	0|0|0	0.9433	0.9600	0.0229	2.3	1.15951800509	1.11	0	0	0	0	0.94
1520	MTHFR_38to656	P20700	LMNB1	IP_MTHFR_trunc5F|IP_MTHFR_trunc1F|IP_MTHFR_trunc18F	31|1|0	32	3	0.57	0.98|0.69|0.00	0|0|0	0.5592	0.9825	0.1473	10.7	1.3685835344	1.24	0	0	0	0	0.56
1521	MTHFR_38to656	P21333	FLNA	IP_MTHFR_trunc5F|IP_MTHFR_trunc1F|IP_MTHFR_trunc18F	34|10|22	66	3	1.00	1.00|1.00|1.00	0|0|0	1.0000	1.0000	0.0000	22	2.41421193254	1.77	0	0	0	0	1
1522	MTHFR_38to656	P21796	VDAC1	IP_MTHFR_trunc5F|IP_MTHFR_trunc1F|IP_MTHFR_trunc18F	3|0|0	3	3	0.31	0.94|0.00|0.00	0|0|0	0.3133	0.9400	0.2846	1	1.03135040457	1.02	0	0	0	0	0.31
1523	MTHFR_38to656	P22061	PCMT1	IP_MTHFR_trunc5F|IP_MTHFR_trunc1F|IP_MTHFR_trunc18F	2|0|5	7	3	0.05	0.00|0.00|0.11	1|0|1	0.0392	0.1125	0.4875	1.7	0.706908393865	0.77	0	0	0	0	0.04
1524	MTHFR_38to656	P22087	FBL	IP_MTHFR_trunc5F|IP_MTHFR_trunc1F|IP_MTHFR_trunc18F	16|1|1	18	3	0.88	0.98|0.90|0.83	0|0|0	0.9017	0.9775	0.0346	6	1.23967759378	1.16	0	0	0	0	0.9
1525	MTHFR_38to656	P22102	GART	IP_MTHFR_trunc5F|IP_MTHFR_trunc1F|IP_MTHFR_trunc18F	2|0|3	5	3	0.54	0.71|0.00|0.93	0|0|0	0.5458	0.9300	0.1529	1.7	1.10443851638	1.07	0	0	0	0	0.55
1526	MTHFR_38to656	P22234	PAICS	IP_MTHFR_trunc5F|IP_MTHFR_trunc1F|IP_MTHFR_trunc18F	4|2|3	9	3	0.97	0.97|0.95|0.97	0|0|0	0.9658	0.9725	0.0150	3	1.2145974938	1.15	0	0	0	0	0.97
1527	MTHFR_38to656	P22314	UBA1	IP_MTHFR_trunc5F|IP_MTHFR_trunc1F|IP_MTHFR_trunc18F	8|0|3	11	3	0.59	0.88|0.00|0.89	0|0|0	0.5917	0.8925	0.1268	3.7	1.16713932552	1.12	0	0	0	0	0.59
1528	MTHFR_38to656	P22392	NME2	IP_MTHFR_trunc5F|IP_MTHFR_trunc1F|IP_MTHFR_trunc18F	3|2|3	8	3	0.96	0.96|0.95|0.96	0|0|0	0.9583	0.9625	0.0182	2.7	1.20414735894	1.14	0	0	0	0	0.96
1529	MTHFR_38to656	P22626	HNRNPA2B1	IP_MTHFR_trunc5F|IP_MTHFR_trunc1F|IP_MTHFR_trunc18F	51|10|10	71	3	0.00	0.00|0.00|0.00	5|4|3	0.0000	0.0000	0.8909	19.7	0.448407997351	0.53	0	0	0	0	0
1530	MTHFR_38to656	P23246	SFPQ	IP_MTHFR_trunc5F|IP_MTHFR_trunc1F|IP_MTHFR_trunc18F	28|2|5	35	3	0.98	1.00|0.97|1.00	0|0|0	0.9892	0.9975	0.0056	11.7	1.5210928948	1.33	0	0	0	0	0.99
1531	MTHFR_38to656	P23258	TUBG1	IP_MTHFR_trunc5F|IP_MTHFR_trunc1F|IP_MTHFR_trunc18F	2|1|3	6	3	0.94	0.95|0.92|0.96	0|0|0	0.9425	0.9600	0.0232	2	1.14906787023	1.1	0	0	0	0	0.94
1532	MTHFR_38to656	P23284	PPIB	IP_MTHFR_trunc5F|IP_MTHFR_trunc1F|IP_MTHFR_trunc18F	2|1|2	5	3	0.94	0.96|0.92|0.95	0|0|0	0.9433	0.9600	0.0229	1.7	1.12122178801	1.08	0	0	0	0	0.94
1533	MTHFR_38to656	P23396	RPS3	IP_MTHFR_trunc5F|IP_MTHFR_trunc1F|IP_MTHFR_trunc18F	19|9|12	40	3	0.60	0.28|0.82|0.68	1|0|0	0.5933	0.8250	0.1230	13	1.53931048641	1.34	0	0	0	0	0.59
1534	MTHFR_38to656	P23526	AHCY	IP_MTHFR_trunc5F|IP_MTHFR_trunc1F|IP_MTHFR_trunc18F	5|1|3	9	3	0.96	0.98|0.94|0.98	0|0|0	0.9692	0.9825	0.0139	3	1.1804182748	1.12	0	0	0	0	0.97
1535	MTHFR_38to656	P23527	HIST1H2BO	IP_MTHFR_trunc5F|IP_MTHFR_trunc1F|IP_MTHFR_trunc18F	3|1|1	5	3	0.15	0.06|0.23|0.12	0|0|1	0.1375	0.2300	0.4700	1.3	0.797281999155	0.85	0	0	0	0	0.14
1536	MTHFR_38to656	P23528	CFL1	IP_MTHFR_trunc5F|IP_MTHFR_trunc1F|IP_MTHFR_trunc18F	5|3|4	12	3	0.27	0.10|0.41|0.27	0|0|1	0.2583	0.4075	0.4064	3.7	0.937187502691	0.95	0	0	0	0	0.26
1537	MTHFR_38to656	P23588	EIF4B	IP_MTHFR_trunc5F|IP_MTHFR_trunc1F|IP_MTHFR_trunc18F	3|0|2	5	3	0.62	0.90|0.00|0.95	0|0|0	0.6150	0.9475	0.0927	1.7	1.08704256901	1.06	0	0	0	0	0.61
1538	MTHFR_38to656	P24468	NR2F2	IP_MTHFR_trunc5F|IP_MTHFR_trunc1F|IP_MTHFR_trunc18F	2|0|0	2	3	0.28	0.76|0.00|0.00	0|0|0	0.2550	0.7650	0.4110	0.7	1.02090026971	1.01	0	0	0	0	0.26
1539	MTHFR_38to656	P24534	EEF1B2	IP_MTHFR_trunc5F|IP_MTHFR_trunc1F|IP_MTHFR_trunc18F	4|3|1	8	3	0.94	0.97|0.91|0.92	0|0|0	0.9342	0.9700	0.0270	2.7	1.20353468321	1.14	0	0	0	0	0.93
1540	MTHFR_38to656	P24666	ACP1	IP_MTHFR_trunc5F|IP_MTHFR_trunc1F|IP_MTHFR_trunc18F	1|1|0	2	3	0.00	0.00|0.00|0.00	0|0|0	0.0000	0.0000	0.8909	0.7	1.05507948871	1.04	0	0	0	0	0
1541	MTHFR_38to656	P24928	POLR2A	IP_MTHFR_trunc5F|IP_MTHFR_trunc1F|IP_MTHFR_trunc18F	7|0|0	7	3	0.22	0.73|0.00|0.00	0|0|0	0.2442	0.7325	0.4218	2.3	1.07315094399	1.05	0	0	0	0	0.24
1542	MTHFR_38to656	P24941	CDK2	IP_MTHFR_trunc5F|IP_MTHFR_trunc1F|IP_MTHFR_trunc18F	1|0|0	1	3	0.00	0.00|0.00|0.00	0|0|0	0.0000	0.0000	0.8909	0.3	1.01045013486	1.01	0	0	0	0	0
1543	MTHFR_38to656	P25205	MCM3	IP_MTHFR_trunc5F|IP_MTHFR_trunc1F|IP_MTHFR_trunc18F	10|4|4	18	3	0.99	0.99|0.99|0.99	0|0|0	0.9917	0.9925	0.0044	6	1.39440309287	1.26	0	0	0	0	0.99
1544	MTHFR_38to656	P25398	RPS12	IP_MTHFR_trunc5F|IP_MTHFR_trunc1F|IP_MTHFR_trunc18F	1|0|1	2	3	0.00	0.00|0.00|0.00	0|0|0	0.0000	0.0000	0.8909	0.7	1.03829621708	1.03	0	0	0	0	0
1545	MTHFR_38to656	P25440	BRD2	IP_MTHFR_trunc5F|IP_MTHFR_trunc1F|IP_MTHFR_trunc18F	2|0|0	2	3	0.18	0.59|0.00|0.00	0|0|0	0.1958	0.5875	0.4507	0.7	1.02090026971	1.01	0	0	0	0	0.2
1546	MTHFR_38to656	P25685	DNAJB1	IP_MTHFR_trunc5F|IP_MTHFR_trunc1F|IP_MTHFR_trunc18F	5|10|11	26	3	0.98	0.97|1.00|0.99	0|0|0	0.9858	0.9975	0.0071	8.7	1.80485111727	1.49	0	0	0	0	0.99
1547	MTHFR_38to656	P25705	ATP5A1	IP_MTHFR_trunc5F|IP_MTHFR_trunc1F|IP_MTHFR_trunc18F	4|0|1	5	3	0.02	0.03|0.00|0.02	2|0|0	0.0175	0.0275	0.4920	1	0.706833423552	0.77	0	0	0	0	0.02
1548	MTHFR_38to656	P25786	PSMA1	IP_MTHFR_trunc5F|IP_MTHFR_trunc1F|IP_MTHFR_trunc18F	4|1|3	8	3	0.96	0.97|0.94|0.96	0|0|0	0.9583	0.9675	0.0182	2.7	1.16996813995	1.12	0	0	0	0	0.96
1549	MTHFR_38to656	P25787	PSMA2	IP_MTHFR_trunc5F|IP_MTHFR_trunc1F|IP_MTHFR_trunc18F	1|1|3	5	3	0.92	0.81|0.92|0.95	0|0|0	0.8958	0.9500	0.0352	1.7	1.13861773538	1.1	0	0	0	0	0.9
1550	MTHFR_38to656	P25789	PSMA4	IP_MTHFR_trunc5F|IP_MTHFR_trunc1F|IP_MTHFR_trunc18F	0|1|0	1	3	0.00	0.00|0.00|0.00	0|0|0	0.0000	0.0000	0.8909	0.3	1.04462935385	1.03	0	0	0	0	0
1551	MTHFR_38to656	P26038	MSN	IP_MTHFR_trunc5F|IP_MTHFR_trunc1F|IP_MTHFR_trunc18F	1|0|0	1	3	0.00	0.00|0.00|0.00	0|0|0	0.0000	0.0000	0.8909	0.3	1.01045013486	1.01	0	0	0	0	0
1552	MTHFR_38to656	P26196	DDX6	IP_MTHFR_trunc5F|IP_MTHFR_trunc1F|IP_MTHFR_trunc18F	5|3|4	12	3	0.97	0.99|0.98|0.99	0|0|0	0.9850	0.9875	0.0078	4	1.29752306473	1.2	0	0	0	0	0.98
1553	MTHFR_38to656	P26358	DNMT1	IP_MTHFR_trunc5F|IP_MTHFR_trunc1F|IP_MTHFR_trunc18F	4|0|0	4	3	0.18	0.56|0.00|0.00	0|0|0	0.1858	0.5575	0.4560	1.3	1.04180053943	1.03	0	0	0	0	0.19
1554	MTHFR_38to656	P26368	U2AF2	IP_MTHFR_trunc5F|IP_MTHFR_trunc1F|IP_MTHFR_trunc18F	11|1|0	12	3	0.63	0.98|0.91|0.00	0|0|0	0.6308	0.9850	0.0701	4	1.15958083727	1.11	0	0	0	0	0.63
1555	MTHFR_38to656	P26373	RPL13	IP_MTHFR_trunc5F|IP_MTHFR_trunc1F|IP_MTHFR_trunc18F	11|3|9	23	3	0.16	0.01|0.12|0.33	1|1|0	0.1575	0.3350	0.4645	7	0.905352279359	0.93	0	0	0	0	0.16
1556	MTHFR_38to656	P26583	HMGB2	IP_MTHFR_trunc5F|IP_MTHFR_trunc1F|IP_MTHFR_trunc18F	2|0|0	2	3	0.26	0.90|0.00|0.00	0|0|0	0.2992	0.8975	0.3405	0.7	1.02090026971	1.01	0	0	0	0	0.3
1557	MTHFR_38to656	P26599	PTBP1	IP_MTHFR_trunc5F|IP_MTHFR_trunc1F|IP_MTHFR_trunc18F	23|4|9	36	3	0.31	0.31|0.31|0.32	1|0|0	0.3125	0.3225	0.2899	11.7	1.32852376591	1.22	0	0	0	0	0.31
1558	MTHFR_38to656	P26639	TARS	IP_MTHFR_trunc5F|IP_MTHFR_trunc1F|IP_MTHFR_trunc18F	0|1|2	3	3	0.63	0.00|0.90|0.92	0|0|0	0.6058	0.9200	0.1090	1	1.1003215183	1.07	0	0	0	0	0.61
1559	MTHFR_38to656	P26640	VARS	IP_MTHFR_trunc5F|IP_MTHFR_trunc1F|IP_MTHFR_trunc18F	2|2|1	5	3	0.94	0.89|0.96|0.92	0|0|0	0.9250	0.9600	0.0306	1.7	1.13800505964	1.1	0	0	0	0	0.93
1560	MTHFR_38to656	P26641	EEF1G	IP_MTHFR_trunc5F|IP_MTHFR_trunc1F|IP_MTHFR_trunc18F	12|10|9	31	3	0.21	0.03|0.43|0.13	2|0|0	0.1975	0.4300	0.4494	9.7	1.20420101094	1.14	0	0	0	0	0.2
1561	MTHFR_38to656	P27348	YWHAQ	IP_MTHFR_trunc5F|IP_MTHFR_trunc1F|IP_MTHFR_trunc18F	3|1|2	6	3	0.93	0.96|0.91|0.93	0|0|0	0.9325	0.9575	0.0282	2	1.13167192287	1.09	0	0	0	0	0.93
1562	MTHFR_38to656	P27635	RPL10	IP_MTHFR_trunc5F|IP_MTHFR_trunc1F|IP_MTHFR_trunc18F	10|4|9	23	3	0.98	0.97|0.97|0.98	0|0|0	0.9750	0.9825	0.0118	7.7	1.53363350398	1.34	0	0	0	0	0.97
1563	MTHFR_38to656	P27694	RPA1	IP_MTHFR_trunc5F|IP_MTHFR_trunc1F|IP_MTHFR_trunc18F	14|0|5	19	3	0.69	0.98|0.00|0.98	0|0|0	0.6542	0.9825	0.0478	6.3	1.2855322991	1.19	0	0	0	0	0.65
1564	MTHFR_38to656	P27695	APEX1	IP_MTHFR_trunc5F|IP_MTHFR_trunc1F|IP_MTHFR_trunc18F	5|0|0	5	3	0.31	0.95|0.00|0.00	0|0|0	0.3175	0.9525	0.2592	1.7	1.05225067428	1.04	0	0	0	0	0.32
1565	MTHFR_38to656	P27708	CAD	IP_MTHFR_trunc5F|IP_MTHFR_trunc1F|IP_MTHFR_trunc18F	14|21|22	57	3	1.00	0.99|1.00|1.00	0|0|0	0.9975	1.0000	0.0009	19	2.69613212781	1.89	0	0	0	0	1
1566	MTHFR_38to656	P27816	MAP4	IP_MTHFR_trunc5F|IP_MTHFR_trunc1F|IP_MTHFR_trunc18F	5|3|6	14	3	0.99	0.99|0.99|1.00	0|0|0	0.9933	0.9950	0.0035	4.7	1.35321522918	1.23	0	0	0	0	0.99
1567	MTHFR_38to656	P27824	CANX	IP_MTHFR_trunc5F|IP_MTHFR_trunc1F|IP_MTHFR_trunc18F	5|2|2	9	3	0.28	0.25|0.30|0.27	1|0|0	0.2742	0.3000	0.3853	2.7	0.952695269542	0.97	0	0	0	0	0.27
1568	MTHFR_38to656	P28066	PSMA5	IP_MTHFR_trunc5F|IP_MTHFR_trunc1F|IP_MTHFR_trunc18F	2|1|2	5	3	0.91	0.95|0.92|0.94	0|0|0	0.9342	0.9475	0.0270	1.7	1.12122178801	1.08	0	0	0	0	0.93
1569	MTHFR_38to656	P28070	PSMB4	IP_MTHFR_trunc5F|IP_MTHFR_trunc1F|IP_MTHFR_trunc18F	2|0|0	2	3	0.31	0.82|0.00|0.00	0|0|0	0.2733	0.8200	0.3872	0.7	1.02090026971	1.01	0	0	0	0	0.27
1570	MTHFR_38to656	P28074	PSMB5	IP_MTHFR_trunc5F|IP_MTHFR_trunc1F|IP_MTHFR_trunc18F	0|1|2	3	3	0.62	0.00|0.89|0.95	0|0|0	0.6142	0.9550	0.0949	1	1.1003215183	1.07	0	0	0	0	0.61
1571	MTHFR_38to656	P28340	POLD1	IP_MTHFR_trunc5F|IP_MTHFR_trunc1F|IP_MTHFR_trunc18F	3|0|1	4	3	0.49	0.73|0.00|0.73	0|0|0	0.4875	0.7325	0.1682	1.3	1.05919648679	1.04	0	0	0	0	0.49
1572	MTHFR_38to656	P28370	SMARCA1	IP_MTHFR_trunc5F|IP_MTHFR_trunc1F|IP_MTHFR_trunc18F	2|0|0	2	3	0.12	0.38|0.00|0.00	0|0|0	0.1283	0.3850	0.4721	0.7	1.02090026971	1.01	0	0	0	0	0.13
1573	MTHFR_38to656	P28482	MAPK1	IP_MTHFR_trunc5F|IP_MTHFR_trunc1F|IP_MTHFR_trunc18F	1|0|2	3	3	0.52	0.69|0.00|0.92	0|0|0	0.5383	0.9200	0.1578	1	1.0661422993	1.05	0	0	0	0	0.54
1574	MTHFR_38to656	P29372	MPG	IP_MTHFR_trunc5F|IP_MTHFR_trunc1F|IP_MTHFR_trunc18F	3|0|0	3	3	0.28	0.89|0.00|0.00	0|0|0	0.2958	0.8875	0.3496	1	1.03135040457	1.02	0	0	0	0	0.3
1575	MTHFR_38to656	P29401	TKT	IP_MTHFR_trunc5F|IP_MTHFR_trunc1F|IP_MTHFR_trunc18F	6|1|2	9	3	0.98	0.99|0.96|0.98	0|0|0	0.9783	0.9875	0.0106	3	1.16302232744	1.11	0	0	0	0	0.98
1576	MTHFR_38to656	P29692	EEF1D	IP_MTHFR_trunc5F|IP_MTHFR_trunc1F|IP_MTHFR_trunc18F	4|4|3	11	3	0.95	0.96|0.96|0.96	0|0|0	0.9625	0.9650	0.0163	3.7	1.30385620151	1.2	0	0	0	0	0.96
1577	MTHFR_38to656	P30041	PRDX6	IP_MTHFR_trunc5F|IP_MTHFR_trunc1F|IP_MTHFR_trunc18F	3|1|0	4	3	0.62	0.94|0.90|0.00	0|0|0	0.6133	0.9425	0.0971	1.3	1.07597975842	1.05	0	0	0	0	0.61
1578	MTHFR_38to656	P30044	PRDX5	IP_MTHFR_trunc5F|IP_MTHFR_trunc1F|IP_MTHFR_trunc18F	2|1|0	3	3	0.64	0.93|0.93|0.00	0|0|0	0.6200	0.9300	0.0836	1	1.06552962357	1.05	0	0	0	0	0.62
1579	MTHFR_38to656	P30050	RPL12	IP_MTHFR_trunc5F|IP_MTHFR_trunc1F|IP_MTHFR_trunc18F	3|2|1	6	3	0.91	0.97|0.91|0.90	0|0|0	0.9292	0.9675	0.0297	2	1.1484551945	1.1	0	0	0	0	0.93
1580	MTHFR_38to656	P30085	CMPK1	IP_MTHFR_trunc5F|IP_MTHFR_trunc1F|IP_MTHFR_trunc18F	1|1|0	2	3	0.00	0.00|0.00|0.00	0|0|0	0.0000	0.0000	0.8909	0.7	1.05507948871	1.04	0	0	0	0	0
1581	MTHFR_38to656	P30153	PPP2R1A	IP_MTHFR_trunc5F|IP_MTHFR_trunc1F|IP_MTHFR_trunc18F	10|1|8	19	3	0.96	0.98|0.92|0.98	0|0|0	0.9592	0.9800	0.0177	6.3	1.37189936019	1.25	0	0	0	0	0.96
1582	MTHFR_38to656	P30566	ADSL	IP_MTHFR_trunc5F|IP_MTHFR_trunc1F|IP_MTHFR_trunc18F	3|1|2	6	3	0.97	0.97|0.94|0.97	0|0|0	0.9617	0.9750	0.0169	2	1.13167192287	1.09	0	0	0	0	0.96
1583	MTHFR_38to656	P30876	POLR2B	IP_MTHFR_trunc5F|IP_MTHFR_trunc1F|IP_MTHFR_trunc18F	13|0|0	13	3	0.31	0.94|0.00|0.00	0|0|0	0.3117	0.9350	0.2952	4.3	1.13585175313	1.09	0	0	0	0	0.31
1584	MTHFR_38to656	P31483	TIA1	IP_MTHFR_trunc5F|IP_MTHFR_trunc1F|IP_MTHFR_trunc18F	2|0|0	2	3	0.28	0.75|0.00|0.00	0|0|0	0.2500	0.7500	0.4163	0.7	1.02090026971	1.01	0	0	0	0	0.25
1585	MTHFR_38to656	P31689	DNAJA1	IP_MTHFR_trunc5F|IP_MTHFR_trunc1F|IP_MTHFR_trunc18F	20|15|23	58	3	1.00	0.99|1.00|1.00	0|0|0	0.9958	1.0000	0.0020	19.3	2.51890289605	1.82	0	0	0	0	1
1586	MTHFR_38to656	P31939	ATIC	IP_MTHFR_trunc5F|IP_MTHFR_trunc1F|IP_MTHFR_trunc18F	1|2|0	3	3	0.50	0.58|0.93|0.00	0|0|0	0.5050	0.9325	0.1642	1	1.09970884257	1.07	0	0	0	0	0.51
1587	MTHFR_38to656	P31942	HNRNPH3	IP_MTHFR_trunc5F|IP_MTHFR_trunc1F|IP_MTHFR_trunc18F	8|0|0	8	3	0.32	0.98|0.00|0.00	0|0|0	0.3258	0.9775	0.2190	2.7	1.08360107885	1.06	0	0	0	0	0.33
1588	MTHFR_38to656	P31943	HNRNPH1	IP_MTHFR_trunc5F|IP_MTHFR_trunc1F|IP_MTHFR_trunc18F	7|0|0	7	3	0.30	0.96|0.00|0.00	0|0|0	0.3208	0.9625	0.2439	2.3	1.07315094399	1.05	0	0	0	0	0.32
1589	MTHFR_38to656	P31946	YWHAB	IP_MTHFR_trunc5F|IP_MTHFR_trunc1F|IP_MTHFR_trunc18F	3|1|3	7	3	0.94	0.96|0.91|0.95	0|0|0	0.9400	0.9600	0.0248	2.3	1.15951800509	1.11	0	0	0	0	0.94
1590	MTHFR_38to656	P31948	STIP1	IP_MTHFR_trunc5F|IP_MTHFR_trunc1F|IP_MTHFR_trunc18F	11|7|14	32	3	1.00	0.99|0.99|1.00	0|0|0	0.9925	0.9950	0.0039	10.7	1.81720211151	1.49	0	0	0	0	0.99
1591	MTHFR_38to656	P32119	PRDX2	IP_MTHFR_trunc5F|IP_MTHFR_trunc1F|IP_MTHFR_trunc18F	7|7|7	21	3	0.98	0.97|0.99|0.98	0|0|0	0.9825	0.9925	0.0087	7	1.58047899653	1.37	0	0	0	0	0.98
1592	MTHFR_38to656	P32969	RPL9P8;RPL9;RPL9P7;RPL9P9	IP_MTHFR_trunc5F|IP_MTHFR_trunc1F|IP_MTHFR_trunc18F	6|6|10	22	3	0.07	0.00|0.11|0.09	3|0|1	0.0667	0.1075	0.4831	6	0.746805500307	0.8	0	0	0	0	0.07
1593	MTHFR_38to656	P33176	KIF5B	IP_MTHFR_trunc5F|IP_MTHFR_trunc1F|IP_MTHFR_trunc18F	6|2|6	14	3	0.99	0.99|0.99|1.00	0|0|0	0.9925	0.9975	0.0040	4.7	1.31903601018	1.21	0	0	0	0	0.99
1594	MTHFR_38to656	P33240	CSTF2	IP_MTHFR_trunc5F|IP_MTHFR_trunc1F|IP_MTHFR_trunc18F	6|1|1	8	3	0.94	0.98|0.95|0.92	0|0|0	0.9508	0.9850	0.0202	2.7	1.13517624521	1.09	0	0	0	0	0.95
1595	MTHFR_38to656	P33778	HIST1H2BB	IP_MTHFR_trunc5F|IP_MTHFR_trunc1F|IP_MTHFR_trunc18F	3|1|1	5	3	0.12	0.05|0.20|0.10	0|0|1	0.1192	0.2050	0.4743	1.3	0.797281999155	0.85	0	0	0	0	0.12
1596	MTHFR_38to656	P33991	MCM4	IP_MTHFR_trunc5F|IP_MTHFR_trunc1F|IP_MTHFR_trunc18F	9|0|0	9	3	0.34	0.90|0.00|0.00	0|0|0	0.3017	0.9050	0.3306	3	1.09405121371	1.07	0	0	0	0	0.3
1597	MTHFR_38to656	P33992	MCM5	IP_MTHFR_trunc5F|IP_MTHFR_trunc1F|IP_MTHFR_trunc18F	9|2|6	17	3	0.99	0.99|0.99|0.99	0|0|0	0.9925	0.9925	0.0039	5.7	1.35038641475	1.23	0	0	0	0	0.99
1598	MTHFR_38to656	P33993	MCM7	IP_MTHFR_trunc5F|IP_MTHFR_trunc1F|IP_MTHFR_trunc18F	16|0|5	21	3	0.62	0.99|0.00|0.98	0|0|0	0.6567	0.9875	0.0460	7	1.30643256881	1.21	0	0	0	0	0.66
1599	MTHFR_38to656	P34932	HSPA4	IP_MTHFR_trunc5F|IP_MTHFR_trunc1F|IP_MTHFR_trunc18F	6|0|2	8	3	0.61	0.92|0.00|0.92	0|0|0	0.6133	0.9225	0.0978	2.7	1.11839297358	1.08	0	0	0	0	0.61
1600	MTHFR_38to656	P35221	CTNNA1	IP_MTHFR_trunc5F|IP_MTHFR_trunc1F|IP_MTHFR_trunc18F	7|0|0	7	3	0.28	0.88|0.00|0.00	0|0|0	0.2933	0.8800	0.3562	2.3	1.07315094399	1.05	0	0	0	0	0.29
1601	MTHFR_38to656	P35222	CTNNB1	IP_MTHFR_trunc5F|IP_MTHFR_trunc1F|IP_MTHFR_trunc18F	4|0|0	4	3	0.23	0.83|0.00|0.00	0|0|0	0.2767	0.8300	0.3814	1.3	1.04180053943	1.03	0	0	0	0	0.28
1602	MTHFR_38to656	P35241	RDX	IP_MTHFR_trunc5F|IP_MTHFR_trunc1F|IP_MTHFR_trunc18F	2|0|0	2	3	0.25	0.72|0.00|0.00	0|0|0	0.2392	0.7175	0.4245	0.7	1.02090026971	1.01	0	0	0	0	0.24
1603	MTHFR_38to656	P35244	RPA3	IP_MTHFR_trunc5F|IP_MTHFR_trunc1F|IP_MTHFR_trunc18F	2|1|0	3	3	0.55	0.91|0.87|0.00	0|0|0	0.5958	0.9150	0.1197	1	1.06552962357	1.05	0	0	0	0	0.6
1604	MTHFR_38to656	P35249	RFC4	IP_MTHFR_trunc5F|IP_MTHFR_trunc1F|IP_MTHFR_trunc18F	2|1|2	5	3	0.95	0.94|0.94|0.96	0|0|0	0.9508	0.9625	0.0202	1.7	1.12122178801	1.08	0	0	0	0	0.95
1605	MTHFR_38to656	P35250	RFC2	IP_MTHFR_trunc5F|IP_MTHFR_trunc1F|IP_MTHFR_trunc18F	6|0|2	8	3	0.61	0.98|0.00|0.96	0|0|0	0.6467	0.9775	0.0513	2.7	1.11839297358	1.08	0	0	0	0	0.65
1606	MTHFR_38to656	P35251	RFC1	IP_MTHFR_trunc5F|IP_MTHFR_trunc1F|IP_MTHFR_trunc18F	3|0|0	3	3	0.22	0.60|0.00|0.00	0|0|0	0.2017	0.6050	0.4478	1	1.03135040457	1.02	0	0	0	0	0.2
1607	MTHFR_38to656	P35270	SPR	IP_MTHFR_trunc5F|IP_MTHFR_trunc1F|IP_MTHFR_trunc18F	2|0|0	2	3	0.26	0.84|0.00|0.00	0|0|0	0.2817	0.8450	0.3730	0.7	1.02090026971	1.01	0	0	0	0	0.28
1608	MTHFR_38to656	P35520	CBS	IP_MTHFR_trunc5F|IP_MTHFR_trunc1F|IP_MTHFR_trunc18F	0|2|0	2	3	0.31	0.00|0.95|0.00	0|0|0	0.3158	0.9475	0.2697	0.7	1.08925870771	1.06	0	0	0	0	0.32
1609	MTHFR_38to656	P35579	MYH9	IP_MTHFR_trunc5F|IP_MTHFR_trunc1F|IP_MTHFR_trunc18F	56|5|6	67	3	1.00	1.00|1.00|1.00	0|0|0	1.0000	1.0000	0.0000	22.3	1.97543081456	1.57	0	0	0	0	1
1610	MTHFR_38to656	P35580	MYH10	IP_MTHFR_trunc5F|IP_MTHFR_trunc1F|IP_MTHFR_trunc18F	58|1|3	62	3	0.66	0.99|0.30|0.75	0|0|0	0.6808	0.9925	0.0443	20.7	1.73427542219	1.45	0	0	0	0	0.68
1611	MTHFR_38to656	P35606	COPB2	IP_MTHFR_trunc5F|IP_MTHFR_trunc1F|IP_MTHFR_trunc18F	4|4|5	13	3	0.98	0.97|0.98|0.98	0|0|0	0.9800	0.9850	0.0102	4.3	1.35954836595	1.24	0	0	0	0	0.98
1612	MTHFR_38to656	P35611	ADD1	IP_MTHFR_trunc5F|IP_MTHFR_trunc1F|IP_MTHFR_trunc18F	4|0|0	4	3	0.28	0.78|0.00|0.00	0|0|0	0.2608	0.7825	0.4043	1.3	1.04180053943	1.03	0	0	0	0	0.26
1613	MTHFR_38to656	P35612	ADD2	IP_MTHFR_trunc5F|IP_MTHFR_trunc1F|IP_MTHFR_trunc18F	2|0|0	2	3	0.22	0.56|0.00|0.00	0|0|0	0.1883	0.5650	0.4540	0.7	1.02090026971	1.01	0	0	0	0	0.19
1614	MTHFR_38to656	P35637	FUS	IP_MTHFR_trunc5F|IP_MTHFR_trunc1F|IP_MTHFR_trunc18F	7|0|0	7	3	0.32	0.95|0.00|0.00	0|0|0	0.3175	0.9525	0.2592	2.3	1.07315094399	1.05	0	0	0	0	0.32
1615	MTHFR_38to656	P35658	NUP214	IP_MTHFR_trunc5F|IP_MTHFR_trunc1F|IP_MTHFR_trunc18F	12|0|0	12	3	0.32	0.83|0.00|0.00	0|0|0	0.2758	0.8275	0.3822	4	1.12540161828	1.09	0	0	0	0	0.28
1616	MTHFR_38to656	P35659	DEK	IP_MTHFR_trunc5F|IP_MTHFR_trunc1F|IP_MTHFR_trunc18F	6|0|0	6	3	0.28	0.94|0.00|0.00	0|0|0	0.3150	0.9450	0.2754	2	1.06270080914	1.04	0	0	0	0	0.32
1617	MTHFR_38to656	P35998	PSMC2	IP_MTHFR_trunc5F|IP_MTHFR_trunc1F|IP_MTHFR_trunc18F	1|2|2	5	3	0.87	0.74|0.93|0.94	0|0|0	0.8725	0.9425	0.0388	1.7	1.15540100701	1.11	0	0	0	0	0.87
1618	MTHFR_38to656	P36543	ATP6V1E1	IP_MTHFR_trunc5F|IP_MTHFR_trunc1F|IP_MTHFR_trunc18F	3|6|7	16	3	0.98	0.93|0.98|0.99	0|0|0	0.9683	0.9925	0.0140	5.3	1.49404910325	1.32	0	0	0	0	0.97
1619	MTHFR_38to656	P36578	RPL4	IP_MTHFR_trunc5F|IP_MTHFR_trunc1F|IP_MTHFR_trunc18F	15|9|15	39	3	1.00	0.99|1.00|1.00	0|0|0	0.9958	0.9975	0.0020	13	1.97610744086	1.57	0	0	0	0	1
1620	MTHFR_38to656	P36873	PPP1CC	IP_MTHFR_trunc5F|IP_MTHFR_trunc1F|IP_MTHFR_trunc18F	1|0|0	1	3	0.00	0.00|0.00|0.00	0|0|0	0.0000	0.0000	0.8909	0.3	1.01045013486	1.01	0	0	0	0	0
1621	MTHFR_38to656	P37108	SRP14	IP_MTHFR_trunc5F|IP_MTHFR_trunc1F|IP_MTHFR_trunc18F	5|0|0	5	3	0.32	0.95|0.00|0.00	0|0|0	0.3167	0.9500	0.2652	1.7	1.05225067428	1.04	0	0	0	0	0.32
1622	MTHFR_38to656	P37198	NUP62	IP_MTHFR_trunc5F|IP_MTHFR_trunc1F|IP_MTHFR_trunc18F	5|0|0	5	3	0.26	0.89|0.00|0.00	0|0|0	0.2983	0.8950	0.3442	1.7	1.05225067428	1.04	0	0	0	0	0.3
1623	MTHFR_38to656	P37802	TAGLN2	IP_MTHFR_trunc5F|IP_MTHFR_trunc1F|IP_MTHFR_trunc18F	4|2|3	9	3	0.95	0.95|0.95|0.95	0|0|0	0.9525	0.9550	0.0198	3	1.2145974938	1.15	0	0	0	0	0.95
1624	MTHFR_38to656	P38159	RBMX	IP_MTHFR_trunc5F|IP_MTHFR_trunc1F|IP_MTHFR_trunc18F	15|0|0	15	3	0.32	0.98|0.00|0.00	0|0|0	0.3258	0.9775	0.2190	5	1.15675202285	1.11	0	0	0	0	0.33
1625	MTHFR_38to656	P38432	COIL	IP_MTHFR_trunc5F|IP_MTHFR_trunc1F|IP_MTHFR_trunc18F	7|0|0	7	3	0.30	0.94|0.00|0.00	0|0|0	0.3117	0.9350	0.2952	2.3	1.07315094399	1.05	0	0	0	0	0.31
1626	MTHFR_38to656	P38919	EIF4A3	IP_MTHFR_trunc5F|IP_MTHFR_trunc1F|IP_MTHFR_trunc18F	19|0|1	20	3	0.53	0.98|0.00|0.72	0|0|0	0.5675	0.9825	0.1436	6.7	1.22639864449	1.15	0	0	0	0	0.57
1627	MTHFR_38to656	P39019	RPS19	IP_MTHFR_trunc5F|IP_MTHFR_trunc1F|IP_MTHFR_trunc18F	4|3|3	10	3	0.96	0.95|0.96|0.97	0|0|0	0.9617	0.9675	0.0169	3.3	1.25922684765	1.18	0	0	0	0	0.96
1628	MTHFR_38to656	P39023	RPL3	IP_MTHFR_trunc5F|IP_MTHFR_trunc1F|IP_MTHFR_trunc18F	10|4|8	22	3	0.98	0.98|0.98|0.99	0|0|0	0.9850	0.9875	0.0078	7.3	1.50578742176	1.33	0	0	0	0	0.98
1629	MTHFR_38to656	P39656	DDOST	IP_MTHFR_trunc5F|IP_MTHFR_trunc1F|IP_MTHFR_trunc18F	5|3|3	11	3	0.98	0.98|0.98|0.97	0|0|0	0.9775	0.9825	0.0112	3.7	1.26967698251	1.18	0	0	0	0	0.98
1630	MTHFR_38to656	P39748	FEN1	IP_MTHFR_trunc5F|IP_MTHFR_trunc1F|IP_MTHFR_trunc18F	7|1|2	10	3	0.96	0.98|0.93|0.97	0|0|0	0.9633	0.9825	0.0160	3.3	1.17347246229	1.12	0	0	0	0	0.96
1631	MTHFR_38to656	P40222	TXLNA	IP_MTHFR_trunc5F|IP_MTHFR_trunc1F|IP_MTHFR_trunc18F	1|0|2	3	3	0.53	0.63|0.00|0.91	0|0|0	0.5158	0.9150	0.1622	1	1.0661422993	1.05	0	0	0	0	0.52
1632	MTHFR_38to656	P40227	CCT6A	IP_MTHFR_trunc5F|IP_MTHFR_trunc1F|IP_MTHFR_trunc18F	15|11|17	43	3	1.00	0.99|1.00|1.00	0|0|0	0.9958	0.9975	0.0020	14.3	2.12105831302	1.64	0	0	0	0	1
1633	MTHFR_38to656	P40429	RPL13A	IP_MTHFR_trunc5F|IP_MTHFR_trunc1F|IP_MTHFR_trunc18F	6|4|4	14	3	0.96	0.96|0.97|0.97	0|0|0	0.9658	0.9675	0.0150	4.7	1.35260255344	1.23	0	0	0	0	0.97
1634	MTHFR_38to656	P40925	MDH1	IP_MTHFR_trunc5F|IP_MTHFR_trunc1F|IP_MTHFR_trunc18F	1|0|1	2	3	0.00	0.00|0.00|0.00	0|0|0	0.0000	0.0000	0.8909	0.7	1.03829621708	1.03	0	0	0	0	0
1635	MTHFR_38to656	P40937	RFC5	IP_MTHFR_trunc5F|IP_MTHFR_trunc1F|IP_MTHFR_trunc18F	8|0|2	10	3	0.62	0.97|0.00|0.96	0|0|0	0.6442	0.9675	0.0539	3.3	1.13929324329	1.1	0	0	0	0	0.64
1636	MTHFR_38to656	P40938	RFC3	IP_MTHFR_trunc5F|IP_MTHFR_trunc1F|IP_MTHFR_trunc18F	5|0|1	6	3	0.62	0.95|0.00|0.88	0|0|0	0.6083	0.9500	0.1056	2	1.0800967565	1.06	0	0	0	0	0.61
1637	MTHFR_38to656	P41091	EIF2S3	IP_MTHFR_trunc5F|IP_MTHFR_trunc1F|IP_MTHFR_trunc18F	6|3|4	13	3	0.99	0.99|0.99|0.99	0|0|0	0.9892	0.9900	0.0056	4.3	1.30797319959	1.21	0	0	0	0	0.99
1638	MTHFR_38to656	P41223	BUD31	IP_MTHFR_trunc5F|IP_MTHFR_trunc1F|IP_MTHFR_trunc18F	3|0|0	3	3	0.31	0.92|0.00|0.00	0|0|0	0.3058	0.9175	0.3154	1	1.03135040457	1.02	0	0	0	0	0.31
1639	MTHFR_38to656	P41227	NAA10	IP_MTHFR_trunc5F|IP_MTHFR_trunc1F|IP_MTHFR_trunc18F	2|0|2	4	3	0.60	0.90|0.00|0.92	0|0|0	0.6092	0.9225	0.1049	1.3	1.07659243416	1.05	0	0	0	0	0.61
1640	MTHFR_38to656	P41240	CSK	IP_MTHFR_trunc5F|IP_MTHFR_trunc1F|IP_MTHFR_trunc18F	2|0|2	4	3	0.58	0.81|0.00|0.91	0|0|0	0.5758	0.9150	0.1381	1.3	1.07659243416	1.05	0	0	0	0	0.58
1641	MTHFR_38to656	P41250	GARS	IP_MTHFR_trunc5F|IP_MTHFR_trunc1F|IP_MTHFR_trunc18F	2|0|1	3	3	0.48	0.71|0.00|0.81	0|0|0	0.5067	0.8075	0.1635	1	1.04874635193	1.03	0	0	0	0	0.51
1642	MTHFR_38to656	P41252	IARS	IP_MTHFR_trunc5F|IP_MTHFR_trunc1F|IP_MTHFR_trunc18F	13|10|17	40	3	1.00	0.99|1.00|1.00	0|0|0	0.9967	1.0000	0.0017	13.3	2.05552868945	1.61	0	0	0	0	1
1643	MTHFR_38to656	P42166	TMPO	IP_MTHFR_trunc5F|IP_MTHFR_trunc1F|IP_MTHFR_trunc18F	6|0|0	6	3	0.29	0.88|0.00|0.00	0|0|0	0.2917	0.8750	0.3597	2	1.06270080914	1.04	0	0	0	0	0.29
1644	MTHFR_38to656	P42167	TMPO	IP_MTHFR_trunc5F|IP_MTHFR_trunc1F|IP_MTHFR_trunc18F	5|1|1	7	3	0.95	0.99|0.94|0.94	0|0|0	0.9550	0.9875	0.0190	2.3	1.12472611036	1.09	0	0	0	0	0.95
1645	MTHFR_38to656	P42285	SKIV2L2	IP_MTHFR_trunc5F|IP_MTHFR_trunc1F|IP_MTHFR_trunc18F	8|0|0	8	3	0.31	0.88|0.00|0.00	0|0|0	0.2925	0.8775	0.3575	2.7	1.08360107885	1.06	0	0	0	0	0.29
1646	MTHFR_38to656	P42677	RPS27	IP_MTHFR_trunc5F|IP_MTHFR_trunc1F|IP_MTHFR_trunc18F	1|0|1	2	3	0.00	0.00|0.00|0.00	0|0|0	0.0000	0.0000	0.8909	0.7	1.03829621708	1.03	0	0	0	0	0
1647	MTHFR_38to656	P42695	NCAPD3	IP_MTHFR_trunc5F|IP_MTHFR_trunc1F|IP_MTHFR_trunc18F	5|0|0	5	3	0.28	0.70|0.00|0.00	0|0|0	0.2350	0.7050	0.4279	1.7	1.05225067428	1.04	0	0	0	0	0.23
1648	MTHFR_38to656	P42696	RBM34	IP_MTHFR_trunc5F|IP_MTHFR_trunc1F|IP_MTHFR_trunc18F	3|0|0	3	3	0.25	0.84|0.00|0.00	0|0|0	0.2792	0.8375	0.3770	1	1.03135040457	1.02	0	0	0	0	0.28
1649	MTHFR_38to656	P42766	RPL35	IP_MTHFR_trunc5F|IP_MTHFR_trunc1F|IP_MTHFR_trunc18F	4|4|4	12	3	0.97	0.96|0.97|0.97	0|0|0	0.9675	0.9725	0.0144	4	1.33170228373	1.22	0	0	0	0	0.97
1650	MTHFR_38to656	P42771	CDKN2A	IP_MTHFR_trunc5F|IP_MTHFR_trunc1F|IP_MTHFR_trunc18F	2|0|3	5	3	0.60	0.93|0.00|0.96	0|0|0	0.6308	0.9600	0.0693	1.7	1.10443851638	1.07	0	0	0	0	0.63
1651	MTHFR_38to656	P42898	MTHFR	IP_MTHFR_trunc5F|IP_MTHFR_trunc1F|IP_MTHFR_trunc18F	408|391|566	1365	3	0.82	0.42|0.99|0.99	8|5|0	0.8008	0.9925	0.0416	450.7	7.61723479135	3.11	1	1	1	1	0.8
1652	MTHFR_38to656	P43243	MATR3	IP_MTHFR_trunc5F|IP_MTHFR_trunc1F|IP_MTHFR_trunc18F	40|0|5	45	3	0.69	1.00|0.00|0.97	0|0|0	0.6542	0.9950	0.0469	15	1.55723580536	1.35	0	0	0	0	0.65
1653	MTHFR_38to656	P43246	MSH2	IP_MTHFR_trunc5F|IP_MTHFR_trunc1F|IP_MTHFR_trunc18F	9|0|0	9	3	0.28	0.86|0.00|0.00	0|0|0	0.2875	0.8625	0.3656	3	1.09405121371	1.07	0	0	0	0	0.29
1654	MTHFR_38to656	P43307	SSR1	IP_MTHFR_trunc5F|IP_MTHFR_trunc1F|IP_MTHFR_trunc18F	0|0|2	2	3	0.29	0.00|0.00|0.92	0|0|0	0.3083	0.9250	0.3080	0.7	1.05569216444	1.04	0	0	0	0	0.31
1655	MTHFR_38to656	P43487	RANBP1	IP_MTHFR_trunc5F|IP_MTHFR_trunc1F|IP_MTHFR_trunc18F	5|5|6	16	3	0.98	0.96|0.98|0.98	0|0|0	0.9742	0.9825	0.0120	5.3	1.44247393689	1.29	0	0	0	0	0.97
1656	MTHFR_38to656	P43686	PSMC4	IP_MTHFR_trunc5F|IP_MTHFR_trunc1F|IP_MTHFR_trunc18F	2|0|2	4	3	0.63	0.87|0.00|0.94	0|0|0	0.6025	0.9425	0.1137	1.3	1.07659243416	1.05	0	0	0	0	0.6
1657	MTHFR_38to656	P45973	CBX5	IP_MTHFR_trunc5F|IP_MTHFR_trunc1F|IP_MTHFR_trunc18F	1|0|0	1	3	0.00	0.00|0.00|0.00	0|0|0	0.0000	0.0000	0.8909	0.3	1.01045013486	1.01	0	0	0	0	0
1658	MTHFR_38to656	P46013	MKI67	IP_MTHFR_trunc5F|IP_MTHFR_trunc1F|IP_MTHFR_trunc18F	36|0|0	36	3	0.25	0.88|0.00|0.00	0|0|0	0.2917	0.8750	0.3597	12	1.37620485483	1.25	0	0	0	0	0.29
1659	MTHFR_38to656	P46060	RANGAP1	IP_MTHFR_trunc5F|IP_MTHFR_trunc1F|IP_MTHFR_trunc18F	17|3|10	30	3	0.04	0.04|0.04|0.08	1|0|1	0.0525	0.0800	0.4847	9.3	0.968843593563	0.98	0	0	0	0	0.05
1660	MTHFR_38to656	P46087	NOP2	IP_MTHFR_trunc5F|IP_MTHFR_trunc1F|IP_MTHFR_trunc18F	15|0|0	15	3	0.31	0.98|0.00|0.00	0|0|0	0.3258	0.9775	0.2190	5	1.15675202285	1.11	0	0	0	0	0.33
1661	MTHFR_38to656	P46379	BAG6	IP_MTHFR_trunc5F|IP_MTHFR_trunc1F|IP_MTHFR_trunc18F	6|4|3	13	3	0.98	0.98|0.98|0.98	0|0|0	0.9825	0.9850	0.0093	4.3	1.32475647122	1.22	0	0	0	0	0.98
1662	MTHFR_38to656	P46776	RPL27A	IP_MTHFR_trunc5F|IP_MTHFR_trunc1F|IP_MTHFR_trunc18F	4|3|3	10	3	0.25	0.09|0.45|0.23	1|0|0	0.2550	0.4525	0.4110	3	1.00205304998	1	0	0	0	0	0.26
1663	MTHFR_38to656	P46777	RPL5	IP_MTHFR_trunc5F|IP_MTHFR_trunc1F|IP_MTHFR_trunc18F	7|1|3	11	3	0.96	0.98|0.93|0.97	0|0|0	0.9617	0.9775	0.0169	3.7	1.20131854451	1.14	0	0	0	0	0.96
1664	MTHFR_38to656	P46778	RPL21	IP_MTHFR_trunc5F|IP_MTHFR_trunc1F|IP_MTHFR_trunc18F	7|2|6	15	3	0.98	0.97|0.97|0.99	0|0|0	0.9767	0.9900	0.0116	5	1.32948614503	1.22	0	0	0	0	0.98
1665	MTHFR_38to656	P46779	RPL28	IP_MTHFR_trunc5F|IP_MTHFR_trunc1F|IP_MTHFR_trunc18F	4|4|3	11	3	0.98	0.97|0.97|0.97	0|0|0	0.9683	0.9700	0.0142	3.7	1.30385620151	1.2	0	0	0	0	0.97
1666	MTHFR_38to656	P46781	RPS9	IP_MTHFR_trunc5F|IP_MTHFR_trunc1F|IP_MTHFR_trunc18F	18|13|17	48	3	0.69	0.34|0.91|0.89	1|0|0	0.7150	0.9125	0.0435	15.7	1.78384830718	1.48	0	0	0	0	0.71
1667	MTHFR_38to656	P46782	RPS5	IP_MTHFR_trunc5F|IP_MTHFR_trunc1F|IP_MTHFR_trunc18F	4|1|4	9	3	0.15	0.08|0.14|0.22	1|0|0	0.1450	0.2200	0.4672	2.7	0.953182817586	0.97	0	0	0	0	0.14
1668	MTHFR_38to656	P46783	RPS10	IP_MTHFR_trunc5F|IP_MTHFR_trunc1F|IP_MTHFR_trunc18F	8|2|6	16	3	0.11	0.01|0.10|0.20	1|0|1	0.1058	0.2000	0.4782	4.7	0.816470264219	0.86	0	0	0	0	0.11
1669	MTHFR_38to656	P46940	IQGAP1	IP_MTHFR_trunc5F|IP_MTHFR_trunc1F|IP_MTHFR_trunc18F	6|0|0	6	3	0.25	0.73|0.00|0.00	0|0|0	0.2442	0.7325	0.4218	2	1.06270080914	1.04	0	0	0	0	0.24
1670	MTHFR_38to656	P46977	STT3A	IP_MTHFR_trunc5F|IP_MTHFR_trunc1F|IP_MTHFR_trunc18F	2|0|1	3	3	0.50	0.74|0.00|0.80	0|0|0	0.5125	0.7975	0.1629	1	1.04874635193	1.03	0	0	0	0	0.51
1671	MTHFR_38to656	P47755	CAPZA2	IP_MTHFR_trunc5F|IP_MTHFR_trunc1F|IP_MTHFR_trunc18F	1|1|1	3	3	0.00	0.00|0.00|0.00	0|0|0	0.0000	0.0000	0.8909	1	1.08292557093	1.06	0	0	0	0	0
1672	MTHFR_38to656	P47813	EIF1AX	IP_MTHFR_trunc5F|IP_MTHFR_trunc1F|IP_MTHFR_trunc18F	2|0|2	4	3	0.64	0.94|0.00|0.92	0|0|0	0.6192	0.9350	0.0851	1.3	1.07659243416	1.05	0	0	0	0	0.62
1673	MTHFR_38to656	P47897	QARS	IP_MTHFR_trunc5F|IP_MTHFR_trunc1F|IP_MTHFR_trunc18F	3|4|7	14	3	0.98	0.95|0.99|1.00	0|0|0	0.9808	1.0000	0.0097	4.7	1.40479039554	1.27	0	0	0	0	0.98
1674	MTHFR_38to656	P47914	RPL29	IP_MTHFR_trunc5F|IP_MTHFR_trunc1F|IP_MTHFR_trunc18F	2|1|2	5	3	0.92	0.94|0.91|0.94	0|0|0	0.9308	0.9425	0.0286	1.7	1.12122178801	1.08	0	0	0	0	0.93
1675	MTHFR_38to656	P48444	ARCN1	IP_MTHFR_trunc5F|IP_MTHFR_trunc1F|IP_MTHFR_trunc18F	4|3|4	11	3	0.99	0.99|0.98|0.99	0|0|0	0.9842	0.9875	0.0083	3.7	1.28707292988	1.19	0	0	0	0	0.98
1676	MTHFR_38to656	P48556	PSMD8	IP_MTHFR_trunc5F|IP_MTHFR_trunc1F|IP_MTHFR_trunc18F	1|0|1	2	3	0.00	0.00|0.00|0.00	0|0|0	0.0000	0.0000	0.8909	0.7	1.03829621708	1.03	0	0	0	0	0
1677	MTHFR_38to656	P48634	PRRC2A	IP_MTHFR_trunc5F|IP_MTHFR_trunc1F|IP_MTHFR_trunc18F	3|0|0	3	3	0.08	0.25|0.00|0.00	0|0|0	0.0833	0.2500	0.4808	1	1.03135040457	1.02	0	0	0	0	0.08
1678	MTHFR_38to656	P48643	CCT5	IP_MTHFR_trunc5F|IP_MTHFR_trunc1F|IP_MTHFR_trunc18F	16|9|17	42	3	1.00	0.99|0.99|1.00	0|0|0	0.9925	0.9950	0.0039	14	2.04224974016	1.61	0	0	0	0	0.99
1679	MTHFR_38to656	P48729	CSNK1A1	IP_MTHFR_trunc5F|IP_MTHFR_trunc1F|IP_MTHFR_trunc18F	3|1|1	5	3	0.91	0.96|0.90|0.92	0|0|0	0.9300	0.9600	0.0289	1.7	1.10382584065	1.07	0	0	0	0	0.93
1680	MTHFR_38to656	P48739	PITPNB	IP_MTHFR_trunc5F|IP_MTHFR_trunc1F|IP_MTHFR_trunc18F	0|0|2	2	3	0.28	0.00|0.00|0.95	0|0|0	0.3167	0.9500	0.2652	0.7	1.05569216444	1.04	0	0	0	0	0.32
1681	MTHFR_38to656	P49207	RPL34	IP_MTHFR_trunc5F|IP_MTHFR_trunc1F|IP_MTHFR_trunc18F	2|1|1	4	3	0.94	0.95|0.90|0.94	0|0|0	0.9300	0.9475	0.0289	1.3	1.09337570579	1.07	0	0	0	0	0.93
1682	MTHFR_38to656	P49327	FASN	IP_MTHFR_trunc5F|IP_MTHFR_trunc1F|IP_MTHFR_trunc18F	43|39|50	132	3	1.00	1.00|1.00|1.00	0|0|0	1.0000	1.0000	0.0000	44	4.58220471024	2.48	0	0	0	0	1
1683	MTHFR_38to656	P49368	CCT3	IP_MTHFR_trunc5F|IP_MTHFR_trunc1F|IP_MTHFR_trunc18F	15|10|10	35	3	0.99	0.99|0.99|0.99	0|0|0	0.9900	0.9925	0.0052	11.7	1.88150638361	1.53	0	0	0	0	0.99
1684	MTHFR_38to656	P49411	TUFM	IP_MTHFR_trunc5F|IP_MTHFR_trunc1F|IP_MTHFR_trunc18F	3|0|1	4	3	0.01	0.01|0.00|0.01	2|0|0	0.0100	0.0150	0.4949	0.7	0.699927867598	0.77	0	0	0	0	0.01
1685	MTHFR_38to656	P49458	SRP9	IP_MTHFR_trunc5F|IP_MTHFR_trunc1F|IP_MTHFR_trunc18F	3|0|0	3	3	0.31	0.90|0.00|0.00	0|0|0	0.3008	0.9025	0.3358	1	1.03135040457	1.02	0	0	0	0	0.3
1686	MTHFR_38to656	P49588	AARS	IP_MTHFR_trunc5F|IP_MTHFR_trunc1F|IP_MTHFR_trunc18F	5|4|4	13	3	0.99	0.99|0.99|0.99	0|0|0	0.9908	0.9925	0.0048	4.3	1.34215241859	1.23	0	0	0	0	0.99
1687	MTHFR_38to656	P49591	SARS	IP_MTHFR_trunc5F|IP_MTHFR_trunc1F|IP_MTHFR_trunc18F	7|4|2	13	3	0.99	0.99|0.99|0.98	0|0|0	0.9858	0.9875	0.0071	4.3	1.30736052386	1.21	0	0	0	0	0.99
1688	MTHFR_38to656	P49643	PRIM2	IP_MTHFR_trunc5F|IP_MTHFR_trunc1F|IP_MTHFR_trunc18F	2|0|0	2	3	0.19	0.70|0.00|0.00	0|0|0	0.2325	0.6975	0.4306	0.7	1.02090026971	1.01	0	0	0	0	0.23
1689	MTHFR_38to656	P49674	CSNK1E	IP_MTHFR_trunc5F|IP_MTHFR_trunc1F|IP_MTHFR_trunc18F	2|0|1	3	3	0.54	0.81|0.00|0.85	0|0|0	0.5542	0.8550	0.1504	1	1.04874635193	1.03	0	0	0	0	0.55
1690	MTHFR_38to656	P49721	PSMB2	IP_MTHFR_trunc5F|IP_MTHFR_trunc1F|IP_MTHFR_trunc18F	1|2|1	4	3	0.88	0.86|0.91|0.90	0|0|0	0.8933	0.9125	0.0357	1.3	1.12755492479	1.09	0	0	0	0	0.89
1691	MTHFR_38to656	P49736	MCM2	IP_MTHFR_trunc5F|IP_MTHFR_trunc1F|IP_MTHFR_trunc18F	10|0|0	10	3	0.35	0.95|0.00|0.00	0|0|0	0.3167	0.9500	0.2652	3.3	1.10450134856	1.07	0	0	0	0	0.32
1692	MTHFR_38to656	P49750	YLPM1	IP_MTHFR_trunc5F|IP_MTHFR_trunc1F|IP_MTHFR_trunc18F	10|0|0	10	3	0.29	0.77|0.00|0.00	0|0|0	0.2575	0.7725	0.4079	3.3	1.10450134856	1.07	0	0	0	0	0.26
1693	MTHFR_38to656	P49756	RBM25	IP_MTHFR_trunc5F|IP_MTHFR_trunc1F|IP_MTHFR_trunc18F	9|1|1	11	3	0.94	0.98|0.95|0.89	0|0|0	0.9400	0.9825	0.0248	3.7	1.16652664978	1.12	0	0	0	0	0.94
1694	MTHFR_38to656	P49790	NUP153	IP_MTHFR_trunc5F|IP_MTHFR_trunc1F|IP_MTHFR_trunc18F	4|0|0	4	3	0.18	0.60|0.00|0.00	0|0|0	0.1992	0.5975	0.4484	1.3	1.04180053943	1.03	0	0	0	0	0.2
1695	MTHFR_38to656	P49792	RANBP2	IP_MTHFR_trunc5F|IP_MTHFR_trunc1F|IP_MTHFR_trunc18F	39|0|0	39	3	0.34	0.98|0.00|0.00	0|0|0	0.3267	0.9800	0.2118	13	1.4075552594	1.27	0	0	0	0	0.33
1696	MTHFR_38to656	P49915	GMPS	IP_MTHFR_trunc5F|IP_MTHFR_trunc1F|IP_MTHFR_trunc18F	2|0|0	2	3	0.18	0.59|0.00|0.00	0|0|0	0.1958	0.5875	0.4507	0.7	1.02090026971	1.01	0	0	0	0	0.2
1697	MTHFR_38to656	P49916	LIG3	IP_MTHFR_trunc5F|IP_MTHFR_trunc1F|IP_MTHFR_trunc18F	3|0|0	3	3	0.17	0.56|0.00|0.00	0|0|0	0.1867	0.5600	0.4550	1	1.03135040457	1.02	0	0	0	0	0.19
1698	MTHFR_38to656	P49959	MRE11	IP_MTHFR_trunc5F|IP_MTHFR_trunc1F|IP_MTHFR_trunc18F	8|0|0	8	3	0.30	0.91|0.00|0.00	0|0|0	0.3025	0.9075	0.3256	2.7	1.08360107885	1.06	0	0	0	0	0.3
1699	MTHFR_38to656	P50395	GDI2	IP_MTHFR_trunc5F|IP_MTHFR_trunc1F|IP_MTHFR_trunc18F	2|0|2	4	3	0.64	0.84|0.00|0.95	0|0|0	0.5975	0.9500	0.1177	1.3	1.07659243416	1.05	0	0	0	0	0.6
1700	MTHFR_38to656	P50402	EMD	IP_MTHFR_trunc5F|IP_MTHFR_trunc1F|IP_MTHFR_trunc18F	6|5|5	16	3	0.99	0.98|0.99|0.99	0|0|0	0.9867	0.9875	0.0064	5.3	1.42507798952	1.28	0	0	0	0	0.99
1701	MTHFR_38to656	P50454	SERPINH1	IP_MTHFR_trunc5F|IP_MTHFR_trunc1F|IP_MTHFR_trunc18F	2|1|1	4	3	0.03	0.02|0.04|0.03	2|0|0	0.0275	0.0350	0.4883	0.7	0.722513844957	0.78	0	0	0	0	0.03
1702	MTHFR_38to656	P50502	ST13	IP_MTHFR_trunc5F|IP_MTHFR_trunc1F|IP_MTHFR_trunc18F	0|0|2	2	3	0.31	0.00|0.00|0.94	0|0|0	0.3142	0.9425	0.2791	0.7	1.05569216444	1.04	0	0	0	0	0.31
1703	MTHFR_38to656	P50570	DNM2	IP_MTHFR_trunc5F|IP_MTHFR_trunc1F|IP_MTHFR_trunc18F	2|0|1	3	3	0.47	0.67|0.00|0.77	0|0|0	0.4800	0.7725	0.1722	1	1.04874635193	1.03	0	0	0	0	0.48
1704	MTHFR_38to656	P50750	CDK9	IP_MTHFR_trunc5F|IP_MTHFR_trunc1F|IP_MTHFR_trunc18F	3|0|0	3	3	0.26	0.85|0.00|0.00	0|0|0	0.2833	0.8500	0.3709	1	1.03135040457	1.02	0	0	0	0	0.28
1705	MTHFR_38to656	P50914	RPL14	IP_MTHFR_trunc5F|IP_MTHFR_trunc1F|IP_MTHFR_trunc18F	4|3|2	9	3	0.97	0.97|0.97|0.97	0|0|0	0.9700	0.9725	0.0135	3	1.23138076543	1.16	0	0	0	0	0.97
1706	MTHFR_38to656	P50990	CCT8	IP_MTHFR_trunc5F|IP_MTHFR_trunc1F|IP_MTHFR_trunc18F	17|6|18	41	3	0.99	0.99|0.99|1.00	0|0|0	0.9925	0.9950	0.0039	13.7	1.94665789568	1.56	0	0	0	0	0.99
1707	MTHFR_38to656	P50991	CCT4	IP_MTHFR_trunc5F|IP_MTHFR_trunc1F|IP_MTHFR_trunc18F	17|10|15	42	3	0.47	0.32|0.54|0.50	1|0|0	0.4517	0.5400	0.1771	13.7	1.62467044851	1.39	0	0	0	0	0.45
1708	MTHFR_38to656	P51114	FXR1	IP_MTHFR_trunc5F|IP_MTHFR_trunc1F|IP_MTHFR_trunc18F	6|0|4	10	3	0.66	0.96|0.00|0.98	0|0|0	0.6483	0.9850	0.0504	3.3	1.17408513803	1.12	0	0	0	0	0.65
1709	MTHFR_38to656	P51116	FXR2	IP_MTHFR_trunc5F|IP_MTHFR_trunc1F|IP_MTHFR_trunc18F	1|0|0	1	3	0.00	0.00|0.00|0.00	0|0|0	0.0000	0.0000	0.8909	0.3	1.01045013486	1.01	0	0	0	0	0
1710	MTHFR_38to656	P51149	RAB7A	IP_MTHFR_trunc5F|IP_MTHFR_trunc1F|IP_MTHFR_trunc18F	0|1|4	5	3	0.06	0.00|0.06|0.10	2|0|0	0.0558	0.1025	0.4843	1	0.763905660532	0.82	0	0	0	0	0.06
1711	MTHFR_38to656	P51153	RAB13	IP_MTHFR_trunc5F|IP_MTHFR_trunc1F|IP_MTHFR_trunc18F	1|0|0	1	3	0.00	0.00|0.00|0.00	0|0|0	0.0000	0.0000	0.8909	0.3	1.01045013486	1.01	0	0	0	0	0
1712	MTHFR_38to656	P51532	SMARCA4	IP_MTHFR_trunc5F|IP_MTHFR_trunc1F|IP_MTHFR_trunc18F	9|0|0	9	3	0.28	0.85|0.00|0.00	0|0|0	0.2825	0.8475	0.3718	3	1.09405121371	1.07	0	0	0	0	0.28
1713	MTHFR_38to656	P51570	GALK1	IP_MTHFR_trunc5F|IP_MTHFR_trunc1F|IP_MTHFR_trunc18F	2|2|2	6	3	0.95	0.94|0.93|0.97	0|0|0	0.9467	0.9700	0.0213	2	1.16585114187	1.11	0	0	0	0	0.95
1714	MTHFR_38to656	P51571	SSR4	IP_MTHFR_trunc5F|IP_MTHFR_trunc1F|IP_MTHFR_trunc18F	3|2|3	8	3	0.96	0.98|0.94|0.95	0|0|0	0.9567	0.9775	0.0188	2.7	1.20414735894	1.14	0	0	0	0	0.96
1715	MTHFR_38to656	P51572	BCAP31	IP_MTHFR_trunc5F|IP_MTHFR_trunc1F|IP_MTHFR_trunc18F	1|0|0	1	3	0.00	0.00|0.00|0.00	0|0|0	0.0000	0.0000	0.8909	0.3	1.01045013486	1.01	0	0	0	0	0
1716	MTHFR_38to656	P51608	MECP2	IP_MTHFR_trunc5F|IP_MTHFR_trunc1F|IP_MTHFR_trunc18F	3|0|0	3	3	0.28	0.82|0.00|0.00	0|0|0	0.2733	0.8200	0.3872	1	1.03135040457	1.02	0	0	0	0	0.27
1717	MTHFR_38to656	P51610	HCFC1	IP_MTHFR_trunc5F|IP_MTHFR_trunc1F|IP_MTHFR_trunc18F	10|0|1	11	3	0.46	0.83|0.00|0.54	0|0|0	0.4583	0.8350	0.1764	3.7	1.13234743079	1.09	0	0	0	0	0.46
1718	MTHFR_38to656	P51617	IRAK1	IP_MTHFR_trunc5F|IP_MTHFR_trunc1F|IP_MTHFR_trunc18F	2|0|4	6	3	0.57	0.76|0.00|0.95	0|0|0	0.5708	0.9500	0.1424	2	1.1322845986	1.09	0	0	0	0	0.57
1719	MTHFR_38to656	P51665	PSMD7	IP_MTHFR_trunc5F|IP_MTHFR_trunc1F|IP_MTHFR_trunc18F	2|1|4	7	3	0.96	0.96|0.93|0.98	0|0|0	0.9567	0.9825	0.0188	2.3	1.17691395245	1.12	0	0	0	0	0.96
1720	MTHFR_38to656	P51858	HDGF	IP_MTHFR_trunc5F|IP_MTHFR_trunc1F|IP_MTHFR_trunc18F	9|0|0	9	3	0.29	0.94|0.00|0.00	0|0|0	0.3117	0.9350	0.2952	3	1.09405121371	1.07	0	0	0	0	0.31
1721	MTHFR_38to656	P51991	HNRNPA3	IP_MTHFR_trunc5F|IP_MTHFR_trunc1F|IP_MTHFR_trunc18F	24|2|1	27	3	0.88	0.99|0.97|0.63	0|0|0	0.8667	0.9900	0.0393	9	1.36790802648	1.24	0	0	0	0	0.87
1722	MTHFR_38to656	P52209	PGD	IP_MTHFR_trunc5F|IP_MTHFR_trunc1F|IP_MTHFR_trunc18F	3|4|6	13	3	0.98	0.97|0.98|0.99	0|0|0	0.9817	0.9925	0.0094	4.3	1.37694431332	1.25	0	0	0	0	0.98
1723	MTHFR_38to656	P52272	HNRNPM	IP_MTHFR_trunc5F|IP_MTHFR_trunc1F|IP_MTHFR_trunc18F	47|11|15	73	3	0.51	0.53|0.56|0.51	1|0|0	0.5350	0.5600	0.1590	24	1.9096617239	1.54	0	0	0	0	0.54
1724	MTHFR_38to656	P52292	KPNA2	IP_MTHFR_trunc5F|IP_MTHFR_trunc1F|IP_MTHFR_trunc18F	9|1|2	12	3	0.96	0.99|0.94|0.97	0|0|0	0.9642	0.9875	0.0157	4	1.19437273201	1.13	0	0	0	0	0.96
1725	MTHFR_38to656	P52434	POLR2H	IP_MTHFR_trunc5F|IP_MTHFR_trunc1F|IP_MTHFR_trunc18F	1|0|0	1	3	0.00	0.00|0.00|0.00	0|0|0	0.0000	0.0000	0.8909	0.3	1.01045013486	1.01	0	0	0	0	0
1726	MTHFR_38to656	P52597	HNRNPF	IP_MTHFR_trunc5F|IP_MTHFR_trunc1F|IP_MTHFR_trunc18F	8|0|1	9	3	0.60	0.98|0.00|0.89	0|0|0	0.6242	0.9800	0.0797	3	1.11144716107	1.08	0	0	0	0	0.62
1727	MTHFR_38to656	P52701	MSH6	IP_MTHFR_trunc5F|IP_MTHFR_trunc1F|IP_MTHFR_trunc18F	5|0|0	5	3	0.24	0.70|0.00|0.00	0|0|0	0.2342	0.7025	0.4292	1.7	1.05225067428	1.04	0	0	0	0	0.23
1728	MTHFR_38to656	P52907	CAPZA1	IP_MTHFR_trunc5F|IP_MTHFR_trunc1F|IP_MTHFR_trunc18F	6|3|1	10	3	0.94	0.97|0.96|0.89	0|0|0	0.9442	0.9725	0.0223	3.3	1.22443495292	1.15	0	0	0	0	0.94
1729	MTHFR_38to656	P52948	NUP98	IP_MTHFR_trunc5F|IP_MTHFR_trunc1F|IP_MTHFR_trunc18F	12|0|0	12	3	0.25	0.87|0.00|0.00	0|0|0	0.2900	0.8700	0.3631	4	1.12540161828	1.09	0	0	0	0	0.29
1730	MTHFR_38to656	P53041	PPP5C	IP_MTHFR_trunc5F|IP_MTHFR_trunc1F|IP_MTHFR_trunc18F	0|1|1	2	3	0.00	0.00|0.00|0.00	0|0|0	0.0000	0.0000	0.8909	0.7	1.07247543608	1.05	0	0	0	0	0
1731	MTHFR_38to656	P53350	PLK1	IP_MTHFR_trunc5F|IP_MTHFR_trunc1F|IP_MTHFR_trunc18F	2|0|0	2	3	0.22	0.62|0.00|0.00	0|0|0	0.2058	0.6175	0.4458	0.7	1.02090026971	1.01	0	0	0	0	0.21
1732	MTHFR_38to656	P53396	ACLY	IP_MTHFR_trunc5F|IP_MTHFR_trunc1F|IP_MTHFR_trunc18F	13|4|9	26	3	1.00	1.00|1.00|1.00	0|0|0	0.9983	1.0000	0.0007	8.7	1.56498390855	1.36	0	0	0	0	1
1733	MTHFR_38to656	P53582	METAP1	IP_MTHFR_trunc5F|IP_MTHFR_trunc1F|IP_MTHFR_trunc18F	1|1|1	3	3	0.00	0.00|0.00|0.00	0|0|0	0.0000	0.0000	0.8909	1	1.08292557093	1.06	0	0	0	0	0
1734	MTHFR_38to656	P53618	COPB1	IP_MTHFR_trunc5F|IP_MTHFR_trunc1F|IP_MTHFR_trunc18F	10|3|6	19	3	1.00	0.99|0.99|1.00	0|0|0	0.9933	0.9950	0.0035	6.3	1.40546590346	1.27	0	0	0	0	0.99
1735	MTHFR_38to656	P53621	COPA	IP_MTHFR_trunc5F|IP_MTHFR_trunc1F|IP_MTHFR_trunc18F	10|8|12	30	3	1.00	1.00|1.00|1.00	0|0|0	0.9967	0.9975	0.0017	10	1.79568916606	1.48	0	0	0	0	1
1736	MTHFR_38to656	P53680	AP2S1	IP_MTHFR_trunc5F|IP_MTHFR_trunc1F|IP_MTHFR_trunc18F	2|0|0	2	3	0.30	0.92|0.00|0.00	0|0|0	0.3058	0.9175	0.3154	0.7	1.02090026971	1.01	0	0	0	0	0.31
1737	MTHFR_38to656	P53990	IST1	IP_MTHFR_trunc5F|IP_MTHFR_trunc1F|IP_MTHFR_trunc18F	2|0|0	2	3	0.30	0.79|0.00|0.00	0|0|0	0.2633	0.7900	0.4007	0.7	1.02090026971	1.01	0	0	0	0	0.26
1738	MTHFR_38to656	P53999	SUB1	IP_MTHFR_trunc5F|IP_MTHFR_trunc1F|IP_MTHFR_trunc18F	4|0|0	4	3	0.37	0.95|0.00|0.00	0|0|0	0.3175	0.9525	0.2592	1.3	1.04180053943	1.03	0	0	0	0	0.32
1739	MTHFR_38to656	P54136	RARS	IP_MTHFR_trunc5F|IP_MTHFR_trunc1F|IP_MTHFR_trunc18F	8|6|8	22	3	0.99	0.99|0.99|0.99	0|0|0	0.9908	0.9925	0.0048	7.3	1.57414585975	1.36	0	0	0	0	0.99
1740	MTHFR_38to656	P54577	YARS	IP_MTHFR_trunc5F|IP_MTHFR_trunc1F|IP_MTHFR_trunc18F	0|3|5	8	3	0.60	0.00|0.98|0.98	0|0|0	0.6525	0.9800	0.0495	2.7	1.27311847267	1.18	0	0	0	0	0.65
1741	MTHFR_38to656	P54619	PRKAG1	IP_MTHFR_trunc5F|IP_MTHFR_trunc1F|IP_MTHFR_trunc18F	2|1|3	6	3	0.96	0.97|0.94|0.98	0|0|0	0.9642	0.9800	0.0157	2	1.14906787023	1.1	0	0	0	0	0.96
1742	MTHFR_38to656	P54727	RAD23B	IP_MTHFR_trunc5F|IP_MTHFR_trunc1F|IP_MTHFR_trunc18F	3|2|3	8	3	0.96	0.97|0.95|0.98	0|0|0	0.9667	0.9775	0.0146	2.7	1.20414735894	1.14	0	0	0	0	0.97
1743	MTHFR_38to656	P54886	ALDH18A1	IP_MTHFR_trunc5F|IP_MTHFR_trunc1F|IP_MTHFR_trunc18F	3|0|0	3	3	0.25	0.73|0.00|0.00	0|0|0	0.2450	0.7350	0.4211	1	1.03135040457	1.02	0	0	0	0	0.24
1744	MTHFR_38to656	P55010	EIF5	IP_MTHFR_trunc5F|IP_MTHFR_trunc1F|IP_MTHFR_trunc18F	1|0|1	2	3	0.00	0.00|0.00|0.00	0|0|0	0.0000	0.0000	0.8909	0.7	1.03829621708	1.03	0	0	0	0	0
1745	MTHFR_38to656	P55036	PSMD4	IP_MTHFR_trunc5F|IP_MTHFR_trunc1F|IP_MTHFR_trunc18F	1|0|2	3	3	0.56	0.69|0.00|0.93	0|0|0	0.5400	0.9275	0.1572	1	1.0661422993	1.05	0	0	0	0	0.54
1746	MTHFR_38to656	P55039	DRG2	IP_MTHFR_trunc5F|IP_MTHFR_trunc1F|IP_MTHFR_trunc18F	2|0|0	2	3	0.28	0.79|0.00|0.00	0|0|0	0.2633	0.7900	0.4007	0.7	1.02090026971	1.01	0	0	0	0	0.26
1747	MTHFR_38to656	P55060	CSE1L	IP_MTHFR_trunc5F|IP_MTHFR_trunc1F|IP_MTHFR_trunc18F	20|3|7	30	3	0.98	0.99|0.98|0.99	0|0|0	0.9858	0.9875	0.0071	10	1.53781333424	1.34	0	0	0	0	0.99
1748	MTHFR_38to656	P55072	VCP	IP_MTHFR_trunc5F|IP_MTHFR_trunc1F|IP_MTHFR_trunc18F	3|0|2	5	3	0.56	0.82|0.00|0.90	0|0|0	0.5717	0.8975	0.1418	1.7	1.08704256901	1.06	0	0	0	0	0.57
1749	MTHFR_38to656	P55081	MFAP1	IP_MTHFR_trunc5F|IP_MTHFR_trunc1F|IP_MTHFR_trunc18F	5|0|0	5	3	0.28	0.93|0.00|0.00	0|0|0	0.3092	0.9275	0.3036	1.7	1.05225067428	1.04	0	0	0	0	0.31
1750	MTHFR_38to656	P55196	AFDN	IP_MTHFR_trunc5F|IP_MTHFR_trunc1F|IP_MTHFR_trunc18F	6|0|0	6	3	0.24	0.71|0.00|0.00	0|0|0	0.2358	0.7075	0.4275	2	1.06270080914	1.04	0	0	0	0	0.24
1751	MTHFR_38to656	P55209	NAP1L1	IP_MTHFR_trunc5F|IP_MTHFR_trunc1F|IP_MTHFR_trunc18F	5|1|3	9	3	0.95	0.97|0.94|0.97	0|0|0	0.9600	0.9725	0.0176	3	1.1804182748	1.12	0	0	0	0	0.96
1752	MTHFR_38to656	P55265	ADAR	IP_MTHFR_trunc5F|IP_MTHFR_trunc1F|IP_MTHFR_trunc18F	21|0|0	21	3	0.27	0.96|0.00|0.00	0|0|0	0.3200	0.9600	0.2460	7	1.21945283198	1.15	0	0	0	0	0.32
1753	MTHFR_38to656	P55769	SNU13	IP_MTHFR_trunc5F|IP_MTHFR_trunc1F|IP_MTHFR_trunc18F	3|0|0	3	3	0.34	0.94|0.00|0.00	0|0|0	0.3117	0.9350	0.2952	1	1.03135040457	1.02	0	0	0	0	0.31
1754	MTHFR_38to656	P55795	HNRNPH2	IP_MTHFR_trunc5F|IP_MTHFR_trunc1F|IP_MTHFR_trunc18F	3|0|0	3	3	0.28	0.85|0.00|0.00	0|0|0	0.2842	0.8525	0.3689	1	1.03135040457	1.02	0	0	0	0	0.28
1755	MTHFR_38to656	P55884	EIF3B	IP_MTHFR_trunc5F|IP_MTHFR_trunc1F|IP_MTHFR_trunc18F	7|4|8	19	3	0.99	0.99|0.99|0.99	0|0|0	0.9908	0.9925	0.0048	6.3	1.47443701719	1.31	0	0	0	0	0.99
1756	MTHFR_38to656	P56182	RRP1	IP_MTHFR_trunc5F|IP_MTHFR_trunc1F|IP_MTHFR_trunc18F	2|0|0	2	3	0.25	0.76|0.00|0.00	0|0|0	0.2550	0.7650	0.4110	0.7	1.02090026971	1.01	0	0	0	0	0.26
1757	MTHFR_38to656	P56192	MARS	IP_MTHFR_trunc5F|IP_MTHFR_trunc1F|IP_MTHFR_trunc18F	5|3|4	12	3	0.99	0.99|0.99|0.99	0|0|0	0.9900	0.9900	0.0052	4	1.29752306473	1.2	0	0	0	0	0.99
1758	MTHFR_38to656	P56537	EIF6	IP_MTHFR_trunc5F|IP_MTHFR_trunc1F|IP_MTHFR_trunc18F	3|0|0	3	3	0.30	0.92|0.00|0.00	0|0|0	0.3067	0.9200	0.3112	1	1.03135040457	1.02	0	0	0	0	0.31
1759	MTHFR_38to656	P56545	CTBP2	IP_MTHFR_trunc5F|IP_MTHFR_trunc1F|IP_MTHFR_trunc18F	2|0|0	2	3	0.28	0.75|0.00|0.00	0|0|0	0.2483	0.7450	0.4180	0.7	1.02090026971	1.01	0	0	0	0	0.25
1760	MTHFR_38to656	P57053	H2BFS	IP_MTHFR_trunc5F|IP_MTHFR_trunc1F|IP_MTHFR_trunc18F	8|2|2	12	3	0.00	0.00|0.00|0.00	2|1|2	0.0000	0.0000	0.8909	2.3	0.458102107976	0.54	0	0	0	0	0
1761	MTHFR_38to656	P57088	TMEM33	IP_MTHFR_trunc5F|IP_MTHFR_trunc1F|IP_MTHFR_trunc18F	0|2|2	4	3	0.65	0.00|0.94|0.94	0|0|0	0.6275	0.9450	0.0765	1.3	1.14495087215	1.1	0	0	0	0	0.63
1762	MTHFR_38to656	P57740	NUP107	IP_MTHFR_trunc5F|IP_MTHFR_trunc1F|IP_MTHFR_trunc18F	11|0|0	11	3	0.31	0.91|0.00|0.00	0|0|0	0.3050	0.9150	0.3180	3.7	1.11495148342	1.08	0	0	0	0	0.3
1763	MTHFR_38to656	P58107	EPPK1	IP_MTHFR_trunc5F|IP_MTHFR_trunc1F|IP_MTHFR_trunc18F	1|0|1	2	3	0.00	0.00|0.00|0.00	0|0|0	0.0000	0.0000	0.8909	0.7	1.03829621708	1.03	0	0	0	0	0
1764	MTHFR_38to656	P58546	MTPN	IP_MTHFR_trunc5F|IP_MTHFR_trunc1F|IP_MTHFR_trunc18F	2|0|0	2	3	0.33	0.90|0.00|0.00	0|0|0	0.3017	0.9050	0.3306	0.7	1.02090026971	1.01	0	0	0	0	0.3
1765	MTHFR_38to656	P58876	HIST1H2BD	IP_MTHFR_trunc5F|IP_MTHFR_trunc1F|IP_MTHFR_trunc18F	8|2|2	12	3	0.00	0.00|0.00|0.00	2|1|2	0.0008	0.0025	0.5003	2.3	0.458102107976	0.54	0	0	0	0	0
1766	MTHFR_38to656	P59998	ARPC4	IP_MTHFR_trunc5F|IP_MTHFR_trunc1F|IP_MTHFR_trunc18F	4|0|1	5	3	0.62	0.94|0.00|0.91	0|0|0	0.6167	0.9425	0.0897	1.7	1.06964662165	1.05	0	0	0	0	0.62
1767	MTHFR_38to656	P60174	TPI1	IP_MTHFR_trunc5F|IP_MTHFR_trunc1F|IP_MTHFR_trunc18F	2|0|1	3	3	0.61	0.89|0.00|0.91	0|0|0	0.5992	0.9075	0.1171	1	1.04874635193	1.03	0	0	0	0	0.6
1768	MTHFR_38to656	P60228	EIF3E	IP_MTHFR_trunc5F|IP_MTHFR_trunc1F|IP_MTHFR_trunc18F	6|2|5	13	3	0.98	0.98|0.98|0.99	0|0|0	0.9842	0.9875	0.0083	4.3	1.29118992796	1.2	0	0	0	0	0.98
1769	MTHFR_38to656	P60660	MYL6	IP_MTHFR_trunc5F|IP_MTHFR_trunc1F|IP_MTHFR_trunc18F	6|1|3	10	3	0.94	0.95|0.91|0.96	0|0|0	0.9433	0.9600	0.0229	3.3	1.19086840966	1.13	0	0	0	0	0.94
1770	MTHFR_38to656	P60709	ACTB	IP_MTHFR_trunc5F|IP_MTHFR_trunc1F|IP_MTHFR_trunc18F	32|2|9	43	3	0.00	0.00|0.00|0.00	3|1|5	0.0000	0.0000	0.8909	11.3	0.409165276585	0.49	0	0	0	0	0
1771	MTHFR_38to656	P60842	EIF4A1	IP_MTHFR_trunc5F|IP_MTHFR_trunc1F|IP_MTHFR_trunc18F	12|3|6	21	3	0.99	0.99|0.99|0.99	0|0|0	0.9917	0.9925	0.0044	7	1.42636617317	1.28	0	0	0	0	0.99
1772	MTHFR_38to656	P60866	RPS20	IP_MTHFR_trunc5F|IP_MTHFR_trunc1F|IP_MTHFR_trunc18F	7|1|3	11	3	0.01	0.00|0.02|0.01	2|1|0	0.0092	0.0175	0.4954	2.7	0.628022935777	0.7	0	0	0	0	0.01
1773	MTHFR_38to656	P60891	PRPS1	IP_MTHFR_trunc5F|IP_MTHFR_trunc1F|IP_MTHFR_trunc18F	1|1|0	2	3	0.00	0.00|0.00|0.00	0|0|0	0.0000	0.0000	0.8909	0.7	1.05507948871	1.04	0	0	0	0	0
1774	MTHFR_38to656	P60900	PSMA6	IP_MTHFR_trunc5F|IP_MTHFR_trunc1F|IP_MTHFR_trunc18F	2|1|1	4	3	0.91	0.95|0.91|0.92	0|0|0	0.9258	0.9475	0.0303	1.3	1.09337570579	1.07	0	0	0	0	0.93
1775	MTHFR_38to656	P61006	RAB8A	IP_MTHFR_trunc5F|IP_MTHFR_trunc1F|IP_MTHFR_trunc18F	1|0|0	1	3	0.00	0.00|0.00|0.00	0|0|0	0.0000	0.0000	0.8909	0.3	1.01045013486	1.01	0	0	0	0	0
1776	MTHFR_38to656	P61011	SRP54	IP_MTHFR_trunc5F|IP_MTHFR_trunc1F|IP_MTHFR_trunc18F	4|1|2	7	3	0.97	0.99|0.95|0.98	0|0|0	0.9717	0.9875	0.0127	2.3	1.14212205772	1.1	0	0	0	0	0.97
1777	MTHFR_38to656	P61026	RAB10	IP_MTHFR_trunc5F|IP_MTHFR_trunc1F|IP_MTHFR_trunc18F	1|1|1	3	3	0.00	0.00|0.00|0.00	0|0|0	0.0000	0.0000	0.8909	1	1.08292557093	1.06	0	0	0	0	0
1778	MTHFR_38to656	P61081	UBE2M	IP_MTHFR_trunc5F|IP_MTHFR_trunc1F|IP_MTHFR_trunc18F	1|0|2	3	3	0.60	0.81|0.00|0.90	0|0|0	0.5692	0.8975	0.1430	1	1.0661422993	1.05	0	0	0	0	0.57
1779	MTHFR_38to656	P61106	RAB14	IP_MTHFR_trunc5F|IP_MTHFR_trunc1F|IP_MTHFR_trunc18F	1|0|1	2	3	0.00	0.00|0.00|0.00	0|0|0	0.0000	0.0000	0.8909	0.7	1.03829621708	1.03	0	0	0	0	0
1780	MTHFR_38to656	P61158	ACTR3	IP_MTHFR_trunc5F|IP_MTHFR_trunc1F|IP_MTHFR_trunc18F	2|0|3	5	3	0.58	0.83|0.00|0.95	0|0|0	0.5942	0.9550	0.1210	1.7	1.10443851638	1.07	0	0	0	0	0.59
1781	MTHFR_38to656	P61163	ACTR1A	IP_MTHFR_trunc5F|IP_MTHFR_trunc1F|IP_MTHFR_trunc18F	5|3|4	12	3	0.97	0.97|0.96|0.97	0|0|0	0.9692	0.9750	0.0139	4	1.29752306473	1.2	0	0	0	0	0.97
1782	MTHFR_38to656	P61204	ARF3	IP_MTHFR_trunc5F|IP_MTHFR_trunc1F|IP_MTHFR_trunc18F	1|0|2	3	3	0.58	0.82|0.00|0.91	0|0|0	0.5750	0.9075	0.1387	1	1.0661422993	1.05	0	0	0	0	0.57
1783	MTHFR_38to656	P61221	ABCE1	IP_MTHFR_trunc5F|IP_MTHFR_trunc1F|IP_MTHFR_trunc18F	8|4|5	17	3	0.99	0.99|0.99|0.99	0|0|0	0.9900	0.9925	0.0050	5.7	1.40134890538	1.26	0	0	0	0	0.99
1784	MTHFR_38to656	P61224	RAP1B	IP_MTHFR_trunc5F|IP_MTHFR_trunc1F|IP_MTHFR_trunc18F	1|2|2	5	3	0.15	0.05|0.28|0.15	1|0|0	0.1608	0.2775	0.4638	1.3	0.919431717307	0.94	0	0	0	0	0.16
1785	MTHFR_38to656	P61247	RPS3A	IP_MTHFR_trunc5F|IP_MTHFR_trunc1F|IP_MTHFR_trunc18F	12|4|9	25	3	0.31	0.14|0.34|0.48	1|0|0	0.3183	0.4775	0.2544	8	1.23704899726	1.16	0	0	0	0	0.32
1786	MTHFR_38to656	P61254	RPL26	IP_MTHFR_trunc5F|IP_MTHFR_trunc1F|IP_MTHFR_trunc18F	10|4|5	19	3	0.98	0.96|0.98|0.97	0|0|0	0.9725	0.9825	0.0124	6.3	1.42224917509	1.28	0	0	0	0	0.97
1787	MTHFR_38to656	P61289	PSME3	IP_MTHFR_trunc5F|IP_MTHFR_trunc1F|IP_MTHFR_trunc18F	3|0|1	4	3	0.59	0.93|0.00|0.89	0|0|0	0.6050	0.9275	0.1097	1.3	1.05919648679	1.04	0	0	0	0	0.6
1788	MTHFR_38to656	P61313	RPL15	IP_MTHFR_trunc5F|IP_MTHFR_trunc1F|IP_MTHFR_trunc18F	7|3|4	14	3	0.98	0.98|0.98|0.98	0|0|0	0.9833	0.9850	0.0086	4.7	1.31842333445	1.21	0	0	0	0	0.98
1789	MTHFR_38to656	P61326	MAGOH	IP_MTHFR_trunc5F|IP_MTHFR_trunc1F|IP_MTHFR_trunc18F	5|0|0	5	3	0.34	0.96|0.00|0.00	0|0|0	0.3192	0.9575	0.2496	1.7	1.05225067428	1.04	0	0	0	0	0.32
1790	MTHFR_38to656	P61353	RPL27	IP_MTHFR_trunc5F|IP_MTHFR_trunc1F|IP_MTHFR_trunc18F	8|4|4	16	3	0.97	0.97|0.98|0.97	0|0|0	0.9750	0.9800	0.0118	5.3	1.37350282316	1.25	0	0	0	0	0.97
1791	MTHFR_38to656	P61619	SEC61A1	IP_MTHFR_trunc5F|IP_MTHFR_trunc1F|IP_MTHFR_trunc18F	3|0|2	5	3	0.62	0.91|0.00|0.95	0|0|0	0.6208	0.9525	0.0828	1.7	1.08704256901	1.06	0	0	0	0	0.62
1792	MTHFR_38to656	P61758	VBP1	IP_MTHFR_trunc5F|IP_MTHFR_trunc1F|IP_MTHFR_trunc18F	3|1|5	9	3	0.97	0.98|0.94|0.97	0|0|0	0.9633	0.9825	0.0160	3	1.21521016953	1.15	0	0	0	0	0.96
1793	MTHFR_38to656	P61956	SUMO2	IP_MTHFR_trunc5F|IP_MTHFR_trunc1F|IP_MTHFR_trunc18F	4|1|1	6	3	0.93	0.95|0.91|0.90	0|0|0	0.9200	0.9500	0.0313	2	1.1142759755	1.08	0	0	0	0	0.92
1794	MTHFR_38to656	P61964	WDR5	IP_MTHFR_trunc5F|IP_MTHFR_trunc1F|IP_MTHFR_trunc18F	2|0|0	2	3	0.25	0.84|0.00|0.00	0|0|0	0.2808	0.8425	0.3734	0.7	1.02090026971	1.01	0	0	0	0	0.28
1795	MTHFR_38to656	P61970	NUTF2	IP_MTHFR_trunc5F|IP_MTHFR_trunc1F|IP_MTHFR_trunc18F	2|0|0	2	3	0.30	0.91|0.00|0.00	0|0|0	0.3042	0.9125	0.3206	0.7	1.02090026971	1.01	0	0	0	0	0.3
1796	MTHFR_38to656	P61978	HNRNPK	IP_MTHFR_trunc5F|IP_MTHFR_trunc1F|IP_MTHFR_trunc18F	57|10|13	80	3	0.00	0.00|0.00|0.00	6|4|3	0.0000	0.0000	0.8909	22.3	0.454295926272	0.54	0	0	0	0	0
1797	MTHFR_38to656	P61981	YWHAG	IP_MTHFR_trunc5F|IP_MTHFR_trunc1F|IP_MTHFR_trunc18F	2|0|2	4	3	0.59	0.90|0.00|0.95	0|0|0	0.6183	0.9550	0.0867	1.3	1.07659243416	1.05	0	0	0	0	0.62
1798	MTHFR_38to656	P62081	RPS7	IP_MTHFR_trunc5F|IP_MTHFR_trunc1F|IP_MTHFR_trunc18F	17|7|12	36	3	0.49	0.17|0.60|0.65	1|0|1	0.4717	0.6500	0.1750	11.3	1.11155572131	1.08	0	0	0	0	0.47
1799	MTHFR_38to656	P62136	PPP1CA	IP_MTHFR_trunc5F|IP_MTHFR_trunc1F|IP_MTHFR_trunc18F	1|0|0	1	3	0.00	0.00|0.00|0.00	0|0|0	0.0000	0.0000	0.8909	0.3	1.01045013486	1.01	0	0	0	0	0
1800	MTHFR_38to656	P62191	PSMC1	IP_MTHFR_trunc5F|IP_MTHFR_trunc1F|IP_MTHFR_trunc18F	1|1|2	4	3	0.91	0.83|0.93|0.96	0|0|0	0.9042	0.9575	0.0341	1.3	1.11077165315	1.08	0	0	0	0	0.9
1801	MTHFR_38to656	P62195	PSMC5	IP_MTHFR_trunc5F|IP_MTHFR_trunc1F|IP_MTHFR_trunc18F	5|0|2	7	3	0.65	0.95|0.00|0.94	0|0|0	0.6325	0.9525	0.0659	2.3	1.10794283873	1.08	0	0	0	0	0.63
1802	MTHFR_38to656	P62241	RPS8	IP_MTHFR_trunc5F|IP_MTHFR_trunc1F|IP_MTHFR_trunc18F	9|6|8	23	3	0.18	0.01|0.36|0.20	3|0|0	0.1900	0.3575	0.4537	6.7	0.895281985841	0.92	0	0	0	0	0.19
1803	MTHFR_38to656	P62244	RPS15A	IP_MTHFR_trunc5F|IP_MTHFR_trunc1F|IP_MTHFR_trunc18F	7|4|7	18	3	0.01	0.00|0.01|0.01	4|0|1	0.0092	0.0150	0.4958	4.3	0.599977912581	0.68	0	0	0	0	0.01
1804	MTHFR_38to656	P62249	RPS16	IP_MTHFR_trunc5F|IP_MTHFR_trunc1F|IP_MTHFR_trunc18F	15|6|13	34	3	0.00	0.00|0.00|0.00	4|1|4	0.0000	0.0000	0.8909	8.3	0.450677091421	0.54	0	0	0	0	0
1805	MTHFR_38to656	P62258	YWHAE	IP_MTHFR_trunc5F|IP_MTHFR_trunc1F|IP_MTHFR_trunc18F	4|4|5	13	3	0.98	0.98|0.98|0.98	0|0|0	0.9817	0.9850	0.0097	4.3	1.35954836595	1.24	0	0	0	0	0.98
1806	MTHFR_38to656	P62263	RPS14	IP_MTHFR_trunc5F|IP_MTHFR_trunc1F|IP_MTHFR_trunc18F	9|4|5	18	3	0.02	0.00|0.03|0.00	3|1|0	0.0108	0.0275	0.4937	4.7	0.65074718449	0.72	0	0	0	0	0.01
1807	MTHFR_38to656	P62266	RPS23	IP_MTHFR_trunc5F|IP_MTHFR_trunc1F|IP_MTHFR_trunc18F	3|2|3	8	3	0.06	0.00|0.14|0.04	1|0|1	0.0625	0.1450	0.4835	2	0.733729302706	0.79	0	0	0	0	0.06
1808	MTHFR_38to656	P62269	RPS18	IP_MTHFR_trunc5F|IP_MTHFR_trunc1F|IP_MTHFR_trunc18F	14|8|10	32	3	0.02	0.00|0.04|0.02	3|1|1	0.0192	0.0350	0.4912	9	0.697652310627	0.76	0	0	0	0	0.02
1809	MTHFR_38to656	P62273	RPS29	IP_MTHFR_trunc5F|IP_MTHFR_trunc1F|IP_MTHFR_trunc18F	2|0|1	3	3	0.58	0.90|0.00|0.88	0|0|0	0.5925	0.8975	0.1262	1	1.04874635193	1.03	0	0	0	0	0.59
1810	MTHFR_38to656	P62277	RPS13	IP_MTHFR_trunc5F|IP_MTHFR_trunc1F|IP_MTHFR_trunc18F	15|11|15	41	3	0.03	0.00|0.04|0.03	2|2|1	0.0242	0.0450	0.4904	12	0.765827487637	0.82	0	0	0	0	0.02
1811	MTHFR_38to656	P62280	RPS11	IP_MTHFR_trunc5F|IP_MTHFR_trunc1F|IP_MTHFR_trunc18F	7|7|8	22	3	0.99	0.97|1.00|1.00	0|0|0	0.9892	1.0000	0.0053	7.3	1.60832507875	1.38	0	0	0	0	0.99
1812	MTHFR_38to656	P62308	SNRPG	IP_MTHFR_trunc5F|IP_MTHFR_trunc1F|IP_MTHFR_trunc18F	2|0|0	2	3	0.32	0.90|0.00|0.00	0|0|0	0.3000	0.9000	0.3387	0.7	1.02090026971	1.01	0	0	0	0	0.3
1813	MTHFR_38to656	P62314	SNRPD1	IP_MTHFR_trunc5F|IP_MTHFR_trunc1F|IP_MTHFR_trunc18F	5|1|1	7	3	0.15	0.09|0.22|0.10	1|0|0	0.1392	0.2250	0.4686	2	0.895021601049	0.92	0	0	0	0	0.14
1814	MTHFR_38to656	P62316	SNRPD2	IP_MTHFR_trunc5F|IP_MTHFR_trunc1F|IP_MTHFR_trunc18F	6|0|1	7	3	0.62	0.95|0.00|0.90	0|0|0	0.6183	0.9550	0.0867	2.3	1.09054689136	1.06	0	0	0	0	0.62
1815	MTHFR_38to656	P62318	SNRPD3	IP_MTHFR_trunc5F|IP_MTHFR_trunc1F|IP_MTHFR_trunc18F	4|0|1	5	3	0.60	0.95|0.00|0.89	0|0|0	0.6158	0.9525	0.0904	1.7	1.06964662165	1.05	0	0	0	0	0.62
1816	MTHFR_38to656	P62333	PSMC6	IP_MTHFR_trunc5F|IP_MTHFR_trunc1F|IP_MTHFR_trunc18F	2|0|1	3	3	0.56	0.88|0.00|0.85	0|0|0	0.5767	0.8750	0.1375	1	1.04874635193	1.03	0	0	0	0	0.58
1817	MTHFR_38to656	P62424	RPL7A	IP_MTHFR_trunc5F|IP_MTHFR_trunc1F|IP_MTHFR_trunc18F	15|6|6	27	3	0.99	0.99|0.99|0.99	0|0|0	0.9883	0.9900	0.0060	9	1.5916046393	1.37	0	0	0	0	0.99
1818	MTHFR_38to656	P62491	RAB11A	IP_MTHFR_trunc5F|IP_MTHFR_trunc1F|IP_MTHFR_trunc18F	2|1|1	4	3	0.01	0.01|0.04|0.01	2|0|0	0.0175	0.0375	0.4920	0.7	0.722513844957	0.78	0	0	0	0	0.02
1819	MTHFR_38to656	P62495	ETF1	IP_MTHFR_trunc5F|IP_MTHFR_trunc1F|IP_MTHFR_trunc18F	2|1|1	4	3	0.94	0.95|0.93|0.94	0|0|0	0.9408	0.9550	0.0241	1.3	1.09337570579	1.07	0	0	0	0	0.94
1820	MTHFR_38to656	P62701	RPS4X	IP_MTHFR_trunc5F|IP_MTHFR_trunc1F|IP_MTHFR_trunc18F	19|15|22	56	3	0.53	0.05|0.71|0.69	1|1|1	0.4850	0.7125	0.1695	17.7	1.21556836939	1.15	0	0	0	0	0.48
1821	MTHFR_38to656	P62714	PPP2CB	IP_MTHFR_trunc5F|IP_MTHFR_trunc1F|IP_MTHFR_trunc18F	2|0|0	2	3	0.29	0.83|0.00|0.00	0|0|0	0.2775	0.8325	0.3794	0.7	1.02090026971	1.01	0	0	0	0	0.28
1822	MTHFR_38to656	P62750	RPL23A	IP_MTHFR_trunc5F|IP_MTHFR_trunc1F|IP_MTHFR_trunc18F	8|1|5	14	3	0.19	0.11|0.15|0.35	1|0|0	0.2025	0.3475	0.4471	4.3	1.00860540469	1.01	0	0	0	0	0.2
1823	MTHFR_38to656	P62753	RPS6	IP_MTHFR_trunc5F|IP_MTHFR_trunc1F|IP_MTHFR_trunc18F	8|1|2	11	3	0.95	0.97|0.90|0.96	0|0|0	0.9467	0.9700	0.0213	3.7	1.18392259715	1.13	0	0	0	0	0.95
1824	MTHFR_38to656	P62805	HIST1H4L;HIST1H4K;HIST4H4;HIST1H4I;HIST1H4C;HIST1H4B;HIST1H4J;HIST2H4A;HIST1H4A;HIST1H4E;HIST1H4F;HIST2H4B;HIST1H4H;HIST1H4D	IP_MTHFR_trunc5F|IP_MTHFR_trunc1F|IP_MTHFR_trunc18F	130|16|17	163	3	0.16	0.42|0.00|0.00	11|5|9	0.1425	0.4250	0.4676	46	0.382054946148	0.47	0	0	0	0	0.14
1825	MTHFR_38to656	P62807	HIST1H2BF;HIST1H2BG;HIST1H2BI;HIST1H2BE;HIST1H2BC	IP_MTHFR_trunc5F|IP_MTHFR_trunc1F|IP_MTHFR_trunc18F	8|2|2	12	3	0.00	0.00|0.00|0.00	2|1|2	0.0000	0.0000	0.8909	2.3	0.458102107976	0.54	0	0	0	0	0
1826	MTHFR_38to656	P62820	RAB1A	IP_MTHFR_trunc5F|IP_MTHFR_trunc1F|IP_MTHFR_trunc18F	1|0|0	1	3	0.00	0.00|0.00|0.00	0|0|0	0.0000	0.0000	0.8909	0.3	1.01045013486	1.01	0	0	0	0	0
1827	MTHFR_38to656	P62826	RAN	IP_MTHFR_trunc5F|IP_MTHFR_trunc1F|IP_MTHFR_trunc18F	10|5|7	22	3	0.00	0.00|0.00|0.00	3|2|2	0.0000	0.0000	0.8909	5	0.456127045308	0.54	0	0	0	0	0
1828	MTHFR_38to656	P62829	RPL23	IP_MTHFR_trunc5F|IP_MTHFR_trunc1F|IP_MTHFR_trunc18F	10|9|7	26	3	0.53	0.19|0.85|0.60	1|0|0	0.5475	0.8475	0.1522	8.3	1.35367231955	1.23	0	0	0	0	0.55
1829	MTHFR_38to656	P62834	RAP1A	IP_MTHFR_trunc5F|IP_MTHFR_trunc1F|IP_MTHFR_trunc18F	1|2|2	5	3	0.16	0.04|0.26|0.14	1|0|0	0.1508	0.2625	0.4662	1.3	0.919431717307	0.94	0	0	0	0	0.15
1830	MTHFR_38to656	P62841	RPS15	IP_MTHFR_trunc5F|IP_MTHFR_trunc1F|IP_MTHFR_trunc18F	1|1|5	7	3	0.88	0.81|0.91|0.94	0|0|0	0.8858	0.9425	0.0364	2.3	1.19430989982	1.13	0	0	0	0	0.89
1831	MTHFR_38to656	P62847	RPS24	IP_MTHFR_trunc5F|IP_MTHFR_trunc1F|IP_MTHFR_trunc18F	4|1|1	6	3	0.89	0.94|0.88|0.89	0|0|0	0.9033	0.9400	0.0343	2	1.1142759755	1.08	0	0	0	0	0.9
1832	MTHFR_38to656	P62854	RPS26	IP_MTHFR_trunc5F|IP_MTHFR_trunc1F|IP_MTHFR_trunc18F	2|2|2	6	3	0.18	0.03|0.39|0.16	1|0|0	0.1942	0.3950	0.4524	1.7	0.927747605366	0.95	0	0	0	0	0.19
1833	MTHFR_38to656	P62861	FAU	IP_MTHFR_trunc5F|IP_MTHFR_trunc1F|IP_MTHFR_trunc18F	1|1|2	4	3	0.01	0.00|0.01|0.01	1|1|1	0.0100	0.0150	0.4949	0.3	0.544309945886	0.63	0	0	0	0	0.01
1834	MTHFR_38to656	P62888	RPL30	IP_MTHFR_trunc5F|IP_MTHFR_trunc1F|IP_MTHFR_trunc18F	1|1|0	2	3	0.00	0.00|0.00|0.00	0|0|0	0.0000	0.0000	0.8909	0.7	1.05507948871	1.04	0	0	0	0	0
1835	MTHFR_38to656	P62899	RPL31	IP_MTHFR_trunc5F|IP_MTHFR_trunc1F|IP_MTHFR_trunc18F	6|6|6	18	3	0.48	0.09|0.79|0.56	1|0|0	0.4842	0.7925	0.1702	5.7	1.19170583157	1.13	0	0	0	0	0.48
1836	MTHFR_38to656	P62906	RPL10A	IP_MTHFR_trunc5F|IP_MTHFR_trunc1F|IP_MTHFR_trunc18F	9|2|6	17	3	0.98	0.97|0.97|0.98	0|0|0	0.9775	0.9850	0.0112	5.7	1.35038641475	1.23	0	0	0	0	0.98
1837	MTHFR_38to656	P62910	RPL32	IP_MTHFR_trunc5F|IP_MTHFR_trunc1F|IP_MTHFR_trunc18F	5|0|3	8	3	0.62	0.95|0.00|0.94	0|0|0	0.6275	0.9475	0.0765	2.7	1.13578892095	1.09	0	0	0	0	0.63
1838	MTHFR_38to656	P62913	RPL11	IP_MTHFR_trunc5F|IP_MTHFR_trunc1F|IP_MTHFR_trunc18F	2|3|4	9	3	0.00	0.00|0.01|0.00	1|2|1	0.0058	0.0150	0.4970	1.7	0.518867731841	0.6	0	0	0	0	0.01
1839	MTHFR_38to656	P62917	RPL8	IP_MTHFR_trunc5F|IP_MTHFR_trunc1F|IP_MTHFR_trunc18F	6|1|7	14	3	0.97	0.98|0.95|0.99	0|0|0	0.9725	0.9900	0.0124	4.7	1.30225273855	1.2	0	0	0	0	0.97
1840	MTHFR_38to656	P62937	PPIA	IP_MTHFR_trunc5F|IP_MTHFR_trunc1F|IP_MTHFR_trunc18F	12|5|9	26	3	0.98	0.97|0.98|0.98	0|0|0	0.9775	0.9850	0.0112	8.7	1.59916312755	1.38	0	0	0	0	0.98
1841	MTHFR_38to656	P62979	RPS27A	IP_MTHFR_trunc5F|IP_MTHFR_trunc1F|IP_MTHFR_trunc18F	13|4|11	28	3	0.35	0.10|0.33|0.57	1|1|0	0.3317	0.5675	0.1905	8.7	0.978544522152	0.98	0	0	0	0	0.33
1842	MTHFR_38to656	P62987	UBA52	IP_MTHFR_trunc5F|IP_MTHFR_trunc1F|IP_MTHFR_trunc18F	13|4|11	28	3	0.36	0.15|0.39|0.54	1|1|0	0.3592	0.5400	0.1861	8.7	0.978544522152	0.98	0	0	0	0	0.36
1843	MTHFR_38to656	P62995	TRA2B	IP_MTHFR_trunc5F|IP_MTHFR_trunc1F|IP_MTHFR_trunc18F	4|0|0	4	3	0.31	0.94|0.00|0.00	0|0|0	0.3150	0.9450	0.2754	1.3	1.04180053943	1.03	0	0	0	0	0.32
1844	MTHFR_38to656	P63010	AP2B1	IP_MTHFR_trunc5F|IP_MTHFR_trunc1F|IP_MTHFR_trunc18F	12|1|0	13	3	0.57	0.96|0.82|0.00	0|0|0	0.5925	0.9600	0.1262	4.3	1.17003097213	1.12	0	0	0	0	0.59
1845	MTHFR_38to656	P63092	GNAS	IP_MTHFR_trunc5F|IP_MTHFR_trunc1F|IP_MTHFR_trunc18F	0|1|2	3	3	0.58	0.00|0.90|0.95	0|0|0	0.6167	0.9500	0.0897	1	1.1003215183	1.07	0	0	0	0	0.62
1846	MTHFR_38to656	P63104	YWHAZ	IP_MTHFR_trunc5F|IP_MTHFR_trunc1F|IP_MTHFR_trunc18F	4|0|4	8	3	0.63	0.95|0.00|0.95	0|0|0	0.6350	0.9550	0.0617	2.7	1.15318486831	1.11	0	0	0	0	0.64
1847	MTHFR_38to656	P63162	SNRPN	IP_MTHFR_trunc5F|IP_MTHFR_trunc1F|IP_MTHFR_trunc18F	3|0|1	4	3	0.61	0.94|0.00|0.89	0|0|0	0.6092	0.9350	0.1049	1.3	1.05919648679	1.04	0	0	0	0	0.61
1848	MTHFR_38to656	P63165	SUMO1	IP_MTHFR_trunc5F|IP_MTHFR_trunc1F|IP_MTHFR_trunc18F	4|0|1	5	3	0.64	0.93|0.00|0.90	0|0|0	0.6117	0.9325	0.0999	1.7	1.06964662165	1.05	0	0	0	0	0.61
1849	MTHFR_38to656	P63173	RPL38	IP_MTHFR_trunc5F|IP_MTHFR_trunc1F|IP_MTHFR_trunc18F	5|5|6	16	3	0.05	0.00|0.07|0.06	2|0|1	0.0442	0.0750	0.4863	4.3	0.76008495962	0.82	0	0	0	0	0.04
1850	MTHFR_38to656	P63208	SKP1	IP_MTHFR_trunc5F|IP_MTHFR_trunc1F|IP_MTHFR_trunc18F	2|1|1	4	3	0.93	0.94|0.91|0.92	0|0|0	0.9250	0.9400	0.0306	1.3	1.09337570579	1.07	0	0	0	0	0.93
1851	MTHFR_38to656	P63241	EIF5A	IP_MTHFR_trunc5F|IP_MTHFR_trunc1F|IP_MTHFR_trunc18F	10|7|10	27	3	0.98	0.97|1.00|1.00	0|0|0	0.9892	1.0000	0.0053	9	1.69536764776	1.43	0	0	0	0	0.99
1852	MTHFR_38to656	P63244	RACK1	IP_MTHFR_trunc5F|IP_MTHFR_trunc1F|IP_MTHFR_trunc18F	5|2|4	11	3	0.16	0.13|0.18|0.18	1|0|0	0.1633	0.1825	0.4621	3.3	0.997013339272	1	0	0	0	0	0.16
1853	MTHFR_38to656	P63261	ACTG1	IP_MTHFR_trunc5F|IP_MTHFR_trunc1F|IP_MTHFR_trunc18F	32|2|9	43	3	0.00	0.00|0.00|0.00	3|1|5	0.0000	0.0000	0.8909	11.3	0.409165276585	0.49	0	0	0	0	0
1854	MTHFR_38to656	P67775	PPP2CA	IP_MTHFR_trunc5F|IP_MTHFR_trunc1F|IP_MTHFR_trunc18F	2|0|0	2	3	0.26	0.77|0.00|0.00	0|0|0	0.2567	0.7700	0.4096	0.7	1.02090026971	1.01	0	0	0	0	0.26
1855	MTHFR_38to656	P67809	YBX1	IP_MTHFR_trunc5F|IP_MTHFR_trunc1F|IP_MTHFR_trunc18F	5|1|2	8	3	0.96	0.98|0.95|0.95	0|0|0	0.9617	0.9800	0.0169	2.7	1.15257219258	1.11	0	0	0	0	0.96
1856	MTHFR_38to656	P68032	ACTC1	IP_MTHFR_trunc5F|IP_MTHFR_trunc1F|IP_MTHFR_trunc18F	9|0|1	10	3	0.11	0.16|0.00|0.12	0|0|1	0.0950	0.1625	0.4793	3	0.810334824579	0.86	0	0	0	0	0.1
1857	MTHFR_38to656	P68036	UBE2L3	IP_MTHFR_trunc5F|IP_MTHFR_trunc1F|IP_MTHFR_trunc18F	3|1|2	6	3	0.95	0.96|0.92|0.95	0|0|0	0.9458	0.9650	0.0218	2	1.13167192287	1.09	0	0	0	0	0.95
1858	MTHFR_38to656	P68133	ACTA1	IP_MTHFR_trunc5F|IP_MTHFR_trunc1F|IP_MTHFR_trunc18F	9|0|1	10	3	0.12	0.19|0.00|0.16	0|0|1	0.1175	0.1925	0.4750	3	0.810334824579	0.86	0	0	0	0	0.12
1859	MTHFR_38to656	P68366	TUBA4A	IP_MTHFR_trunc5F|IP_MTHFR_trunc1F|IP_MTHFR_trunc18F	1|2|1	4	3	0.88	0.82|0.93|0.93	0|0|0	0.8925	0.9300	0.0361	1.3	1.12755492479	1.09	0	0	0	0	0.89
1860	MTHFR_38to656	P68371	TUBB4B	IP_MTHFR_trunc5F|IP_MTHFR_trunc1F|IP_MTHFR_trunc18F	1|1|2	4	3	0.01	0.00|0.02|0.01	0|1|1	0.0108	0.0175	0.4937	0.7	0.622612374847	0.7	0	0	0	0	0.01
1861	MTHFR_38to656	P68400	CSNK2A1	IP_MTHFR_trunc5F|IP_MTHFR_trunc1F|IP_MTHFR_trunc18F	1|0|0	1	3	0.00	0.00|0.00|0.00	0|0|0	0.0000	0.0000	0.8909	0.3	1.01045013486	1.01	0	0	0	0	0
1862	MTHFR_38to656	P68431	HIST1H3G;HIST1H3C;HIST1H3A;HIST1H3B;HIST1H3F;HIST1H3D;HIST1H3I;HIST1H3J;HIST1H3E;HIST1H3H	IP_MTHFR_trunc5F|IP_MTHFR_trunc1F|IP_MTHFR_trunc18F	24|8|5	37	3	0.00	0.00|0.00|0.00	5|5|2	0.0000	0.0000	0.8909	8.3	0.345952336674	0.43	0	0	0	0	0
1863	MTHFR_38to656	P78316	NOP14	IP_MTHFR_trunc5F|IP_MTHFR_trunc1F|IP_MTHFR_trunc18F	3|0|0	3	3	0.28	0.65|0.00|0.00	0|0|0	0.2167	0.6500	0.4408	1	1.03135040457	1.02	0	0	0	0	0.22
1864	MTHFR_38to656	P78344	EIF4G2	IP_MTHFR_trunc5F|IP_MTHFR_trunc1F|IP_MTHFR_trunc18F	6|7|8	21	3	1.00	0.99|1.00|1.00	0|0|0	0.9933	0.9950	0.0035	7	1.59787494389	1.38	0	0	0	0	0.99
1865	MTHFR_38to656	P78346	RPP30	IP_MTHFR_trunc5F|IP_MTHFR_trunc1F|IP_MTHFR_trunc18F	3|0|0	3	3	0.30	0.92|0.00|0.00	0|0|0	0.3075	0.9225	0.3096	1	1.03135040457	1.02	0	0	0	0	0.31
1866	MTHFR_38to656	P78347	GTF2I	IP_MTHFR_trunc5F|IP_MTHFR_trunc1F|IP_MTHFR_trunc18F	18|0|1	19	3	0.58	1.00|0.00|0.63	0|0|0	0.5442	0.9975	0.1541	6.3	1.21594850964	1.15	0	0	0	0	0.54
1867	MTHFR_38to656	P78371	CCT2	IP_MTHFR_trunc5F|IP_MTHFR_trunc1F|IP_MTHFR_trunc18F	24|15|22	61	3	1.00	0.99|1.00|1.00	0|0|0	0.9950	1.0000	0.0024	20.3	2.53285735325	1.82	0	0	0	0	0.99
1868	MTHFR_38to656	P78406	RAE1	IP_MTHFR_trunc5F|IP_MTHFR_trunc1F|IP_MTHFR_trunc18F	4|0|0	4	3	0.29	0.89|0.00|0.00	0|0|0	0.2983	0.8950	0.3442	1.3	1.04180053943	1.03	0	0	0	0	0.3
1869	MTHFR_38to656	P78527	PRKDC	IP_MTHFR_trunc5F|IP_MTHFR_trunc1F|IP_MTHFR_trunc18F	93|0|10	103	3	0.69	0.99|0.00|0.94	0|0|0	0.6433	0.9925	0.0548	34.3	2.25032336386	1.7	0	0	0	0	0.64
1870	MTHFR_38to656	P78549	NTHL1	IP_MTHFR_trunc5F|IP_MTHFR_trunc1F|IP_MTHFR_trunc18F	2|0|0	2	3	0.30	0.85|0.00|0.00	0|0|0	0.2833	0.8500	0.3709	0.7	1.02090026971	1.01	0	0	0	0	0.28
1871	MTHFR_38to656	P82970	HMGN5	IP_MTHFR_trunc5F|IP_MTHFR_trunc1F|IP_MTHFR_trunc18F	3|0|0	3	3	0.28	0.87|0.00|0.00	0|0|0	0.2892	0.8675	0.3635	1	1.03135040457	1.02	0	0	0	0	0.29
1872	MTHFR_38to656	P82979	SARNP	IP_MTHFR_trunc5F|IP_MTHFR_trunc1F|IP_MTHFR_trunc18F	6|0|0	6	3	0.34	0.97|0.00|0.00	0|0|0	0.3242	0.9725	0.2253	2	1.06270080914	1.04	0	0	0	0	0.32
1873	MTHFR_38to656	P83731	RPL24	IP_MTHFR_trunc5F|IP_MTHFR_trunc1F|IP_MTHFR_trunc18F	3|2|3	8	3	0.20	0.06|0.32|0.20	1|0|0	0.1942	0.3250	0.4524	2.3	0.958222528289	0.97	0	0	0	0	0.19
1874	MTHFR_38to656	P83881	RPL36A	IP_MTHFR_trunc5F|IP_MTHFR_trunc1F|IP_MTHFR_trunc18F	2|1|1	4	3	0.92	0.92|0.90|0.88	0|0|0	0.9008	0.9250	0.0348	1.3	1.09337570579	1.07	0	0	0	0	0.9
1875	MTHFR_38to656	P83916	CBX1	IP_MTHFR_trunc5F|IP_MTHFR_trunc1F|IP_MTHFR_trunc18F	2|0|0	2	3	0.29	0.85|0.00|0.00	0|0|0	0.2850	0.8550	0.3685	0.7	1.02090026971	1.01	0	0	0	0	0.28
1876	MTHFR_38to656	P84077	ARF1	IP_MTHFR_trunc5F|IP_MTHFR_trunc1F|IP_MTHFR_trunc18F	1|0|2	3	3	0.60	0.82|0.00|0.91	0|0|0	0.5775	0.9150	0.1362	1	1.0661422993	1.05	0	0	0	0	0.58
1877	MTHFR_38to656	P84085	ARF5	IP_MTHFR_trunc5F|IP_MTHFR_trunc1F|IP_MTHFR_trunc18F	0|0|1	1	3	0.00	0.00|0.00|0.00	0|0|0	0.0000	0.0000	0.8909	0.3	1.02784608222	1.02	0	0	0	0	0
1878	MTHFR_38to656	P84090	ERH	IP_MTHFR_trunc5F|IP_MTHFR_trunc1F|IP_MTHFR_trunc18F	4|1|1	6	3	0.92	0.95|0.91|0.90	0|0|0	0.9200	0.9475	0.0313	2	1.1142759755	1.08	0	0	0	0	0.92
1879	MTHFR_38to656	P84098	RPL19	IP_MTHFR_trunc5F|IP_MTHFR_trunc1F|IP_MTHFR_trunc18F	3|2|2	7	3	0.96	0.97|0.95|0.97	0|0|0	0.9625	0.9700	0.0163	2.3	1.17630127672	1.12	0	0	0	0	0.96
1880	MTHFR_38to656	P84103	SRSF3	IP_MTHFR_trunc5F|IP_MTHFR_trunc1F|IP_MTHFR_trunc18F	9|0|0	9	3	0.32	0.94|0.00|0.00	0|0|0	0.3142	0.9425	0.2791	3	1.09405121371	1.07	0	0	0	0	0.31
1881	MTHFR_38to656	P84243	H3F3A;H3F3B	IP_MTHFR_trunc5F|IP_MTHFR_trunc1F|IP_MTHFR_trunc18F	24|8|5	37	3	0.00	0.00|0.00|0.00	5|5|2	0.0000	0.0000	0.8909	8.3	0.345952336674	0.43	0	0	0	0	0
1882	MTHFR_38to656	P98175	RBM10	IP_MTHFR_trunc5F|IP_MTHFR_trunc1F|IP_MTHFR_trunc18F	6|0|0	6	3	0.27	0.81|0.00|0.00	0|0|0	0.2683	0.8050	0.3936	2	1.06270080914	1.04	0	0	0	0	0.27
1883	MTHFR_38to656	P98179	RBM3	IP_MTHFR_trunc5F|IP_MTHFR_trunc1F|IP_MTHFR_trunc18F	2|0|0	2	3	0.32	0.90|0.00|0.00	0|0|0	0.3017	0.9050	0.3306	0.7	1.02090026971	1.01	0	0	0	0	0.3
1884	MTHFR_38to656	Q00325	SLC25A3	IP_MTHFR_trunc5F|IP_MTHFR_trunc1F|IP_MTHFR_trunc18F	2|0|2	4	3	0.00	0.00|0.00|0.01	2|0|0	0.0033	0.0075	0.4974	0.7	0.711423287472	0.78	0	0	0	0	0
1885	MTHFR_38to656	Q00341	HDLBP	IP_MTHFR_trunc5F|IP_MTHFR_trunc1F|IP_MTHFR_trunc18F	13|3|14	30	3	1.00	1.00|1.00|1.00	0|0|0	0.9983	1.0000	0.0007	10	1.6595849658	1.41	0	0	0	0	1
1886	MTHFR_38to656	Q00535	CDK5	IP_MTHFR_trunc5F|IP_MTHFR_trunc1F|IP_MTHFR_trunc18F	2|2|2	6	3	0.95	0.94|0.94|0.95	0|0|0	0.9417	0.9475	0.0235	2	1.16585114187	1.11	0	0	0	0	0.94
1887	MTHFR_38to656	Q00577	PURA	IP_MTHFR_trunc5F|IP_MTHFR_trunc1F|IP_MTHFR_trunc18F	1|0|2	3	3	0.54	0.72|0.00|0.94	0|0|0	0.5533	0.9375	0.1510	1	1.0661422993	1.05	0	0	0	0	0.55
1888	MTHFR_38to656	Q00610	CLTC	IP_MTHFR_trunc5F|IP_MTHFR_trunc1F|IP_MTHFR_trunc18F	61|21|26	108	3	0.90	0.87|0.93|0.89	1|0|0	0.8967	0.9275	0.0350	35.7	2.62497987651	1.86	0	0	0	0	0.9
1889	MTHFR_38to656	Q00796	SORD	IP_MTHFR_trunc5F|IP_MTHFR_trunc1F|IP_MTHFR_trunc18F	2|3|3	8	3	0.96	0.96|0.96|0.97	0|0|0	0.9650	0.9675	0.0155	2.7	1.23832657794	1.16	0	0	0	0	0.96
1890	MTHFR_38to656	Q00839	HNRNPU	IP_MTHFR_trunc5F|IP_MTHFR_trunc1F|IP_MTHFR_trunc18F	50|5|7	62	3	0.04	0.06|0.01|0.00	4|1|0	0.0258	0.0650	0.4891	19	0.799857741645	0.85	0	0	0	0	0.03
1891	MTHFR_38to656	Q01081	U2AF1	IP_MTHFR_trunc5F|IP_MTHFR_trunc1F|IP_MTHFR_trunc18F	3|0|0	3	3	0.28	0.92|0.00|0.00	0|0|0	0.3083	0.9250	0.3080	1	1.03135040457	1.02	0	0	0	0	0.31
1892	MTHFR_38to656	Q01082	SPTBN1	IP_MTHFR_trunc5F|IP_MTHFR_trunc1F|IP_MTHFR_trunc18F	56|0|0	56	3	0.31	0.98|0.00|0.00	0|0|0	0.3267	0.9800	0.2118	18.7	1.58520755196	1.37	0	0	0	0	0.33
1893	MTHFR_38to656	Q01085	TIAL1	IP_MTHFR_trunc5F|IP_MTHFR_trunc1F|IP_MTHFR_trunc18F	5|0|0	5	3	0.36	0.93|0.00|0.00	0|0|0	0.3108	0.9325	0.2969	1.7	1.05225067428	1.04	0	0	0	0	0.31
1894	MTHFR_38to656	Q01105	SET	IP_MTHFR_trunc5F|IP_MTHFR_trunc1F|IP_MTHFR_trunc18F	2|0|0	2	3	0.28	0.85|0.00|0.00	0|0|0	0.2833	0.8500	0.3709	0.7	1.02090026971	1.01	0	0	0	0	0.28
1895	MTHFR_38to656	Q01130	SRSF2	IP_MTHFR_trunc5F|IP_MTHFR_trunc1F|IP_MTHFR_trunc18F	2|0|1	3	3	0.61	0.91|0.00|0.93	0|0|0	0.6150	0.9300	0.0927	1	1.04874635193	1.03	0	0	0	0	0.61
1896	MTHFR_38to656	Q01780	EXOSC10	IP_MTHFR_trunc5F|IP_MTHFR_trunc1F|IP_MTHFR_trunc18F	7|0|0	7	3	0.34	0.88|0.00|0.00	0|0|0	0.2950	0.8850	0.3527	2.3	1.07315094399	1.05	0	0	0	0	0.29
1897	MTHFR_38to656	Q01844	EWSR1	IP_MTHFR_trunc5F|IP_MTHFR_trunc1F|IP_MTHFR_trunc18F	6|0|0	6	3	0.30	0.88|0.00|0.00	0|0|0	0.2942	0.8825	0.3545	2	1.06270080914	1.04	0	0	0	0	0.29
1898	MTHFR_38to656	Q02241	KIF23	IP_MTHFR_trunc5F|IP_MTHFR_trunc1F|IP_MTHFR_trunc18F	3|0|0	3	3	0.21	0.64|0.00|0.00	0|0|0	0.2125	0.6375	0.4425	1	1.03135040457	1.02	0	0	0	0	0.21
1899	MTHFR_38to656	Q02543	RPL18A	IP_MTHFR_trunc5F|IP_MTHFR_trunc1F|IP_MTHFR_trunc18F	4|1|1	6	3	0.94	0.96|0.91|0.94	0|0|0	0.9392	0.9650	0.0253	2	1.1142759755	1.08	0	0	0	0	0.94
1900	MTHFR_38to656	Q02790	FKBP4	IP_MTHFR_trunc5F|IP_MTHFR_trunc1F|IP_MTHFR_trunc18F	8|2|11	21	3	0.98	0.98|0.98|0.99	0|0|0	0.9842	0.9875	0.0083	7	1.479166691	1.31	0	0	0	0	0.98
1901	MTHFR_38to656	Q02878	RPL6	IP_MTHFR_trunc5F|IP_MTHFR_trunc1F|IP_MTHFR_trunc18F	17|10|15	42	3	0.59	0.21|0.82|0.75	1|0|0	0.5933	0.8200	0.1230	13.7	1.62467044851	1.39	0	0	0	0	0.59
1902	MTHFR_38to656	Q02880	TOP2B	IP_MTHFR_trunc5F|IP_MTHFR_trunc1F|IP_MTHFR_trunc18F	14|0|0	14	3	0.35	0.92|0.00|0.00	0|0|0	0.3083	0.9250	0.3080	4.7	1.14630188799	1.1	0	0	0	0	0.31
1903	MTHFR_38to656	Q03252	LMNB2	IP_MTHFR_trunc5F|IP_MTHFR_trunc1F|IP_MTHFR_trunc18F	13|1|1	15	3	0.93	1.00|0.95|0.87	0|0|0	0.9367	0.9950	0.0258	5	1.20832718921	1.14	0	0	0	0	0.94
1904	MTHFR_38to656	Q03701	CEBPZ	IP_MTHFR_trunc5F|IP_MTHFR_trunc1F|IP_MTHFR_trunc18F	7|0|0	7	3	0.26	0.85|0.00|0.00	0|0|0	0.2833	0.8500	0.3709	2.3	1.07315094399	1.05	0	0	0	0	0.28
1905	MTHFR_38to656	Q04323	UBXN1	IP_MTHFR_trunc5F|IP_MTHFR_trunc1F|IP_MTHFR_trunc18F	3|0|3	6	3	0.61	0.93|0.00|0.96	0|0|0	0.6300	0.9575	0.0733	2	1.11488865123	1.08	0	0	0	0	0.63
1906	MTHFR_38to656	Q04637	EIF4G1	IP_MTHFR_trunc5F|IP_MTHFR_trunc1F|IP_MTHFR_trunc18F	17|14|23	54	3	1.00	1.00|1.00|1.00	0|0|0	0.9983	1.0000	0.0007	18	2.44292313762	1.78	0	0	0	0	1
1907	MTHFR_38to656	Q04760	GLO1	IP_MTHFR_trunc5F|IP_MTHFR_trunc1F|IP_MTHFR_trunc18F	3|0|0	3	3	0.28	0.94|0.00|0.00	0|0|0	0.3142	0.9425	0.2791	1	1.03135040457	1.02	0	0	0	0	0.31
1908	MTHFR_38to656	Q04837	SSBP1	IP_MTHFR_trunc5F|IP_MTHFR_trunc1F|IP_MTHFR_trunc18F	1|0|1	2	3	0.00	0.00|0.00|0.00	0|0|0	0.0000	0.0000	0.8909	0.7	1.03829621708	1.03	0	0	0	0	0
1909	MTHFR_38to656	Q04917	YWHAH	IP_MTHFR_trunc5F|IP_MTHFR_trunc1F|IP_MTHFR_trunc18F	1|0|0	1	3	0.00	0.00|0.00|0.00	0|0|0	0.0000	0.0000	0.8909	0.3	1.01045013486	1.01	0	0	0	0	0
1910	MTHFR_38to656	Q05048	CSTF1	IP_MTHFR_trunc5F|IP_MTHFR_trunc1F|IP_MTHFR_trunc18F	2|0|0	2	3	0.24	0.77|0.00|0.00	0|0|0	0.2567	0.7700	0.4096	0.7	1.02090026971	1.01	0	0	0	0	0.26
1911	MTHFR_38to656	Q05519	SRSF11	IP_MTHFR_trunc5F|IP_MTHFR_trunc1F|IP_MTHFR_trunc18F	3|0|0	3	3	0.24	0.82|0.00|0.00	0|0|0	0.2742	0.8225	0.3853	1	1.03135040457	1.02	0	0	0	0	0.27
1912	MTHFR_38to656	Q05639	EEF1A2	IP_MTHFR_trunc5F|IP_MTHFR_trunc1F|IP_MTHFR_trunc18F	3|2|2	7	3	0.96	0.98|0.95|0.97	0|0|0	0.9650	0.9775	0.0155	2.3	1.17630127672	1.12	0	0	0	0	0.96
1913	MTHFR_38to656	Q05682	CALD1	IP_MTHFR_trunc5F|IP_MTHFR_trunc1F|IP_MTHFR_trunc18F	1|0|1	2	3	0.00	0.00|0.00|0.00	0|0|0	0.0000	0.0000	0.8909	0.7	1.03829621708	1.03	0	0	0	0	0
1914	MTHFR_38to656	Q06787	FMR1	IP_MTHFR_trunc5F|IP_MTHFR_trunc1F|IP_MTHFR_trunc18F	3|0|0	3	3	0.28	0.78|0.00|0.00	0|0|0	0.2600	0.7800	0.4046	1	1.03135040457	1.02	0	0	0	0	0.26
1915	MTHFR_38to656	Q06830	PRDX1	IP_MTHFR_trunc5F|IP_MTHFR_trunc1F|IP_MTHFR_trunc18F	12|4|5	21	3	0.31	0.16|0.45|0.29	1|0|0	0.3008	0.4525	0.3358	6.7	1.1484128578	1.1	0	0	0	0	0.3
1916	MTHFR_38to656	Q07020	RPL18	IP_MTHFR_trunc5F|IP_MTHFR_trunc1F|IP_MTHFR_trunc18F	7|3|3	13	3	0.98	0.97|0.97|0.98	0|0|0	0.9742	0.9800	0.0120	4.3	1.29057725222	1.2	0	0	0	0	0.97
1917	MTHFR_38to656	Q07021	C1QBP	IP_MTHFR_trunc5F|IP_MTHFR_trunc1F|IP_MTHFR_trunc18F	5|0|1	6	3	0.62	0.95|0.00|0.89	0|0|0	0.6142	0.9550	0.0949	2	1.0800967565	1.06	0	0	0	0	0.61
1918	MTHFR_38to656	Q07065	CKAP4	IP_MTHFR_trunc5F|IP_MTHFR_trunc1F|IP_MTHFR_trunc18F	10|1|2	13	3	0.96	0.99|0.90|0.98	0|0|0	0.9542	0.9875	0.0195	4.3	1.20482286686	1.14	0	0	0	0	0.95
1919	MTHFR_38to656	Q07157	TJP1	IP_MTHFR_trunc5F|IP_MTHFR_trunc1F|IP_MTHFR_trunc18F	11|0|0	11	3	0.28	0.87|0.00|0.00	0|0|0	0.2883	0.8650	0.3647	3.7	1.11495148342	1.08	0	0	0	0	0.29
1920	MTHFR_38to656	Q07666	KHDRBS1	IP_MTHFR_trunc5F|IP_MTHFR_trunc1F|IP_MTHFR_trunc18F	6|1|1	8	3	0.95	1.00|0.96|0.92	0|0|0	0.9608	0.9950	0.0171	2.7	1.13517624521	1.09	0	0	0	0	0.96
1921	MTHFR_38to656	Q07812	BAX	IP_MTHFR_trunc5F|IP_MTHFR_trunc1F|IP_MTHFR_trunc18F	2|1|3	6	3	0.93	0.95|0.90|0.95	0|0|0	0.9342	0.9525	0.0275	2	1.14906787023	1.1	0	0	0	0	0.93
1922	MTHFR_38to656	Q07955	SRSF1	IP_MTHFR_trunc5F|IP_MTHFR_trunc1F|IP_MTHFR_trunc18F	21|0|0	21	3	0.29	0.98|0.00|0.00	0|0|0	0.3267	0.9800	0.2118	7	1.21945283198	1.15	0	0	0	0	0.33
1923	MTHFR_38to656	Q08170	SRSF4	IP_MTHFR_trunc5F|IP_MTHFR_trunc1F|IP_MTHFR_trunc18F	2|0|0	2	3	0.25	0.75|0.00|0.00	0|0|0	0.2492	0.7475	0.4170	0.7	1.02090026971	1.01	0	0	0	0	0.25
1924	MTHFR_38to656	Q08211	DHX9	IP_MTHFR_trunc5F|IP_MTHFR_trunc1F|IP_MTHFR_trunc18F	61|10|11	82	3	1.00	1.00|1.00|1.00	0|0|0	0.9967	0.9975	0.0017	27.3	2.39005866922	1.76	0	0	0	0	1
1925	MTHFR_38to656	Q08752	PPID	IP_MTHFR_trunc5F|IP_MTHFR_trunc1F|IP_MTHFR_trunc18F	4|3|1	8	3	0.97	0.98|0.97|0.93	0|0|0	0.9600	0.9775	0.0176	2.7	1.20353468321	1.14	0	0	0	0	0.96
1926	MTHFR_38to656	Q08945	SSRP1	IP_MTHFR_trunc5F|IP_MTHFR_trunc1F|IP_MTHFR_trunc18F	16|0|0	16	3	0.28	0.99|0.00|0.00	0|0|0	0.3292	0.9875	0.1958	5.3	1.1672021577	1.12	0	0	0	0	0.33
1927	MTHFR_38to656	Q08AM6	VAC14	IP_MTHFR_trunc5F|IP_MTHFR_trunc1F|IP_MTHFR_trunc18F	0|0|1	1	3	0.00	0.00|0.00|0.00	0|0|0	0.0000	0.0000	0.8909	0.3	1.02784608222	1.02	0	0	0	0	0
1928	MTHFR_38to656	Q08J23	NSUN2	IP_MTHFR_trunc5F|IP_MTHFR_trunc1F|IP_MTHFR_trunc18F	2|0|0	2	3	0.21	0.55|0.00|0.00	0|0|0	0.1842	0.5525	0.4564	0.7	1.02090026971	1.01	0	0	0	0	0.18
1929	MTHFR_38to656	Q09028	RBBP4	IP_MTHFR_trunc5F|IP_MTHFR_trunc1F|IP_MTHFR_trunc18F	2|0|0	2	3	0.20	0.74|0.00|0.00	0|0|0	0.2458	0.7375	0.4197	0.7	1.02090026971	1.01	0	0	0	0	0.25
1930	MTHFR_38to656	Q09161	NCBP1	IP_MTHFR_trunc5F|IP_MTHFR_trunc1F|IP_MTHFR_trunc18F	6|0|0	6	3	0.26	0.90|0.00|0.00	0|0|0	0.2992	0.8975	0.3405	2	1.06270080914	1.04	0	0	0	0	0.3
1931	MTHFR_38to656	Q09666	AHNAK	IP_MTHFR_trunc5F|IP_MTHFR_trunc1F|IP_MTHFR_trunc18F	17|0|0	17	3	0.16	0.49|0.00|0.00	0|0|0	0.1642	0.4925	0.4614	5.7	1.17765229256	1.12	0	0	0	0	0.16
1932	MTHFR_38to656	Q10567	AP1B1	IP_MTHFR_trunc5F|IP_MTHFR_trunc1F|IP_MTHFR_trunc18F	3|0|1	4	3	0.49	0.74|0.00|0.73	0|0|0	0.4925	0.7425	0.1662	1.3	1.05919648679	1.04	0	0	0	0	0.49
1933	MTHFR_38to656	Q10570	CPSF1	IP_MTHFR_trunc5F|IP_MTHFR_trunc1F|IP_MTHFR_trunc18F	8|0|0	8	3	0.23	0.82|0.00|0.00	0|0|0	0.2742	0.8225	0.3853	2.7	1.08360107885	1.06	0	0	0	0	0.27
1934	MTHFR_38to656	Q12769	NUP160	IP_MTHFR_trunc5F|IP_MTHFR_trunc1F|IP_MTHFR_trunc18F	6|0|0	6	3	0.22	0.70|0.00|0.00	0|0|0	0.2342	0.7025	0.4292	2	1.06270080914	1.04	0	0	0	0	0.23
1935	MTHFR_38to656	Q12788	TBL3	IP_MTHFR_trunc5F|IP_MTHFR_trunc1F|IP_MTHFR_trunc18F	8|0|1	9	3	0.59	0.94|0.00|0.79	0|0|0	0.5783	0.9425	0.1356	3	1.11144716107	1.08	0	0	0	0	0.58
1936	MTHFR_38to656	Q12789	GTF3C1	IP_MTHFR_trunc5F|IP_MTHFR_trunc1F|IP_MTHFR_trunc18F	2|0|0	2	3	0.04	0.15|0.00|0.00	0|0|0	0.0508	0.1525	0.4855	0.7	1.02090026971	1.01	0	0	0	0	0.05
1937	MTHFR_38to656	Q12830	BPTF	IP_MTHFR_trunc5F|IP_MTHFR_trunc1F|IP_MTHFR_trunc18F	2|0|0	2	3	0.03	0.08|0.00|0.00	0|0|0	0.0258	0.0775	0.4891	0.7	1.02090026971	1.01	0	0	0	0	0.03
1938	MTHFR_38to656	Q12874	SF3A3	IP_MTHFR_trunc5F|IP_MTHFR_trunc1F|IP_MTHFR_trunc18F	5|0|0	5	3	0.24	0.88|0.00|0.00	0|0|0	0.2917	0.8750	0.3597	1.7	1.05225067428	1.04	0	0	0	0	0.29
1939	MTHFR_38to656	Q12888	TP53BP1	IP_MTHFR_trunc5F|IP_MTHFR_trunc1F|IP_MTHFR_trunc18F	3|0|0	3	3	0.11	0.36|0.00|0.00	0|0|0	0.1217	0.3650	0.4732	1	1.03135040457	1.02	0	0	0	0	0.12
1940	MTHFR_38to656	Q12904	AIMP1	IP_MTHFR_trunc5F|IP_MTHFR_trunc1F|IP_MTHFR_trunc18F	4|2|3	9	3	0.95	0.97|0.94|0.96	0|0|0	0.9533	0.9675	0.0197	3	1.2145974938	1.15	0	0	0	0	0.95
1941	MTHFR_38to656	Q12905	ILF2	IP_MTHFR_trunc5F|IP_MTHFR_trunc1F|IP_MTHFR_trunc18F	26|5|6	37	3	1.00	1.00|1.00|0.99	0|0|0	0.9942	0.9950	0.0028	12.3	1.66192676887	1.41	0	0	0	0	0.99
1942	MTHFR_38to656	Q12906	ILF3	IP_MTHFR_trunc5F|IP_MTHFR_trunc1F|IP_MTHFR_trunc18F	34|2|1	37	3	0.74	1.00|0.94|0.29	0|0|0	0.7442	0.9950	0.0427	12.3	1.47240937505	1.31	0	0	0	0	0.74
1943	MTHFR_38to656	Q12996	CSTF3	IP_MTHFR_trunc5F|IP_MTHFR_trunc1F|IP_MTHFR_trunc18F	5|0|0	5	3	0.26	0.86|0.00|0.00	0|0|0	0.2867	0.8600	0.3664	1.7	1.05225067428	1.04	0	0	0	0	0.29
1944	MTHFR_38to656	Q13112	CHAF1B	IP_MTHFR_trunc5F|IP_MTHFR_trunc1F|IP_MTHFR_trunc18F	3|0|0	3	3	0.31	0.81|0.00|0.00	0|0|0	0.2717	0.8150	0.3891	1	1.03135040457	1.02	0	0	0	0	0.27
1945	MTHFR_38to656	Q13123	IK	IP_MTHFR_trunc5F|IP_MTHFR_trunc1F|IP_MTHFR_trunc18F	7|0|0	7	3	0.28	0.90|0.00|0.00	0|0|0	0.3008	0.9025	0.3358	2.3	1.07315094399	1.05	0	0	0	0	0.3
1946	MTHFR_38to656	Q13148	TARDBP	IP_MTHFR_trunc5F|IP_MTHFR_trunc1F|IP_MTHFR_trunc18F	12|3|3	18	3	0.98	0.98|0.98|0.98	0|0|0	0.9833	0.9850	0.0086	6	1.34282792651	1.23	0	0	0	0	0.98
1947	MTHFR_38to656	Q13151	HNRNPA0	IP_MTHFR_trunc5F|IP_MTHFR_trunc1F|IP_MTHFR_trunc18F	9|2|2	13	3	0.98	0.99|0.97|0.98	0|0|0	0.9833	0.9900	0.0086	4.3	1.23900208586	1.16	0	0	0	0	0.98
1948	MTHFR_38to656	Q13155	AIMP2	IP_MTHFR_trunc5F|IP_MTHFR_trunc1F|IP_MTHFR_trunc18F	4|1|2	7	3	0.96	0.96|0.95|0.96	0|0|0	0.9583	0.9625	0.0182	2.3	1.14212205772	1.1	0	0	0	0	0.96
1949	MTHFR_38to656	Q13185	CBX3	IP_MTHFR_trunc5F|IP_MTHFR_trunc1F|IP_MTHFR_trunc18F	3|0|0	3	3	0.31	0.94|0.00|0.00	0|0|0	0.3117	0.9350	0.2952	1	1.03135040457	1.02	0	0	0	0	0.31
1950	MTHFR_38to656	Q13190	STX5	IP_MTHFR_trunc5F|IP_MTHFR_trunc1F|IP_MTHFR_trunc18F	0|1|1	2	3	0.00	0.00|0.00|0.00	0|0|0	0.0000	0.0000	0.8909	0.7	1.07247543608	1.05	0	0	0	0	0
1951	MTHFR_38to656	Q13200	PSMD2	IP_MTHFR_trunc5F|IP_MTHFR_trunc1F|IP_MTHFR_trunc18F	5|3|3	11	3	0.97	0.98|0.98|0.99	0|0|0	0.9825	0.9875	0.0093	3.7	1.26967698251	1.18	0	0	0	0	0.98
1952	MTHFR_38to656	Q13206	DDX10	IP_MTHFR_trunc5F|IP_MTHFR_trunc1F|IP_MTHFR_trunc18F	3|0|0	3	3	0.17	0.63|0.00|0.00	0|0|0	0.2100	0.6300	0.4438	1	1.03135040457	1.02	0	0	0	0	0.21
1953	MTHFR_38to656	Q13242	SRSF9	IP_MTHFR_trunc5F|IP_MTHFR_trunc1F|IP_MTHFR_trunc18F	9|0|0	9	3	0.31	0.96|0.00|0.00	0|0|0	0.3200	0.9600	0.2460	3	1.09405121371	1.07	0	0	0	0	0.32
1954	MTHFR_38to656	Q13243	SRSF5	IP_MTHFR_trunc5F|IP_MTHFR_trunc1F|IP_MTHFR_trunc18F	5|0|0	5	3	0.32	0.95|0.00|0.00	0|0|0	0.3167	0.9500	0.2652	1.7	1.05225067428	1.04	0	0	0	0	0.32
1955	MTHFR_38to656	Q13247	SRSF6	IP_MTHFR_trunc5F|IP_MTHFR_trunc1F|IP_MTHFR_trunc18F	9|0|0	9	3	0.33	0.98|0.00|0.00	0|0|0	0.3267	0.9800	0.2118	3	1.09405121371	1.07	0	0	0	0	0.33
1956	MTHFR_38to656	Q13263	TRIM28	IP_MTHFR_trunc5F|IP_MTHFR_trunc1F|IP_MTHFR_trunc18F	25|2|9	36	3	0.99	1.00|0.98|1.00	0|0|0	0.9917	0.9975	0.0044	12	1.60112681911	1.38	0	0	0	0	0.99
1957	MTHFR_38to656	Q13283	G3BP1	IP_MTHFR_trunc5F|IP_MTHFR_trunc1F|IP_MTHFR_trunc18F	9|5|9	23	3	0.98	0.98|0.99|0.99	0|0|0	0.9883	0.9900	0.0060	7.7	1.56781272298	1.36	0	0	0	0	0.99
1958	MTHFR_38to656	Q13310	PABPC4	IP_MTHFR_trunc5F|IP_MTHFR_trunc1F|IP_MTHFR_trunc18F	6|2|3	11	3	0.98	0.98|0.97|0.99	0|0|0	0.9817	0.9900	0.0097	3.7	1.23549776351	1.16	0	0	0	0	0.98
1959	MTHFR_38to656	Q13330	MTA1	IP_MTHFR_trunc5F|IP_MTHFR_trunc1F|IP_MTHFR_trunc18F	4|0|0	4	3	0.27	0.81|0.00|0.00	0|0|0	0.2683	0.8050	0.3936	1.3	1.04180053943	1.03	0	0	0	0	0.27
1960	MTHFR_38to656	Q13347	EIF3I	IP_MTHFR_trunc5F|IP_MTHFR_trunc1F|IP_MTHFR_trunc18F	4|0|3	7	3	0.62	0.94|0.00|0.97	0|0|0	0.6375	0.9675	0.0583	2.3	1.12533878609	1.09	0	0	0	0	0.64
1961	MTHFR_38to656	Q13363	CTBP1	IP_MTHFR_trunc5F|IP_MTHFR_trunc1F|IP_MTHFR_trunc18F	1|0|0	1	3	0.00	0.00|0.00|0.00	0|0|0	0.0000	0.0000	0.8909	0.3	1.01045013486	1.01	0	0	0	0	0
1962	MTHFR_38to656	Q13409	DYNC1I2	IP_MTHFR_trunc5F|IP_MTHFR_trunc1F|IP_MTHFR_trunc18F	1|0|2	3	3	0.52	0.55|0.00|0.91	0|0|0	0.4867	0.9075	0.1689	1	1.0661422993	1.05	0	0	0	0	0.49
1963	MTHFR_38to656	Q13418	ILK	IP_MTHFR_trunc5F|IP_MTHFR_trunc1F|IP_MTHFR_trunc18F	2|0|0	2	3	0.29	0.79|0.00|0.00	0|0|0	0.2625	0.7875	0.4018	0.7	1.02090026971	1.01	0	0	0	0	0.26
1964	MTHFR_38to656	Q13427	PPIG	IP_MTHFR_trunc5F|IP_MTHFR_trunc1F|IP_MTHFR_trunc18F	2|0|0	2	3	0.22	0.59|0.00|0.00	0|0|0	0.1967	0.5900	0.4501	0.7	1.02090026971	1.01	0	0	0	0	0.2
1965	MTHFR_38to656	Q13428	TCOF1	IP_MTHFR_trunc5F|IP_MTHFR_trunc1F|IP_MTHFR_trunc18F	18|0|0	18	3	0.31	0.96|0.00|0.00	0|0|0	0.3200	0.9600	0.2460	6	1.18810242741	1.13	0	0	0	0	0.32
1966	MTHFR_38to656	Q13435	SF3B2	IP_MTHFR_trunc5F|IP_MTHFR_trunc1F|IP_MTHFR_trunc18F	21|0|0	21	3	0.38	0.98|0.00|0.00	0|0|0	0.3275	0.9825	0.2068	7	1.21945283198	1.15	0	0	0	0	0.33
1967	MTHFR_38to656	Q13442	PDAP1	IP_MTHFR_trunc5F|IP_MTHFR_trunc1F|IP_MTHFR_trunc18F	2|1|1	4	3	0.94	0.94|0.90|0.90	0|0|0	0.9125	0.9400	0.0320	1.3	1.09337570579	1.07	0	0	0	0	0.91
1968	MTHFR_38to656	Q13492	PICALM	IP_MTHFR_trunc5F|IP_MTHFR_trunc1F|IP_MTHFR_trunc18F	2|0|0	2	3	0.16	0.58|0.00|0.00	0|0|0	0.1942	0.5825	0.4524	0.7	1.02090026971	1.01	0	0	0	0	0.19
1969	MTHFR_38to656	Q13523	PRPF4B	IP_MTHFR_trunc5F|IP_MTHFR_trunc1F|IP_MTHFR_trunc18F	3|0|0	3	3	0.20	0.63|0.00|0.00	0|0|0	0.2108	0.6325	0.4435	1	1.03135040457	1.02	0	0	0	0	0.21
1970	MTHFR_38to656	Q13526	PIN1	IP_MTHFR_trunc5F|IP_MTHFR_trunc1F|IP_MTHFR_trunc18F	4|1|3	8	3	0.94	0.97|0.92|0.95	0|0|0	0.9467	0.9675	0.0215	2.7	1.16996813995	1.12	0	0	0	0	0.95
1971	MTHFR_38to656	Q13547	HDAC1	IP_MTHFR_trunc5F|IP_MTHFR_trunc1F|IP_MTHFR_trunc18F	3|0|0	3	3	0.29	0.81|0.00|0.00	0|0|0	0.2700	0.8100	0.3910	1	1.03135040457	1.02	0	0	0	0	0.27
1972	MTHFR_38to656	Q13555	CAMK2G	IP_MTHFR_trunc5F|IP_MTHFR_trunc1F|IP_MTHFR_trunc18F	1|0|1	2	3	0.00	0.00|0.00|0.00	0|0|0	0.0000	0.0000	0.8909	0.7	1.03829621708	1.03	0	0	0	0	0
1973	MTHFR_38to656	Q13557	CAMK2D	IP_MTHFR_trunc5F|IP_MTHFR_trunc1F|IP_MTHFR_trunc18F	0|0|3	3	3	0.33	0.00|0.00|0.96	0|0|0	0.3217	0.9650	0.2417	1	1.08353824667	1.06	0	0	0	0	0.32
1974	MTHFR_38to656	Q13561	DCTN2	IP_MTHFR_trunc5F|IP_MTHFR_trunc1F|IP_MTHFR_trunc18F	6|4|6	16	3	0.97	0.97|0.97|0.97	0|0|0	0.9700	0.9725	0.0135	5.3	1.40829471789	1.27	0	0	0	0	0.97
1975	MTHFR_38to656	Q13573	SNW1	IP_MTHFR_trunc5F|IP_MTHFR_trunc1F|IP_MTHFR_trunc18F	13|0|0	13	3	0.34	0.97|0.00|0.00	0|0|0	0.3233	0.9700	0.2291	4.3	1.13585175313	1.09	0	0	0	0	0.32
1976	MTHFR_38to656	Q13595	TRA2A	IP_MTHFR_trunc5F|IP_MTHFR_trunc1F|IP_MTHFR_trunc18F	2|0|0	2	3	0.28	0.83|0.00|0.00	0|0|0	0.2767	0.8300	0.3814	0.7	1.02090026971	1.01	0	0	0	0	0.28
1977	MTHFR_38to656	Q13601	KRR1	IP_MTHFR_trunc5F|IP_MTHFR_trunc1F|IP_MTHFR_trunc18F	4|0|0	4	3	0.31	0.93|0.00|0.00	0|0|0	0.3092	0.9275	0.3036	1.3	1.04180053943	1.03	0	0	0	0	0.31
1978	MTHFR_38to656	Q13610	PWP1	IP_MTHFR_trunc5F|IP_MTHFR_trunc1F|IP_MTHFR_trunc18F	4|0|0	4	3	0.30	0.86|0.00|0.00	0|0|0	0.2875	0.8625	0.3656	1.3	1.04180053943	1.03	0	0	0	0	0.29
1979	MTHFR_38to656	Q13620	CUL4B	IP_MTHFR_trunc5F|IP_MTHFR_trunc1F|IP_MTHFR_trunc18F	7|0|1	8	3	0.51	0.90|0.00|0.74	0|0|0	0.5475	0.9000	0.1522	2.7	1.10099702622	1.07	0	0	0	0	0.55
1980	MTHFR_38to656	Q13642	FHL1	IP_MTHFR_trunc5F|IP_MTHFR_trunc1F|IP_MTHFR_trunc18F	1|1|2	4	3	0.89	0.84|0.90|0.94	0|0|0	0.8925	0.9400	0.0361	1.3	1.11077165315	1.08	0	0	0	0	0.89
1981	MTHFR_38to656	Q13813	SPTAN1	IP_MTHFR_trunc5F|IP_MTHFR_trunc1F|IP_MTHFR_trunc18F	82|1|2	85	3	0.45	1.00|0.19|0.23	0|0|0	0.4733	1.0000	0.1736	28.3	1.95723257652	1.56	0	0	0	0	0.47
1982	MTHFR_38to656	Q13823	GNL2	IP_MTHFR_trunc5F|IP_MTHFR_trunc1F|IP_MTHFR_trunc18F	11|0|0	11	3	0.31	0.97|0.00|0.00	0|0|0	0.3225	0.9675	0.2344	3.7	1.11495148342	1.08	0	0	0	0	0.32
1983	MTHFR_38to656	Q13838	DDX39B	IP_MTHFR_trunc5F|IP_MTHFR_trunc1F|IP_MTHFR_trunc18F	9|1|0	10	3	0.65	0.98|0.92|0.00	0|0|0	0.6333	0.9800	0.0651	3.3	1.13868056756	1.1	0	0	0	0	0.63
1984	MTHFR_38to656	Q13868	EXOSC2	IP_MTHFR_trunc5F|IP_MTHFR_trunc1F|IP_MTHFR_trunc18F	4|0|0	4	3	0.30	0.92|0.00|0.00	0|0|0	0.3083	0.9250	0.3080	1.3	1.04180053943	1.03	0	0	0	0	0.31
1985	MTHFR_38to656	Q13885	TUBB2A	IP_MTHFR_trunc5F|IP_MTHFR_trunc1F|IP_MTHFR_trunc18F	0|1|1	2	3	0.00	0.00|0.00|0.00	0|0|0	0.0000	0.0000	0.8909	0.7	1.07247543608	1.05	0	0	0	0	0
1986	MTHFR_38to656	Q13895	BYSL	IP_MTHFR_trunc5F|IP_MTHFR_trunc1F|IP_MTHFR_trunc18F	6|0|0	6	3	0.30	0.94|0.00|0.00	0|0|0	0.3133	0.9400	0.2846	2	1.06270080914	1.04	0	0	0	0	0.31
1987	MTHFR_38to656	Q14004	CDK13	IP_MTHFR_trunc5F|IP_MTHFR_trunc1F|IP_MTHFR_trunc18F	1|0|0	1	3	0.00	0.00|0.00|0.00	0|0|0	0.0000	0.0000	0.8909	0.3	1.01045013486	1.01	0	0	0	0	0
1988	MTHFR_38to656	Q14008	CKAP5	IP_MTHFR_trunc5F|IP_MTHFR_trunc1F|IP_MTHFR_trunc18F	10|7|11	28	3	1.00	1.00|1.00|1.00	0|0|0	0.9992	1.0000	0.0003	9.3	1.72321372999	1.45	0	0	0	0	1
1989	MTHFR_38to656	Q14011	CIRBP	IP_MTHFR_trunc5F|IP_MTHFR_trunc1F|IP_MTHFR_trunc18F	3|0|0	3	3	0.30	0.93|0.00|0.00	0|0|0	0.3092	0.9275	0.3036	1	1.03135040457	1.02	0	0	0	0	0.31
1990	MTHFR_38to656	Q14103	HNRNPD	IP_MTHFR_trunc5F|IP_MTHFR_trunc1F|IP_MTHFR_trunc18F	17|2|3	22	3	0.98	0.98|0.98|0.98	0|0|0	0.9825	0.9850	0.0093	7.3	1.35044924693	1.23	0	0	0	0	0.98
1991	MTHFR_38to656	Q14126	DSG2	IP_MTHFR_trunc5F|IP_MTHFR_trunc1F|IP_MTHFR_trunc18F	4|0|0	4	3	0.21	0.68|0.00|0.00	0|0|0	0.2267	0.6800	0.4362	1.3	1.04180053943	1.03	0	0	0	0	0.23
1992	MTHFR_38to656	Q14137	BOP1	IP_MTHFR_trunc5F|IP_MTHFR_trunc1F|IP_MTHFR_trunc18F	12|0|1	13	3	0.56	0.99|0.00|0.77	0|0|0	0.5875	0.9925	0.1300	4.3	1.1532477005	1.11	0	0	0	0	0.59
1993	MTHFR_38to656	Q14141	SEPT6	IP_MTHFR_trunc5F|IP_MTHFR_trunc1F|IP_MTHFR_trunc18F	1|0|0	1	3	0.00	0.00|0.00|0.00	0|0|0	0.0000	0.0000	0.8909	0.3	1.01045013486	1.01	0	0	0	0	0
1994	MTHFR_38to656	Q14151	SAFB2	IP_MTHFR_trunc5F|IP_MTHFR_trunc1F|IP_MTHFR_trunc18F	4|0|0	4	3	0.27	0.76|0.00|0.00	0|0|0	0.2525	0.7575	0.4135	1.3	1.04180053943	1.03	0	0	0	0	0.25
1995	MTHFR_38to656	Q14152	EIF3A	IP_MTHFR_trunc5F|IP_MTHFR_trunc1F|IP_MTHFR_trunc18F	14|4|9	27	3	1.00	1.00|1.00|1.00	0|0|0	0.9975	1.0000	0.0009	9	1.5754340434	1.36	0	0	0	0	1
1996	MTHFR_38to656	Q14157	UBAP2L	IP_MTHFR_trunc5F|IP_MTHFR_trunc1F|IP_MTHFR_trunc18F	10|4|8	22	3	1.00	1.00|1.00|1.00	0|0|0	1.0000	1.0000	0.0000	7.3	1.50578742176	1.33	0	0	0	0	1
1997	MTHFR_38to656	Q14160	SCRIB	IP_MTHFR_trunc5F|IP_MTHFR_trunc1F|IP_MTHFR_trunc18F	11|0|0	11	3	0.28	0.83|0.00|0.00	0|0|0	0.2775	0.8325	0.3794	3.7	1.11495148342	1.08	0	0	0	0	0.28
1998	MTHFR_38to656	Q14203	DCTN1	IP_MTHFR_trunc5F|IP_MTHFR_trunc1F|IP_MTHFR_trunc18F	1|0|0	1	3	0.00	0.00|0.00|0.00	0|0|0	0.0000	0.0000	0.8909	0.3	1.01045013486	1.01	0	0	0	0	0
1999	MTHFR_38to656	Q14204	DYNC1H1	IP_MTHFR_trunc5F|IP_MTHFR_trunc1F|IP_MTHFR_trunc18F	31|11|30	72	3	1.00	1.00|1.00|1.00	0|0|0	0.9992	1.0000	0.0003	24	2.6502595396	1.87	0	0	0	0	1
2000	MTHFR_38to656	Q14240	EIF4A2	IP_MTHFR_trunc5F|IP_MTHFR_trunc1F|IP_MTHFR_trunc18F	1|0|0	1	3	0.00	0.00|0.00|0.00	0|0|0	0.0000	0.0000	0.8909	0.3	1.01045013486	1.01	0	0	0	0	0
2001	MTHFR_38to656	Q14241	ELOA	IP_MTHFR_trunc5F|IP_MTHFR_trunc1F|IP_MTHFR_trunc18F	4|0|0	4	3	0.23	0.79|0.00|0.00	0|0|0	0.2650	0.7950	0.3977	1.3	1.04180053943	1.03	0	0	0	0	0.27
2002	MTHFR_38to656	Q14244	MAP7	IP_MTHFR_trunc5F|IP_MTHFR_trunc1F|IP_MTHFR_trunc18F	1|1|3	5	3	0.85	0.71|0.92|0.98	0|0|0	0.8700	0.9800	0.0390	1.7	1.13861773538	1.1	0	0	0	0	0.87
2003	MTHFR_38to656	Q14247	CTTN	IP_MTHFR_trunc5F|IP_MTHFR_trunc1F|IP_MTHFR_trunc18F	3|5|8	16	3	0.96	0.94|0.98|0.99	0|0|0	0.9708	0.9900	0.0132	5.3	1.47726583162	1.31	0	0	0	0	0.97
2004	MTHFR_38to656	Q14254	FLOT2	IP_MTHFR_trunc5F|IP_MTHFR_trunc1F|IP_MTHFR_trunc18F	6|0|0	6	3	0.32	0.95|0.00|0.00	0|0|0	0.3175	0.9525	0.2592	2	1.06270080914	1.04	0	0	0	0	0.32
2005	MTHFR_38to656	Q14258	TRIM25	IP_MTHFR_trunc5F|IP_MTHFR_trunc1F|IP_MTHFR_trunc18F	3|1|2	6	3	0.97	0.98|0.95|0.98	0|0|0	0.9708	0.9825	0.0132	2	1.13167192287	1.09	0	0	0	0	0.97
2006	MTHFR_38to656	Q14315	FLNC	IP_MTHFR_trunc5F|IP_MTHFR_trunc1F|IP_MTHFR_trunc18F	1|0|0	1	3	0.00	0.00|0.00|0.00	0|0|0	0.0000	0.0000	0.8909	0.3	1.01045013486	1.01	0	0	0	0	0
2007	MTHFR_38to656	Q14318	FKBP8	IP_MTHFR_trunc5F|IP_MTHFR_trunc1F|IP_MTHFR_trunc18F	1|0|3	4	3	0.52	0.71|0.00|0.96	0|0|0	0.5592	0.9625	0.1473	1.3	1.09398838152	1.07	0	0	0	0	0.56
2008	MTHFR_38to656	Q14444	CAPRIN1	IP_MTHFR_trunc5F|IP_MTHFR_trunc1F|IP_MTHFR_trunc18F	2|0|3	5	3	0.59	0.75|0.00|0.95	0|0|0	0.5658	0.9475	0.1442	1.7	1.10443851638	1.07	0	0	0	0	0.57
2009	MTHFR_38to656	Q14498	RBM39	IP_MTHFR_trunc5F|IP_MTHFR_trunc1F|IP_MTHFR_trunc18F	6|0|0	6	3	0.30	0.91|0.00|0.00	0|0|0	0.3025	0.9075	0.3256	2	1.06270080914	1.04	0	0	0	0	0.3
2010	MTHFR_38to656	Q14527	HLTF	IP_MTHFR_trunc5F|IP_MTHFR_trunc1F|IP_MTHFR_trunc18F	3|0|0	3	3	0.21	0.60|0.00|0.00	0|0|0	0.1992	0.5975	0.4484	1	1.03135040457	1.02	0	0	0	0	0.2
2011	MTHFR_38to656	Q14562	DHX8	IP_MTHFR_trunc5F|IP_MTHFR_trunc1F|IP_MTHFR_trunc18F	5|0|0	5	3	0.24	0.72|0.00|0.00	0|0|0	0.2400	0.7200	0.4241	1.7	1.05225067428	1.04	0	0	0	0	0.24
2012	MTHFR_38to656	Q14566	MCM6	IP_MTHFR_trunc5F|IP_MTHFR_trunc1F|IP_MTHFR_trunc18F	8|0|0	8	3	0.32	0.91|0.00|0.00	0|0|0	0.3033	0.9100	0.3241	2.7	1.08360107885	1.06	0	0	0	0	0.3
2013	MTHFR_38to656	Q14669	TRIP12	IP_MTHFR_trunc5F|IP_MTHFR_trunc1F|IP_MTHFR_trunc18F	3|0|0	3	3	0.11	0.33|0.00|0.00	0|0|0	0.1117	0.3350	0.4764	1	1.03135040457	1.02	0	0	0	0	0.11
2014	MTHFR_38to656	Q14676	MDC1	IP_MTHFR_trunc5F|IP_MTHFR_trunc1F|IP_MTHFR_trunc18F	22|0|0	22	3	0.32	0.95|0.00|0.00	0|0|0	0.3183	0.9550	0.2544	7.3	1.22990296684	1.16	0	0	0	0	0.32
2015	MTHFR_38to656	Q14683	SMC1A	IP_MTHFR_trunc5F|IP_MTHFR_trunc1F|IP_MTHFR_trunc18F	20|0|0	20	3	0.30	0.98|0.00|0.00	0|0|0	0.3267	0.9800	0.2118	6.7	1.20900269713	1.14	0	0	0	0	0.33
2016	MTHFR_38to656	Q14684	RRP1B	IP_MTHFR_trunc5F|IP_MTHFR_trunc1F|IP_MTHFR_trunc18F	7|0|0	7	3	0.29	0.90|0.00|0.00	0|0|0	0.3000	0.9000	0.3387	2.3	1.07315094399	1.05	0	0	0	0	0.3
2017	MTHFR_38to656	Q14690	PDCD11	IP_MTHFR_trunc5F|IP_MTHFR_trunc1F|IP_MTHFR_trunc18F	25|0|0	25	3	0.30	0.93|0.00|0.00	0|0|0	0.3100	0.9300	0.3002	8.3	1.26125337141	1.18	0	0	0	0	0.31
2018	MTHFR_38to656	Q14692	BMS1	IP_MTHFR_trunc5F|IP_MTHFR_trunc1F|IP_MTHFR_trunc18F	8|0|0	8	3	0.26	0.84|0.00|0.00	0|0|0	0.2792	0.8375	0.3770	2.7	1.08360107885	1.06	0	0	0	0	0.28
2019	MTHFR_38to656	Q14739	LBR	IP_MTHFR_trunc5F|IP_MTHFR_trunc1F|IP_MTHFR_trunc18F	4|0|1	5	3	0.56	0.88|0.00|0.83	0|0|0	0.5717	0.8850	0.1418	1.7	1.06964662165	1.05	0	0	0	0	0.57
2020	MTHFR_38to656	Q14807	KIF22	IP_MTHFR_trunc5F|IP_MTHFR_trunc1F|IP_MTHFR_trunc18F	2|0|0	2	3	0.21	0.63|0.00|0.00	0|0|0	0.2092	0.6275	0.4441	0.7	1.02090026971	1.01	0	0	0	0	0.21
2021	MTHFR_38to656	Q14839	CHD4	IP_MTHFR_trunc5F|IP_MTHFR_trunc1F|IP_MTHFR_trunc18F	29|0|0	29	3	0.35	0.98|0.00|0.00	0|0|0	0.3258	0.9775	0.2190	9.7	1.30305391083	1.2	0	0	0	0	0.33
2022	MTHFR_38to656	Q14966	ZNF638	IP_MTHFR_trunc5F|IP_MTHFR_trunc1F|IP_MTHFR_trunc18F	5|0|0	5	3	0.19	0.48|0.00|0.00	0|0|0	0.1617	0.4850	0.4631	1.7	1.05225067428	1.04	0	0	0	0	0.16
2023	MTHFR_38to656	Q14974	KPNB1	IP_MTHFR_trunc5F|IP_MTHFR_trunc1F|IP_MTHFR_trunc18F	10|3|3	16	3	0.98	0.98|0.98|0.98	0|0|0	0.9842	0.9850	0.0083	5.3	1.32192765679	1.22	0	0	0	0	0.98
2024	MTHFR_38to656	Q14978	NOLC1	IP_MTHFR_trunc5F|IP_MTHFR_trunc1F|IP_MTHFR_trunc18F	11|0|0	11	3	0.30	0.97|0.00|0.00	0|0|0	0.3250	0.9750	0.2222	3.7	1.11495148342	1.08	0	0	0	0	0.33
2025	MTHFR_38to656	Q14980	NUMA1	IP_MTHFR_trunc5F|IP_MTHFR_trunc1F|IP_MTHFR_trunc18F	44|0|0	44	3	0.34	0.98|0.00|0.00	0|0|0	0.3283	0.9850	0.2018	14.7	1.45980593368	1.3	0	0	0	0	0.33
2026	MTHFR_38to656	Q14C86	GAPVD1	IP_MTHFR_trunc5F|IP_MTHFR_trunc1F|IP_MTHFR_trunc18F	1|0|2	3	3	0.40	0.29|0.00|0.76	0|0|0	0.3508	0.7575	0.1870	1	1.0661422993	1.05	0	0	0	0	0.35
2027	MTHFR_38to656	Q15006	EMC2	IP_MTHFR_trunc5F|IP_MTHFR_trunc1F|IP_MTHFR_trunc18F	1|2|3	6	3	0.89	0.80|0.92|0.96	0|0|0	0.8950	0.9600	0.0354	2	1.18324708923	1.13	0	0	0	0	0.9
2028	MTHFR_38to656	Q15007	WTAP	IP_MTHFR_trunc5F|IP_MTHFR_trunc1F|IP_MTHFR_trunc18F	4|0|0	4	3	0.28	0.92|0.00|0.00	0|0|0	0.3075	0.9225	0.3096	1.3	1.04180053943	1.03	0	0	0	0	0.31
2029	MTHFR_38to656	Q15008	PSMD6	IP_MTHFR_trunc5F|IP_MTHFR_trunc1F|IP_MTHFR_trunc18F	3|0|1	4	3	0.58	0.89|0.00|0.86	0|0|0	0.5833	0.8875	0.1337	1.3	1.05919648679	1.04	0	0	0	0	0.58
2030	MTHFR_38to656	Q15019	SEPT2	IP_MTHFR_trunc5F|IP_MTHFR_trunc1F|IP_MTHFR_trunc18F	4|3|2	9	3	0.96	0.98|0.95|0.97	0|0|0	0.9658	0.9775	0.0150	3	1.23138076543	1.16	0	0	0	0	0.97
2031	MTHFR_38to656	Q15020	SART3	IP_MTHFR_trunc5F|IP_MTHFR_trunc1F|IP_MTHFR_trunc18F	2|0|0	2	3	0.14	0.49|0.00|0.00	0|0|0	0.1625	0.4875	0.4628	0.7	1.02090026971	1.01	0	0	0	0	0.16
2032	MTHFR_38to656	Q15021	NCAPD2	IP_MTHFR_trunc5F|IP_MTHFR_trunc1F|IP_MTHFR_trunc18F	3|1|1	5	3	0.94	0.94|0.95|0.90	0|0|0	0.9283	0.9475	0.0300	1.7	1.10382584065	1.07	0	0	0	0	0.93
2033	MTHFR_38to656	Q15024	EXOSC7	IP_MTHFR_trunc5F|IP_MTHFR_trunc1F|IP_MTHFR_trunc18F	2|0|0	2	3	0.32	0.83|0.00|0.00	0|0|0	0.2767	0.8300	0.3814	0.7	1.02090026971	1.01	0	0	0	0	0.28
2034	MTHFR_38to656	Q15029	EFTUD2	IP_MTHFR_trunc5F|IP_MTHFR_trunc1F|IP_MTHFR_trunc18F	30|0|0	30	3	0.32	0.99|0.00|0.00	0|0|0	0.3308	0.9925	0.1932	10	1.31350404569	1.21	0	0	0	0	0.33
2035	MTHFR_38to656	Q15050	RRS1	IP_MTHFR_trunc5F|IP_MTHFR_trunc1F|IP_MTHFR_trunc18F	12|0|0	12	3	0.35	0.96|0.00|0.00	0|0|0	0.3217	0.9650	0.2417	4	1.12540161828	1.09	0	0	0	0	0.32
2036	MTHFR_38to656	Q15056	EIF4H	IP_MTHFR_trunc5F|IP_MTHFR_trunc1F|IP_MTHFR_trunc18F	1|3|2	6	3	0.91	0.83|0.95|0.95	0|0|0	0.9108	0.9500	0.0326	2	1.20003036086	1.14	0	0	0	0	0.91
2037	MTHFR_38to656	Q15061	WDR43	IP_MTHFR_trunc5F|IP_MTHFR_trunc1F|IP_MTHFR_trunc18F	6|0|0	6	3	0.31	0.87|0.00|0.00	0|0|0	0.2900	0.8700	0.3631	2	1.06270080914	1.04	0	0	0	0	0.29
2038	MTHFR_38to656	Q15084	PDIA6	IP_MTHFR_trunc5F|IP_MTHFR_trunc1F|IP_MTHFR_trunc18F	2|0|0	2	3	0.24	0.77|0.00|0.00	0|0|0	0.2583	0.7750	0.4064	0.7	1.02090026971	1.01	0	0	0	0	0.26
2039	MTHFR_38to656	Q15149	PLEC	IP_MTHFR_trunc5F|IP_MTHFR_trunc1F|IP_MTHFR_trunc18F	75|1|4	80	3	0.49	0.97|0.09|0.56	0|0|0	0.5408	0.9700	0.1566	26.7	1.93977379697	1.56	0	0	0	0	0.54
2040	MTHFR_38to656	Q15181	PPA1	IP_MTHFR_trunc5F|IP_MTHFR_trunc1F|IP_MTHFR_trunc18F	1|0|1	2	3	0.00	0.00|0.00|0.00	0|0|0	0.0000	0.0000	0.8909	0.7	1.03829621708	1.03	0	0	0	0	0
2041	MTHFR_38to656	Q15233	NONO	IP_MTHFR_trunc5F|IP_MTHFR_trunc1F|IP_MTHFR_trunc18F	36|2|5	43	3	0.98	0.99|0.95|0.99	0|0|0	0.9767	0.9900	0.0116	14.3	1.60469397365	1.38	0	0	0	0	0.98
2042	MTHFR_38to656	Q15269	PWP2	IP_MTHFR_trunc5F|IP_MTHFR_trunc1F|IP_MTHFR_trunc18F	8|0|0	8	3	0.30	0.87|0.00|0.00	0|0|0	0.2908	0.8725	0.3614	2.7	1.08360107885	1.06	0	0	0	0	0.29
2043	MTHFR_38to656	Q15287	RNPS1	IP_MTHFR_trunc5F|IP_MTHFR_trunc1F|IP_MTHFR_trunc18F	10|0|0	10	3	0.37	0.98|0.00|0.00	0|0|0	0.3275	0.9825	0.2068	3.3	1.10450134856	1.07	0	0	0	0	0.33
2044	MTHFR_38to656	Q15291	RBBP5	IP_MTHFR_trunc5F|IP_MTHFR_trunc1F|IP_MTHFR_trunc18F	3|0|0	3	3	0.22	0.79|0.00|0.00	0|0|0	0.2625	0.7875	0.4018	1	1.03135040457	1.02	0	0	0	0	0.26
2045	MTHFR_38to656	Q15365	PCBP1	IP_MTHFR_trunc5F|IP_MTHFR_trunc1F|IP_MTHFR_trunc18F	4|4|6	14	3	0.97	0.98|0.98|0.98	0|0|0	0.9800	0.9825	0.0102	4.7	1.38739444817	1.26	0	0	0	0	0.98
2046	MTHFR_38to656	Q15366	PCBP2	IP_MTHFR_trunc5F|IP_MTHFR_trunc1F|IP_MTHFR_trunc18F	6|3|3	12	3	0.17	0.14|0.20|0.16	1|0|0	0.1708	0.2025	0.4597	3.7	1.01868482609	1.01	0	0	0	0	0.17
2047	MTHFR_38to656	Q15393	SF3B3	IP_MTHFR_trunc5F|IP_MTHFR_trunc1F|IP_MTHFR_trunc18F	30|1|2	33	3	0.89	1.00|0.75|0.88	0|0|0	0.8767	0.9950	0.0379	11	1.41382556399	1.27	0	0	0	0	0.88
2048	MTHFR_38to656	Q15397	PUM3	IP_MTHFR_trunc5F|IP_MTHFR_trunc1F|IP_MTHFR_trunc18F	10|0|0	10	3	0.35	0.96|0.00|0.00	0|0|0	0.3217	0.9650	0.2417	3.3	1.10450134856	1.07	0	0	0	0	0.32
2049	MTHFR_38to656	Q15417	CNN3	IP_MTHFR_trunc5F|IP_MTHFR_trunc1F|IP_MTHFR_trunc18F	0|0|2	2	3	0.33	0.00|0.00|0.93	0|0|0	0.3092	0.9275	0.3036	0.7	1.05569216444	1.04	0	0	0	0	0.31
2050	MTHFR_38to656	Q15424	SAFB	IP_MTHFR_trunc5F|IP_MTHFR_trunc1F|IP_MTHFR_trunc18F	7|0|0	7	3	0.29	0.88|0.00|0.00	0|0|0	0.2925	0.8775	0.3575	2.3	1.07315094399	1.05	0	0	0	0	0.29
2051	MTHFR_38to656	Q15427	SF3B4	IP_MTHFR_trunc5F|IP_MTHFR_trunc1F|IP_MTHFR_trunc18F	4|0|0	4	3	0.31	0.91|0.00|0.00	0|0|0	0.3033	0.9100	0.3241	1.3	1.04180053943	1.03	0	0	0	0	0.3
2052	MTHFR_38to656	Q15428	SF3A2	IP_MTHFR_trunc5F|IP_MTHFR_trunc1F|IP_MTHFR_trunc18F	3|0|0	3	3	0.31	0.82|0.00|0.00	0|0|0	0.2750	0.8250	0.3837	1	1.03135040457	1.02	0	0	0	0	0.28
2053	MTHFR_38to656	Q15459	SF3A1	IP_MTHFR_trunc5F|IP_MTHFR_trunc1F|IP_MTHFR_trunc18F	17|0|0	17	3	0.32	0.98|0.00|0.00	0|0|0	0.3283	0.9850	0.2018	5.7	1.17765229256	1.12	0	0	0	0	0.33
2054	MTHFR_38to656	Q15555	MAPRE2	IP_MTHFR_trunc5F|IP_MTHFR_trunc1F|IP_MTHFR_trunc18F	3|0|2	5	3	0.64	0.92|0.00|0.94	0|0|0	0.6217	0.9450	0.0812	1.7	1.08704256901	1.06	0	0	0	0	0.62
2055	MTHFR_38to656	Q15637	SF1	IP_MTHFR_trunc5F|IP_MTHFR_trunc1F|IP_MTHFR_trunc18F	8|0|0	8	3	0.32	0.93|0.00|0.00	0|0|0	0.3100	0.9300	0.3002	2.7	1.08360107885	1.06	0	0	0	0	0.31
2056	MTHFR_38to656	Q15654	TRIP6	IP_MTHFR_trunc5F|IP_MTHFR_trunc1F|IP_MTHFR_trunc18F	0|0|2	2	3	0.32	0.00|0.00|0.90	0|0|0	0.3008	0.9025	0.3358	0.7	1.05569216444	1.04	0	0	0	0	0.3
2057	MTHFR_38to656	Q15691	MAPRE1	IP_MTHFR_trunc5F|IP_MTHFR_trunc1F|IP_MTHFR_trunc18F	2|0|1	3	3	0.65	0.91|0.00|0.89	0|0|0	0.6025	0.9125	0.1137	1	1.04874635193	1.03	0	0	0	0	0.6
2058	MTHFR_38to656	Q15717	ELAVL1	IP_MTHFR_trunc5F|IP_MTHFR_trunc1F|IP_MTHFR_trunc18F	17|2|2	21	3	0.96	0.98|0.97|0.96	0|0|0	0.9692	0.9775	0.0139	7	1.32260316471	1.22	0	0	0	0	0.97
2059	MTHFR_38to656	Q15750	TAB1	IP_MTHFR_trunc5F|IP_MTHFR_trunc1F|IP_MTHFR_trunc18F	2|1|1	4	3	0.95	0.94|0.95|0.92	0|0|0	0.9392	0.9525	0.0253	1.3	1.09337570579	1.07	0	0	0	0	0.94
2060	MTHFR_38to656	Q15785	TOMM34	IP_MTHFR_trunc5F|IP_MTHFR_trunc1F|IP_MTHFR_trunc18F	3|3|1	7	3	0.94	0.96|0.94|0.93	0|0|0	0.9442	0.9600	0.0223	2.3	1.19308454835	1.13	0	0	0	0	0.94
2061	MTHFR_38to656	Q15813	TBCE	IP_MTHFR_trunc5F|IP_MTHFR_trunc1F|IP_MTHFR_trunc18F	3|0|0	3	3	0.28	0.77|0.00|0.00	0|0|0	0.2575	0.7725	0.4079	1	1.03135040457	1.02	0	0	0	0	0.26
2062	MTHFR_38to656	Q15843	NEDD8	IP_MTHFR_trunc5F|IP_MTHFR_trunc1F|IP_MTHFR_trunc18F	3|0|0	3	3	0.29	0.92|0.00|0.00	0|0|0	0.3058	0.9175	0.3154	1	1.03135040457	1.02	0	0	0	0	0.31
2063	MTHFR_38to656	Q15907	RAB11B	IP_MTHFR_trunc5F|IP_MTHFR_trunc1F|IP_MTHFR_trunc18F	2|1|1	4	3	0.01	0.00|0.04|0.01	2|0|0	0.0192	0.0425	0.4912	0.7	0.722513844957	0.78	0	0	0	0	0.02
2064	MTHFR_38to656	Q15942	ZYX	IP_MTHFR_trunc5F|IP_MTHFR_trunc1F|IP_MTHFR_trunc18F	2|2|4	8	3	0.97	0.94|0.97|0.99	0|0|0	0.9658	0.9925	0.0150	2.7	1.22154330631	1.15	0	0	0	0	0.97
2065	MTHFR_38to656	Q16181	SEPT7	IP_MTHFR_trunc5F|IP_MTHFR_trunc1F|IP_MTHFR_trunc18F	4|3|5	12	3	0.98	0.98|0.96|0.99	0|0|0	0.9775	0.9875	0.0112	4	1.3149190121	1.21	0	0	0	0	0.98
2066	MTHFR_38to656	Q16204	CCDC6	IP_MTHFR_trunc5F|IP_MTHFR_trunc1F|IP_MTHFR_trunc18F	0|0|1	1	3	0.00	0.00|0.00|0.00	0|0|0	0.0000	0.0000	0.8909	0.3	1.02784608222	1.02	0	0	0	0	0
2067	MTHFR_38to656	Q16527	CSRP2	IP_MTHFR_trunc5F|IP_MTHFR_trunc1F|IP_MTHFR_trunc18F	1|0|0	1	3	0.00	0.00|0.00|0.00	0|0|0	0.0000	0.0000	0.8909	0.3	1.01045013486	1.01	0	0	0	0	0
2068	MTHFR_38to656	Q16531	DDB1	IP_MTHFR_trunc5F|IP_MTHFR_trunc1F|IP_MTHFR_trunc18F	9|0|0	9	3	0.28	0.90|0.00|0.00	0|0|0	0.3008	0.9025	0.3358	3	1.09405121371	1.07	0	0	0	0	0.3
2069	MTHFR_38to656	Q16543	CDC37	IP_MTHFR_trunc5F|IP_MTHFR_trunc1F|IP_MTHFR_trunc18F	4|0|3	7	3	0.62	0.95|0.00|0.96	0|0|0	0.6358	0.9575	0.0600	2.3	1.12533878609	1.09	0	0	0	0	0.64
2070	MTHFR_38to656	Q16576	RBBP7	IP_MTHFR_trunc5F|IP_MTHFR_trunc1F|IP_MTHFR_trunc18F	4|0|0	4	3	0.30	0.91|0.00|0.00	0|0|0	0.3033	0.9100	0.3241	1.3	1.04180053943	1.03	0	0	0	0	0.3
2071	MTHFR_38to656	Q16629	SRSF7	IP_MTHFR_trunc5F|IP_MTHFR_trunc1F|IP_MTHFR_trunc18F	7|0|1	8	3	0.57	0.95|0.00|0.90	0|0|0	0.6167	0.9475	0.0897	2.7	1.10099702622	1.07	0	0	0	0	0.62
2072	MTHFR_38to656	Q16630	CPSF6	IP_MTHFR_trunc5F|IP_MTHFR_trunc1F|IP_MTHFR_trunc18F	7|0|0	7	3	0.32	0.95|0.00|0.00	0|0|0	0.3158	0.9475	0.2697	2.3	1.07315094399	1.05	0	0	0	0	0.32
2073	MTHFR_38to656	Q16643	DBN1	IP_MTHFR_trunc5F|IP_MTHFR_trunc1F|IP_MTHFR_trunc18F	7|0|0	7	3	0.31	0.90|0.00|0.00	0|0|0	0.3017	0.9050	0.3306	2.3	1.07315094399	1.05	0	0	0	0	0.3
2074	MTHFR_38to656	Q16658	FSCN1	IP_MTHFR_trunc5F|IP_MTHFR_trunc1F|IP_MTHFR_trunc18F	1|0|2	3	3	0.50	0.63|0.00|0.92	0|0|0	0.5167	0.9200	0.1616	1	1.0661422993	1.05	0	0	0	0	0.52
2075	MTHFR_38to656	Q16695	HIST3H3	IP_MTHFR_trunc5F|IP_MTHFR_trunc1F|IP_MTHFR_trunc18F	24|8|5	37	3	0.00	0.00|0.00|0.00	5|5|2	0.0000	0.0000	0.8909	8.3	0.345952336674	0.43	0	0	0	0	0
2076	MTHFR_38to656	Q16778	HIST2H2BE	IP_MTHFR_trunc5F|IP_MTHFR_trunc1F|IP_MTHFR_trunc18F	3|1|1	5	3	0.13	0.07|0.23|0.10	0|0|1	0.1342	0.2325	0.4707	1.3	0.797281999155	0.85	0	0	0	0	0.13
2077	MTHFR_38to656	Q1ED39	KNOP1	IP_MTHFR_trunc5F|IP_MTHFR_trunc1F|IP_MTHFR_trunc18F	2|0|0	2	3	0.23	0.75|0.00|0.00	0|0|0	0.2483	0.7450	0.4180	0.7	1.02090026971	1.01	0	0	0	0	0.25
2078	MTHFR_38to656	Q1KMD3	HNRNPUL2	IP_MTHFR_trunc5F|IP_MTHFR_trunc1F|IP_MTHFR_trunc18F	4|0|0	4	3	0.28	0.79|0.00|0.00	0|0|0	0.2650	0.7950	0.3977	1.3	1.04180053943	1.03	0	0	0	0	0.27
2079	MTHFR_38to656	Q29RF7	PDS5A	IP_MTHFR_trunc5F|IP_MTHFR_trunc1F|IP_MTHFR_trunc18F	7|0|0	7	3	0.26	0.80|0.00|0.00	0|0|0	0.2667	0.8000	0.3955	2.3	1.07315094399	1.05	0	0	0	0	0.27
2080	MTHFR_38to656	Q2NL82	TSR1	IP_MTHFR_trunc5F|IP_MTHFR_trunc1F|IP_MTHFR_trunc18F	4|0|0	4	3	0.29	0.77|0.00|0.00	0|0|0	0.2575	0.7725	0.4079	1.3	1.04180053943	1.03	0	0	0	0	0.26
2081	MTHFR_38to656	Q2TAY7	SMU1	IP_MTHFR_trunc5F|IP_MTHFR_trunc1F|IP_MTHFR_trunc18F	6|0|0	6	3	0.28	0.94|0.00|0.00	0|0|0	0.3150	0.9450	0.2754	2	1.06270080914	1.04	0	0	0	0	0.32
2082	MTHFR_38to656	Q49A26	GLYR1	IP_MTHFR_trunc5F|IP_MTHFR_trunc1F|IP_MTHFR_trunc18F	5|0|0	5	3	0.26	0.88|0.00|0.00	0|0|0	0.2942	0.8825	0.3545	1.7	1.05225067428	1.04	0	0	0	0	0.29
2083	MTHFR_38to656	Q4G0F5	VPS26B	IP_MTHFR_trunc5F|IP_MTHFR_trunc1F|IP_MTHFR_trunc18F	2|2|1	5	3	0.95	0.96|0.92|0.94	0|0|0	0.9433	0.9650	0.0229	1.7	1.13800505964	1.1	0	0	0	0	0.94
2084	MTHFR_38to656	Q4G0J3	LARP7	IP_MTHFR_trunc5F|IP_MTHFR_trunc1F|IP_MTHFR_trunc18F	4|0|0	4	3	0.31	0.85|0.00|0.00	0|0|0	0.2850	0.8550	0.3685	1.3	1.04180053943	1.03	0	0	0	0	0.28
2085	MTHFR_38to656	Q4VCS5	AMOT	IP_MTHFR_trunc5F|IP_MTHFR_trunc1F|IP_MTHFR_trunc18F	24|0|2	26	3	0.62	0.97|0.00|0.86	0|0|0	0.6125	0.9750	0.0992	8.7	1.306495401	1.21	0	0	0	0	0.61
2086	MTHFR_38to656	Q52LJ0	FAM98B	IP_MTHFR_trunc5F|IP_MTHFR_trunc1F|IP_MTHFR_trunc18F	3|1|1	5	3	0.94	0.95|0.95|0.93	0|0|0	0.9467	0.9550	0.0213	1.7	1.10382584065	1.07	0	0	0	0	0.95
2087	MTHFR_38to656	Q53F19	NCBP3	IP_MTHFR_trunc5F|IP_MTHFR_trunc1F|IP_MTHFR_trunc18F	2|0|0	2	3	0.21	0.65|0.00|0.00	0|0|0	0.2183	0.6550	0.4398	0.7	1.02090026971	1.01	0	0	0	0	0.22
2088	MTHFR_38to656	Q53GQ0	HSD17B12	IP_MTHFR_trunc5F|IP_MTHFR_trunc1F|IP_MTHFR_trunc18F	1|2|2	5	3	0.90	0.85|0.93|0.94	0|0|0	0.9092	0.9425	0.0331	1.7	1.15540100701	1.11	0	0	0	0	0.91
2089	MTHFR_38to656	Q53GS9	USP39	IP_MTHFR_trunc5F|IP_MTHFR_trunc1F|IP_MTHFR_trunc18F	4|0|0	4	3	0.28	0.87|0.00|0.00	0|0|0	0.2900	0.8700	0.3631	1.3	1.04180053943	1.03	0	0	0	0	0.29
2090	MTHFR_38to656	Q53HL2	CDCA8	IP_MTHFR_trunc5F|IP_MTHFR_trunc1F|IP_MTHFR_trunc18F	1|0|0	1	3	0.00	0.00|0.00|0.00	0|0|0	0.0000	0.0000	0.8909	0.3	1.01045013486	1.01	1	0	1	0	0
2091	MTHFR_38to656	Q5BKZ1	ZNF326	IP_MTHFR_trunc5F|IP_MTHFR_trunc1F|IP_MTHFR_trunc18F	8|0|0	8	3	0.30	0.95|0.00|0.00	0|0|0	0.3175	0.9525	0.2592	2.7	1.08360107885	1.06	0	0	0	0	0.32
2092	MTHFR_38to656	Q5C9Z4	NOM1	IP_MTHFR_trunc5F|IP_MTHFR_trunc1F|IP_MTHFR_trunc18F	3|0|0	3	3	0.23	0.69|0.00|0.00	0|0|0	0.2292	0.6875	0.4326	1	1.03135040457	1.02	0	0	0	0	0.23
2093	MTHFR_38to656	Q5JTH9	RRP12	IP_MTHFR_trunc5F|IP_MTHFR_trunc1F|IP_MTHFR_trunc18F	14|0|0	14	3	0.32	0.95|0.00|0.00	0|0|0	0.3158	0.9475	0.2697	4.7	1.14630188799	1.1	0	0	0	0	0.32
2094	MTHFR_38to656	Q5JWF2	GNAS	IP_MTHFR_trunc5F|IP_MTHFR_trunc1F|IP_MTHFR_trunc18F	0|1|2	3	3	0.54	0.00|0.84|0.85	0|0|0	0.5650	0.8525	0.1448	1	1.1003215183	1.07	0	0	0	0	0.56
2095	MTHFR_38to656	Q5QJE6	DNTTIP2	IP_MTHFR_trunc5F|IP_MTHFR_trunc1F|IP_MTHFR_trunc18F	8|0|0	8	3	0.33	0.93|0.00|0.00	0|0|0	0.3092	0.9275	0.3036	2.7	1.08360107885	1.06	0	0	0	0	0.31
2096	MTHFR_38to656	Q5QNW6	HIST2H2BF	IP_MTHFR_trunc5F|IP_MTHFR_trunc1F|IP_MTHFR_trunc18F	8|2|2	12	3	0.00	0.00|0.00|0.00	2|1|2	0.0008	0.0025	0.5003	2.3	0.458102107976	0.54	0	0	0	0	0
2097	MTHFR_38to656	Q5RKV6	EXOSC6	IP_MTHFR_trunc5F|IP_MTHFR_trunc1F|IP_MTHFR_trunc18F	5|0|0	5	3	0.32	0.94|0.00|0.00	0|0|0	0.3142	0.9425	0.2791	1.7	1.05225067428	1.04	0	0	0	0	0.31
2098	MTHFR_38to656	Q5SNT2	TMEM201	IP_MTHFR_trunc5F|IP_MTHFR_trunc1F|IP_MTHFR_trunc18F	3|1|1	5	3	0.94	0.96|0.92|0.94	0|0|0	0.9417	0.9625	0.0238	1.7	1.10382584065	1.07	0	0	0	0	0.94
2099	MTHFR_38to656	Q5SRE5	NUP188	IP_MTHFR_trunc5F|IP_MTHFR_trunc1F|IP_MTHFR_trunc18F	2|0|0	2	3	0.09	0.24|0.00|0.00	0|0|0	0.0800	0.2400	0.4816	0.7	1.02090026971	1.01	0	0	0	0	0.08
2100	MTHFR_38to656	Q5SSJ5	HP1BP3	IP_MTHFR_trunc5F|IP_MTHFR_trunc1F|IP_MTHFR_trunc18F	8|0|0	8	3	0.30	0.95|0.00|0.00	0|0|0	0.3183	0.9550	0.2544	2.7	1.08360107885	1.06	0	0	0	0	0.32
2101	MTHFR_38to656	Q5SW79	CEP170	IP_MTHFR_trunc5F|IP_MTHFR_trunc1F|IP_MTHFR_trunc18F	2|0|0	2	3	0.09	0.24|0.00|0.00	0|0|0	0.0808	0.2425	0.4812	0.7	1.02090026971	1.01	0	0	0	0	0.08
2102	MTHFR_38to656	Q5SY16	NOL9	IP_MTHFR_trunc5F|IP_MTHFR_trunc1F|IP_MTHFR_trunc18F	2|0|0	2	3	0.21	0.62|0.00|0.00	0|0|0	0.2083	0.6250	0.4448	0.7	1.02090026971	1.01	0	0	0	0	0.21
2103	MTHFR_38to656	Q5T3I0	GPATCH4	IP_MTHFR_trunc5F|IP_MTHFR_trunc1F|IP_MTHFR_trunc18F	2|0|0	2	3	0.24	0.75|0.00|0.00	0|0|0	0.2500	0.7500	0.4163	0.7	1.02090026971	1.01	0	0	0	0	0.25
2104	MTHFR_38to656	Q5T4S7	UBR4	IP_MTHFR_trunc5F|IP_MTHFR_trunc1F|IP_MTHFR_trunc18F	5|2|9	16	3	0.91	0.86|0.92|0.97	0|0|0	0.9192	0.9750	0.0314	5.3	1.39212412199	1.26	0	0	0	0	0.92
2105	MTHFR_38to656	Q5T8P6	RBM26	IP_MTHFR_trunc5F|IP_MTHFR_trunc1F|IP_MTHFR_trunc18F	1|0|0	1	3	0.00	0.00|0.00|0.00	0|0|0	0.0000	0.0000	0.8909	0.3	1.01045013486	1.01	0	0	0	0	0
2106	MTHFR_38to656	Q5UIP0	RIF1	IP_MTHFR_trunc5F|IP_MTHFR_trunc1F|IP_MTHFR_trunc18F	13|0|0	13	3	0.27	0.81|0.00|0.00	0|0|0	0.2683	0.8050	0.3936	4.3	1.13585175313	1.09	0	0	0	0	0.27
2107	MTHFR_38to656	Q5VTE0	EEF1A1P5	IP_MTHFR_trunc5F|IP_MTHFR_trunc1F|IP_MTHFR_trunc18F	13|9|10	32	3	0.01	0.00|0.03|0.00	4|1|2	0.0100	0.0300	0.4949	8.3	0.568358823556	0.65	0	0	0	0	0.01
2108	MTHFR_38to656	Q5VTL8	PRPF38B	IP_MTHFR_trunc5F|IP_MTHFR_trunc1F|IP_MTHFR_trunc18F	4|0|0	4	3	0.31	0.88|0.00|0.00	0|0|0	0.2917	0.8750	0.3597	1.3	1.04180053943	1.03	0	0	0	0	0.29
2109	MTHFR_38to656	Q5VYK3	ECM29	IP_MTHFR_trunc5F|IP_MTHFR_trunc1F|IP_MTHFR_trunc18F	9|4|7	20	3	0.99	0.99|0.99|1.00	0|0|0	0.9925	0.9975	0.0040	6.7	1.46749120468	1.3	0	0	0	0	0.99
2110	MTHFR_38to656	Q5VZL5	ZMYM4	IP_MTHFR_trunc5F|IP_MTHFR_trunc1F|IP_MTHFR_trunc18F	2|0|0	2	3	0.08	0.26|0.00|0.00	0|0|0	0.0875	0.2625	0.4804	0.7	1.02090026971	1.01	0	0	0	0	0.09
2111	MTHFR_38to656	Q68CQ4	DIEXF	IP_MTHFR_trunc5F|IP_MTHFR_trunc1F|IP_MTHFR_trunc18F	4|0|0	4	3	0.29	0.79|0.00|0.00	0|0|0	0.2642	0.7925	0.3988	1.3	1.04180053943	1.03	0	0	0	0	0.26
2112	MTHFR_38to656	Q69YN4	KIAA1429	IP_MTHFR_trunc5F|IP_MTHFR_trunc1F|IP_MTHFR_trunc18F	7|0|0	7	3	0.24	0.71|0.00|0.00	0|0|0	0.2358	0.7075	0.4275	2.3	1.07315094399	1.05	0	0	0	0	0.24
2113	MTHFR_38to656	Q6DKI1	RPL7L1	IP_MTHFR_trunc5F|IP_MTHFR_trunc1F|IP_MTHFR_trunc18F	4|0|0	4	3	0.30	0.96|0.00|0.00	0|0|0	0.3192	0.9575	0.2496	1.3	1.04180053943	1.03	0	0	0	0	0.32
2114	MTHFR_38to656	Q6FI13	HIST2H2AA4;HIST2H2AA3	IP_MTHFR_trunc5F|IP_MTHFR_trunc1F|IP_MTHFR_trunc18F	13|4|7	24	3	0.98	0.97|0.99|0.99	0|0|0	0.9850	0.9900	0.0078	8	1.5092917441	1.33	0	0	0	0	0.98
2115	MTHFR_38to656	Q6NUQ4	TMEM214	IP_MTHFR_trunc5F|IP_MTHFR_trunc1F|IP_MTHFR_trunc18F	2|0|0	2	3	0.20	0.59|0.00|0.00	0|0|0	0.1983	0.5950	0.4491	0.7	1.02090026971	1.01	0	0	0	0	0.2
2116	MTHFR_38to656	Q6NZY4	ZCCHC8	IP_MTHFR_trunc5F|IP_MTHFR_trunc1F|IP_MTHFR_trunc18F	2|0|0	2	3	0.19	0.59|0.00|0.00	0|0|0	0.1967	0.5900	0.4501	0.7	1.02090026971	1.01	0	0	0	0	0.2
2117	MTHFR_38to656	Q6P1J9	CDC73	IP_MTHFR_trunc5F|IP_MTHFR_trunc1F|IP_MTHFR_trunc18F	6|0|0	6	3	0.31	0.90|0.00|0.00	0|0|0	0.3017	0.9050	0.3306	2	1.06270080914	1.04	0	0	0	0	0.3
2118	MTHFR_38to656	Q6P1N0	CC2D1A	IP_MTHFR_trunc5F|IP_MTHFR_trunc1F|IP_MTHFR_trunc18F	1|0|2	3	3	0.47	0.47|0.00|0.84	0|0|0	0.4342	0.8375	0.1800	1	1.0661422993	1.05	0	0	0	0	0.43
2119	MTHFR_38to656	Q6P2E9	EDC4	IP_MTHFR_trunc5F|IP_MTHFR_trunc1F|IP_MTHFR_trunc18F	6|0|2	8	3	0.59	0.88|0.00|0.87	0|0|0	0.5842	0.8825	0.1325	2.7	1.11839297358	1.08	0	0	0	0	0.58
2120	MTHFR_38to656	Q6P2Q9	PRPF8	IP_MTHFR_trunc5F|IP_MTHFR_trunc1F|IP_MTHFR_trunc18F	74|0|3	77	3	0.42	1.00|0.00|0.43	0|0|0	0.4742	0.9950	0.1729	25.7	1.85684822604	1.51	0	0	0	0	0.47
2121	MTHFR_38to656	Q6P6C2	ALKBH5	IP_MTHFR_trunc5F|IP_MTHFR_trunc1F|IP_MTHFR_trunc18F	2|0|0	2	3	0.31	0.78|0.00|0.00	0|0|0	0.2617	0.7850	0.4028	0.7	1.02090026971	1.01	0	0	0	0	0.26
2122	MTHFR_38to656	Q6PD62	CTR9	IP_MTHFR_trunc5F|IP_MTHFR_trunc1F|IP_MTHFR_trunc18F	5|0|0	5	3	0.21	0.69|0.00|0.00	0|0|0	0.2283	0.6850	0.4332	1.7	1.05225067428	1.04	0	0	0	0	0.23
2123	MTHFR_38to656	Q6PJT7	ZC3H14	IP_MTHFR_trunc5F|IP_MTHFR_trunc1F|IP_MTHFR_trunc18F	4|0|0	4	3	0.25	0.75|0.00|0.00	0|0|0	0.2508	0.7525	0.4156	1.3	1.04180053943	1.03	0	0	0	0	0.25
2124	MTHFR_38to656	Q6PKG0	LARP1	IP_MTHFR_trunc5F|IP_MTHFR_trunc1F|IP_MTHFR_trunc18F	2|0|0	2	3	0.11	0.38|0.00|0.00	0|0|0	0.1250	0.3750	0.4728	0.7	1.02090026971	1.01	0	0	0	0	0.13
2125	MTHFR_38to656	Q6PL18	ATAD2	IP_MTHFR_trunc5F|IP_MTHFR_trunc1F|IP_MTHFR_trunc18F	3|0|0	3	3	0.17	0.50|0.00|0.00	0|0|0	0.1658	0.4975	0.4604	1	1.03135040457	1.02	0	0	0	0	0.17
2126	MTHFR_38to656	Q6RFH5	WDR74	IP_MTHFR_trunc5F|IP_MTHFR_trunc1F|IP_MTHFR_trunc18F	2|0|0	2	3	0.27	0.82|0.00|0.00	0|0|0	0.2742	0.8225	0.3853	0.7	1.02090026971	1.01	0	0	0	0	0.27
2127	MTHFR_38to656	Q6STE5	SMARCD3	IP_MTHFR_trunc5F|IP_MTHFR_trunc1F|IP_MTHFR_trunc18F	3|0|0	3	3	0.24	0.81|0.00|0.00	0|0|0	0.2708	0.8125	0.3902	1	1.03135040457	1.02	0	0	0	0	0.27
2128	MTHFR_38to656	Q6UN15	FIP1L1	IP_MTHFR_trunc5F|IP_MTHFR_trunc1F|IP_MTHFR_trunc18F	5|0|0	5	3	0.28	0.88|0.00|0.00	0|0|0	0.2933	0.8800	0.3562	1.7	1.05225067428	1.04	0	0	0	0	0.29
2129	MTHFR_38to656	Q6UWE0	LRSAM1	IP_MTHFR_trunc5F|IP_MTHFR_trunc1F|IP_MTHFR_trunc18F	0|0|1	1	3	0.00	0.00|0.00|0.00	0|0|0	0.0000	0.0000	0.8909	0.3	1.02784608222	1.02	0	0	0	0	0
2130	MTHFR_38to656	Q6UXN9	WDR82	IP_MTHFR_trunc5F|IP_MTHFR_trunc1F|IP_MTHFR_trunc18F	4|0|0	4	3	0.33	0.95|0.00|0.00	0|0|0	0.3158	0.9475	0.2697	1.3	1.04180053943	1.03	0	0	0	0	0.32
2131	MTHFR_38to656	Q6Y7W6	GIGYF2	IP_MTHFR_trunc5F|IP_MTHFR_trunc1F|IP_MTHFR_trunc18F	2|0|1	3	3	0.40	0.48|0.00|0.64	0|0|0	0.3767	0.6450	0.1853	1	1.04874635193	1.03	0	0	0	0	0.38
2132	MTHFR_38to656	Q6ZNB6	NFXL1	IP_MTHFR_trunc5F|IP_MTHFR_trunc1F|IP_MTHFR_trunc18F	0|0|1	1	3	0.00	0.00|0.00|0.00	0|0|0	0.0000	0.0000	0.8909	0.3	1.02784608222	1.02	0	0	0	0	0
2133	MTHFR_38to656	Q71DI3	HIST2H3A;HIST2H3D;HIST2H3C	IP_MTHFR_trunc5F|IP_MTHFR_trunc1F|IP_MTHFR_trunc18F	24|8|5	37	3	0.00	0.00|0.00|0.00	5|5|2	0.0008	0.0025	0.5003	8.3	0.345952336674	0.43	0	0	0	0	0
2134	MTHFR_38to656	Q71RC2	LARP4	IP_MTHFR_trunc5F|IP_MTHFR_trunc1F|IP_MTHFR_trunc18F	1|1|1	3	3	0.00	0.00|0.00|0.00	0|0|0	0.0000	0.0000	0.8909	1	1.08292557093	1.06	0	0	0	0	0
2135	MTHFR_38to656	Q71U36	TUBA1A	IP_MTHFR_trunc5F|IP_MTHFR_trunc1F|IP_MTHFR_trunc18F	2|2|3	7	3	0.96	0.95|0.96|0.98	0|0|0	0.9617	0.9800	0.0169	2.3	1.19369722409	1.13	0	0	0	0	0.96
2136	MTHFR_38to656	Q71UI9	H2AFV	IP_MTHFR_trunc5F|IP_MTHFR_trunc1F|IP_MTHFR_trunc18F	7|0|2	9	3	0.08	0.11|0.00|0.16	1|0|0	0.0917	0.1625	0.4797	2.7	0.898297778404	0.92	0	0	0	0	0.09
2137	MTHFR_38to656	Q71UM5	RPS27L	IP_MTHFR_trunc5F|IP_MTHFR_trunc1F|IP_MTHFR_trunc18F	2|1|1	4	3	0.16	0.05|0.30|0.14	1|0|0	0.1625	0.2975	0.4628	1	0.870073936873	0.9	0	0	0	0	0.16
2138	MTHFR_38to656	Q7KZ85	SUPT6H	IP_MTHFR_trunc5F|IP_MTHFR_trunc1F|IP_MTHFR_trunc18F	6|0|0	6	3	0.26	0.71|0.00|0.00	0|0|0	0.2358	0.7075	0.4275	2	1.06270080914	1.04	0	0	0	0	0.24
2139	MTHFR_38to656	Q7KZF4	SND1	IP_MTHFR_trunc5F|IP_MTHFR_trunc1F|IP_MTHFR_trunc18F	21|9|9	39	3	0.99	0.99|0.99|0.99	0|0|0	0.9908	0.9925	0.0046	13	1.87173175667	1.52	0	0	0	0	0.99
2140	MTHFR_38to656	Q7L014	DDX46	IP_MTHFR_trunc5F|IP_MTHFR_trunc1F|IP_MTHFR_trunc18F	11|0|0	11	3	0.34	0.94|0.00|0.00	0|0|0	0.3150	0.9450	0.2754	3.7	1.11495148342	1.08	0	0	0	0	0.32
2141	MTHFR_38to656	Q7L1Q6	BZW1	IP_MTHFR_trunc5F|IP_MTHFR_trunc1F|IP_MTHFR_trunc18F	1|0|0	1	3	0.00	0.00|0.00|0.00	0|0|0	0.0000	0.0000	0.8909	0.3	1.01045013486	1.01	0	0	0	0	0
2142	MTHFR_38to656	Q7L2E3	DHX30	IP_MTHFR_trunc5F|IP_MTHFR_trunc1F|IP_MTHFR_trunc18F	2|0|0	2	3	0.11	0.41|0.00|0.00	0|0|0	0.1367	0.4100	0.4704	0.7	1.02090026971	1.01	0	0	0	0	0.14
2143	MTHFR_38to656	Q7L2H7	EIF3M	IP_MTHFR_trunc5F|IP_MTHFR_trunc1F|IP_MTHFR_trunc18F	3|0|0	3	3	0.29	0.87|0.00|0.00	0|0|0	0.2908	0.8725	0.3614	1	1.03135040457	1.02	0	0	0	0	0.29
2144	MTHFR_38to656	Q7L576	CYFIP1	IP_MTHFR_trunc5F|IP_MTHFR_trunc1F|IP_MTHFR_trunc18F	2|0|0	2	3	0.12	0.39|0.00|0.00	0|0|0	0.1308	0.3925	0.4714	0.7	1.02090026971	1.01	0	0	0	0	0.13
2145	MTHFR_38to656	Q7Z2W4	ZC3HAV1	IP_MTHFR_trunc5F|IP_MTHFR_trunc1F|IP_MTHFR_trunc18F	4|4|4	12	3	0.99	0.98|0.99|0.99	0|0|0	0.9883	0.9925	0.0058	4	1.33170228373	1.22	0	0	0	0	0.99
2146	MTHFR_38to656	Q7Z3B4	NUP54	IP_MTHFR_trunc5F|IP_MTHFR_trunc1F|IP_MTHFR_trunc18F	6|0|0	6	3	0.29	0.94|0.00|0.00	0|0|0	0.3133	0.9400	0.2846	2	1.06270080914	1.04	0	0	0	0	0.31
2147	MTHFR_38to656	Q7Z4V5	HDGFL2	IP_MTHFR_trunc5F|IP_MTHFR_trunc1F|IP_MTHFR_trunc18F	4|0|0	4	3	0.24	0.79|0.00|0.00	0|0|0	0.2633	0.7900	0.4007	1.3	1.04180053943	1.03	0	0	0	0	0.26
2148	MTHFR_38to656	Q7Z6E9	RBBP6	IP_MTHFR_trunc5F|IP_MTHFR_trunc1F|IP_MTHFR_trunc18F	4|0|0	4	3	0.17	0.53|0.00|0.00	0|0|0	0.1783	0.5350	0.4577	1.3	1.04180053943	1.03	0	0	0	0	0.18
2149	MTHFR_38to656	Q7Z6Z7	HUWE1	IP_MTHFR_trunc5F|IP_MTHFR_trunc1F|IP_MTHFR_trunc18F	2|0|2	4	3	0.13	0.09|0.00|0.25	0|0|0	0.1142	0.2500	0.4757	1.3	1.07659243416	1.05	0	0	0	0	0.11
2150	MTHFR_38to656	Q7Z739	YTHDF3	IP_MTHFR_trunc5F|IP_MTHFR_trunc1F|IP_MTHFR_trunc18F	1|0|1	2	3	0.00	0.00|0.00|0.00	0|0|0	0.0000	0.0000	0.8909	0.7	1.03829621708	1.03	0	0	0	0	0
2151	MTHFR_38to656	Q7Z7A3	CTU1	IP_MTHFR_trunc5F|IP_MTHFR_trunc1F|IP_MTHFR_trunc18F	0|0|1	1	3	0.00	0.00|0.00|0.00	0|0|0	0.0000	0.0000	0.8909	0.3	1.02784608222	1.02	0	0	0	0	0
2152	MTHFR_38to656	Q7Z7K6	CENPV	IP_MTHFR_trunc5F|IP_MTHFR_trunc1F|IP_MTHFR_trunc18F	3|0|0	3	3	0.31	0.91|0.00|0.00	0|0|0	0.3033	0.9100	0.3241	1	1.03135040457	1.02	0	0	0	0	0.3
2153	MTHFR_38to656	Q86TB9	PATL1	IP_MTHFR_trunc5F|IP_MTHFR_trunc1F|IP_MTHFR_trunc18F	2|0|1	3	3	0.47	0.71|0.00|0.78	0|0|0	0.4967	0.7800	0.1655	1	1.04874635193	1.03	0	0	0	0	0.5
2154	MTHFR_38to656	Q86U42	PABPN1	IP_MTHFR_trunc5F|IP_MTHFR_trunc1F|IP_MTHFR_trunc18F	7|0|1	8	3	0.59	0.96|0.00|0.87	0|0|0	0.6108	0.9600	0.1014	2.7	1.10099702622	1.07	0	0	0	0	0.61
2155	MTHFR_38to656	Q86U86	PBRM1	IP_MTHFR_trunc5F|IP_MTHFR_trunc1F|IP_MTHFR_trunc18F	5|0|0	5	3	0.18	0.56|0.00|0.00	0|0|0	0.1858	0.5575	0.4560	1.7	1.05225067428	1.04	0	0	0	0	0.19
2156	MTHFR_38to656	Q86UE4	MTDH	IP_MTHFR_trunc5F|IP_MTHFR_trunc1F|IP_MTHFR_trunc18F	2|0|0	2	3	0.25	0.68|0.00|0.00	0|0|0	0.2275	0.6825	0.4349	0.7	1.02090026971	1.01	0	0	0	0	0.23
2157	MTHFR_38to656	Q86UK7	ZNF598	IP_MTHFR_trunc5F|IP_MTHFR_trunc1F|IP_MTHFR_trunc18F	1|0|2	3	3	0.46	0.50|0.00|0.87	0|0|0	0.4583	0.8700	0.1764	1	1.0661422993	1.05	0	0	0	0	0.46
2158	MTHFR_38to656	Q86UP2	KTN1	IP_MTHFR_trunc5F|IP_MTHFR_trunc1F|IP_MTHFR_trunc18F	7|0|0	7	3	0.29	0.84|0.00|0.00	0|0|0	0.2800	0.8400	0.3750	2.3	1.07315094399	1.05	0	0	0	0	0.28
2159	MTHFR_38to656	Q86V81	ALYREF	IP_MTHFR_trunc5F|IP_MTHFR_trunc1F|IP_MTHFR_trunc18F	7|1|0	8	3	0.63	0.97|0.92|0.00	0|0|0	0.6325	0.9725	0.0668	2.7	1.11778029785	1.08	0	0	0	0	0.63
2160	MTHFR_38to656	Q86VM9	ZC3H18	IP_MTHFR_trunc5F|IP_MTHFR_trunc1F|IP_MTHFR_trunc18F	3|0|0	3	3	0.19	0.58|0.00|0.00	0|0|0	0.1933	0.5800	0.4527	1	1.03135040457	1.02	0	0	0	0	0.19
2161	MTHFR_38to656	Q86VP6	CAND1	IP_MTHFR_trunc5F|IP_MTHFR_trunc1F|IP_MTHFR_trunc18F	11|2|9	22	3	0.99	1.00|0.98|1.00	0|0|0	0.9933	1.0000	0.0035	7.3	1.45482493113	1.3	0	0	0	0	0.99
2162	MTHFR_38to656	Q86W42	THOC6	IP_MTHFR_trunc5F|IP_MTHFR_trunc1F|IP_MTHFR_trunc18F	7|0|0	7	3	0.31	0.96|0.00|0.00	0|0|0	0.3208	0.9625	0.2439	2.3	1.07315094399	1.05	0	0	0	0	0.32
2163	MTHFR_38to656	Q86X83	COMMD2	IP_MTHFR_trunc5F|IP_MTHFR_trunc1F|IP_MTHFR_trunc18F	2|0|0	2	3	0.33	0.88|0.00|0.00	0|0|0	0.2942	0.8825	0.3545	0.7	1.02090026971	1.01	0	0	0	0	0.29
2164	MTHFR_38to656	Q86XI2	NCAPG2	IP_MTHFR_trunc5F|IP_MTHFR_trunc1F|IP_MTHFR_trunc18F	2|0|0	2	3	0.12	0.44|0.00|0.00	0|0|0	0.1458	0.4375	0.4669	0.7	1.02090026971	1.01	0	0	0	0	0.15
2165	MTHFR_38to656	Q86XL3	ANKLE2	IP_MTHFR_trunc5F|IP_MTHFR_trunc1F|IP_MTHFR_trunc18F	1|2|3	6	3	0.84	0.57|0.95|0.97	0|0|0	0.8275	0.9675	0.0407	2	1.18324708923	1.13	0	0	0	0	0.83
2166	MTHFR_38to656	Q86XP3	DDX42	IP_MTHFR_trunc5F|IP_MTHFR_trunc1F|IP_MTHFR_trunc18F	5|0|0	5	3	0.29	0.79|0.00|0.00	0|0|0	0.2650	0.7950	0.3977	1.7	1.05225067428	1.04	0	0	0	0	0.27
2167	MTHFR_38to656	Q86Y56	DNAAF5	IP_MTHFR_trunc5F|IP_MTHFR_trunc1F|IP_MTHFR_trunc18F	2|1|1	4	3	0.92	0.91|0.95|0.93	0|0|0	0.9292	0.9475	0.0294	1.3	1.09337570579	1.07	0	0	0	0	0.93
2168	MTHFR_38to656	Q8IUE6	HIST2H2AB	IP_MTHFR_trunc5F|IP_MTHFR_trunc1F|IP_MTHFR_trunc18F	6|0|0	6	3	0.35	0.94|0.00|0.00	0|0|0	0.3125	0.9375	0.2899	2	1.06270080914	1.04	0	0	0	0	0.31
2169	MTHFR_38to656	Q8IUF8	RIOX2	IP_MTHFR_trunc5F|IP_MTHFR_trunc1F|IP_MTHFR_trunc18F	2|0|0	2	3	0.26	0.74|0.00|0.00	0|0|0	0.2475	0.7425	0.4190	0.7	1.02090026971	1.01	0	0	0	0	0.25
2170	MTHFR_38to656	Q8IWA0	WDR75	IP_MTHFR_trunc5F|IP_MTHFR_trunc1F|IP_MTHFR_trunc18F	10|0|0	10	3	0.26	0.92|0.00|0.00	0|0|0	0.3058	0.9175	0.3154	3.3	1.10450134856	1.07	0	0	0	0	0.31
2171	MTHFR_38to656	Q8IWS0	PHF6	IP_MTHFR_trunc5F|IP_MTHFR_trunc1F|IP_MTHFR_trunc18F	2|0|0	2	3	0.24	0.76|0.00|0.00	0|0|0	0.2542	0.7625	0.4121	0.7	1.02090026971	1.01	0	0	0	0	0.25
2172	MTHFR_38to656	Q8IWX8	CHERP	IP_MTHFR_trunc5F|IP_MTHFR_trunc1F|IP_MTHFR_trunc18F	7|0|0	7	3	0.32	0.89|0.00|0.00	0|0|0	0.2958	0.8875	0.3496	2.3	1.07315094399	1.05	0	0	0	0	0.3
2173	MTHFR_38to656	Q8IWZ3	ANKHD1	IP_MTHFR_trunc5F|IP_MTHFR_trunc1F|IP_MTHFR_trunc18F	0|0|1	1	3	0.00	0.00|0.00|0.00	0|0|0	0.0000	0.0000	0.8909	0.3	1.02784608222	1.02	0	0	0	0	0
2174	MTHFR_38to656	Q8IX01	SUGP2	IP_MTHFR_trunc5F|IP_MTHFR_trunc1F|IP_MTHFR_trunc18F	8|0|0	8	3	0.23	0.82|0.00|0.00	0|0|0	0.2750	0.8250	0.3837	2.7	1.08360107885	1.06	0	0	0	0	0.28
2175	MTHFR_38to656	Q8IX12	CCAR1	IP_MTHFR_trunc5F|IP_MTHFR_trunc1F|IP_MTHFR_trunc18F	6|0|0	6	3	0.27	0.83|0.00|0.00	0|0|0	0.2783	0.8350	0.3778	2	1.06270080914	1.04	0	0	0	0	0.28
2176	MTHFR_38to656	Q8IXT5	RBM12B	IP_MTHFR_trunc5F|IP_MTHFR_trunc1F|IP_MTHFR_trunc18F	2|0|0	2	3	0.15	0.44|0.00|0.00	0|0|0	0.1458	0.4375	0.4669	0.7	1.02090026971	1.01	0	0	0	0	0.15
2177	MTHFR_38to656	Q8IY67	RAVER1	IP_MTHFR_trunc5F|IP_MTHFR_trunc1F|IP_MTHFR_trunc18F	5|0|6	11	3	0.62	0.93|0.00|0.97	0|0|0	0.6350	0.9750	0.0617	3.7	1.21932716761	1.15	0	0	0	0	0.64
2178	MTHFR_38to656	Q8IY81	FTSJ3	IP_MTHFR_trunc5F|IP_MTHFR_trunc1F|IP_MTHFR_trunc18F	17|0|0	17	3	0.30	0.98|0.00|0.00	0|0|0	0.3283	0.9850	0.2018	5.7	1.17765229256	1.12	0	0	0	0	0.33
2179	MTHFR_38to656	Q8IYB3	SRRM1	IP_MTHFR_trunc5F|IP_MTHFR_trunc1F|IP_MTHFR_trunc18F	7|0|0	7	3	0.16	0.47|0.00|0.00	1|0|0	0.1567	0.4700	0.4648	2	0.853979708674	0.89	0	0	0	0	0.16
2180	MTHFR_38to656	Q8IZH2	XRN1	IP_MTHFR_trunc5F|IP_MTHFR_trunc1F|IP_MTHFR_trunc18F	2|0|0	2	3	0.07	0.22|0.00|0.00	0|0|0	0.0725	0.2175	0.4823	0.7	1.02090026971	1.01	0	0	0	0	0.07
2181	MTHFR_38to656	Q8IZL8	PELP1	IP_MTHFR_trunc5F|IP_MTHFR_trunc1F|IP_MTHFR_trunc18F	13|0|0	13	3	0.32	0.94|0.00|0.00	0|0|0	0.3125	0.9375	0.2899	4.3	1.13585175313	1.09	0	0	0	0	0.31
2182	MTHFR_38to656	Q8N163	CCAR2	IP_MTHFR_trunc5F|IP_MTHFR_trunc1F|IP_MTHFR_trunc18F	13|5|6	24	3	1.00	1.00|1.00|1.00	0|0|0	0.9967	0.9975	0.0017	8	1.52607501574	1.34	0	0	0	0	1
2183	MTHFR_38to656	Q8N1F7	NUP93	IP_MTHFR_trunc5F|IP_MTHFR_trunc1F|IP_MTHFR_trunc18F	16|0|1	17	3	0.55	0.98|0.00|0.68	0|0|0	0.5542	0.9825	0.1504	5.7	1.19504823992	1.13	0	0	0	0	0.55
2184	MTHFR_38to656	Q8N1G0	ZNF687	IP_MTHFR_trunc5F|IP_MTHFR_trunc1F|IP_MTHFR_trunc18F	3|0|0	3	3	0.14	0.53|0.00|0.00	0|0|0	0.1775	0.5325	0.4580	1	1.03135040457	1.02	0	0	0	0	0.18
2185	MTHFR_38to656	Q8N1G2	CMTR1	IP_MTHFR_trunc5F|IP_MTHFR_trunc1F|IP_MTHFR_trunc18F	3|0|0	3	3	0.25	0.68|0.00|0.00	0|0|0	0.2275	0.6825	0.4349	1	1.03135040457	1.02	0	0	0	0	0.23
2186	MTHFR_38to656	Q8N1G4	LRRC47	IP_MTHFR_trunc5F|IP_MTHFR_trunc1F|IP_MTHFR_trunc18F	1|2|2	5	3	0.89	0.79|0.92|0.94	0|0|0	0.8825	0.9425	0.0366	1.7	1.15540100701	1.11	0	0	0	0	0.88
2187	MTHFR_38to656	Q8N3R9	MPP5	IP_MTHFR_trunc5F|IP_MTHFR_trunc1F|IP_MTHFR_trunc18F	2|0|0	2	3	0.19	0.66|0.00|0.00	0|0|0	0.2192	0.6575	0.4395	0.7	1.02090026971	1.01	0	0	0	0	0.22
2188	MTHFR_38to656	Q8N3U4	STAG2	IP_MTHFR_trunc5F|IP_MTHFR_trunc1F|IP_MTHFR_trunc18F	7|0|0	7	3	0.20	0.80|0.00|0.00	0|0|0	0.2667	0.8000	0.3955	2.3	1.07315094399	1.05	0	0	0	0	0.27
2189	MTHFR_38to656	Q8N4V1	MMGT1	IP_MTHFR_trunc5F|IP_MTHFR_trunc1F|IP_MTHFR_trunc18F	2|0|1	3	3	0.62	0.92|0.00|0.91	0|0|0	0.6108	0.9225	0.1014	1	1.04874635193	1.03	0	0	0	0	0.61
2190	MTHFR_38to656	Q8N5D0	WDTC1	IP_MTHFR_trunc5F|IP_MTHFR_trunc1F|IP_MTHFR_trunc18F	2|0|0	2	3	0.20	0.66|0.00|0.00	0|0|0	0.2200	0.6600	0.4388	0.7	1.02090026971	1.01	0	0	0	0	0.22
2191	MTHFR_38to656	Q8N5F7	NKAP	IP_MTHFR_trunc5F|IP_MTHFR_trunc1F|IP_MTHFR_trunc18F	3|0|0	3	3	0.28	0.83|0.00|0.00	0|0|0	0.2758	0.8275	0.3822	1	1.03135040457	1.02	0	0	0	0	0.28
2192	MTHFR_38to656	Q8N684	CPSF7	IP_MTHFR_trunc5F|IP_MTHFR_trunc1F|IP_MTHFR_trunc18F	8|0|0	8	3	0.29	0.94|0.00|0.00	0|0|0	0.3117	0.9350	0.2952	2.7	1.08360107885	1.06	0	0	0	0	0.31
2193	MTHFR_38to656	Q8N766	EMC1	IP_MTHFR_trunc5F|IP_MTHFR_trunc1F|IP_MTHFR_trunc18F	2|2|4	8	3	0.97	0.90|0.98|0.98	0|0|0	0.9542	0.9825	0.0195	2.7	1.22154330631	1.15	0	0	0	0	0.95
2194	MTHFR_38to656	Q8N7H5	PAF1	IP_MTHFR_trunc5F|IP_MTHFR_trunc1F|IP_MTHFR_trunc18F	2|0|0	2	3	0.18	0.62|0.00|0.00	0|0|0	0.2058	0.6175	0.4458	0.7	1.02090026971	1.01	0	0	0	0	0.21
2195	MTHFR_38to656	Q8N8A6	DDX51	IP_MTHFR_trunc5F|IP_MTHFR_trunc1F|IP_MTHFR_trunc18F	3|0|0	3	3	0.26	0.76|0.00|0.00	0|0|0	0.2533	0.7600	0.4128	1	1.03135040457	1.02	0	0	0	0	0.25
2196	MTHFR_38to656	Q8N9T8	KRI1	IP_MTHFR_trunc5F|IP_MTHFR_trunc1F|IP_MTHFR_trunc18F	2|0|0	2	3	0.23	0.62|0.00|0.00	0|0|0	0.2058	0.6175	0.4458	0.7	1.02090026971	1.01	0	0	0	0	0.21
2197	MTHFR_38to656	Q8NC51	SERBP1	IP_MTHFR_trunc5F|IP_MTHFR_trunc1F|IP_MTHFR_trunc18F	9|2|6	17	3	0.99	0.99|0.99|1.00	0|0|0	0.9933	0.9950	0.0035	5.7	1.35038641475	1.23	0	0	0	0	0.99
2198	MTHFR_38to656	Q8NCA5	FAM98A	IP_MTHFR_trunc5F|IP_MTHFR_trunc1F|IP_MTHFR_trunc18F	1|1|0	2	3	0.00	0.00|0.00|0.00	0|0|0	0.0000	0.0000	0.8909	0.7	1.05507948871	1.04	0	0	0	0	0
2199	MTHFR_38to656	Q8ND56	LSM14A	IP_MTHFR_trunc5F|IP_MTHFR_trunc1F|IP_MTHFR_trunc18F	1|2|1	4	3	0.89	0.80|0.92|0.93	0|0|0	0.8817	0.9275	0.0369	1.3	1.12755492479	1.09	0	0	0	0	0.88
2200	MTHFR_38to656	Q8NE71	ABCF1	IP_MTHFR_trunc5F|IP_MTHFR_trunc1F|IP_MTHFR_trunc18F	3|1|0	4	3	0.57	0.83|0.84|0.00	0|0|0	0.5567	0.8375	0.1479	1.3	1.07597975842	1.05	0	0	0	0	0.56
2201	MTHFR_38to656	Q8NEJ9	NGDN	IP_MTHFR_trunc5F|IP_MTHFR_trunc1F|IP_MTHFR_trunc18F	2|0|0	2	3	0.26	0.87|0.00|0.00	0|0|0	0.2883	0.8650	0.3647	0.7	1.02090026971	1.01	0	0	0	0	0.29
2202	MTHFR_38to656	Q8NEV1	CSNK2A3	IP_MTHFR_trunc5F|IP_MTHFR_trunc1F|IP_MTHFR_trunc18F	1|0|0	1	3	0.00	0.00|0.00|0.00	0|0|0	0.0000	0.0000	0.8909	0.3	1.01045013486	1.01	0	0	0	0	0
2203	MTHFR_38to656	Q8NFH3	NUP43	IP_MTHFR_trunc5F|IP_MTHFR_trunc1F|IP_MTHFR_trunc18F	2|0|0	2	3	0.25	0.82|0.00|0.00	0|0|0	0.2725	0.8175	0.3876	0.7	1.02090026971	1.01	0	0	0	0	0.27
2204	MTHFR_38to656	Q8NFH5	NUP35	IP_MTHFR_trunc5F|IP_MTHFR_trunc1F|IP_MTHFR_trunc18F	3|0|0	3	3	0.28	0.90|0.00|0.00	0|0|0	0.3008	0.9025	0.3358	1	1.03135040457	1.02	0	0	0	0	0.3
2205	MTHFR_38to656	Q8NI27	THOC2	IP_MTHFR_trunc5F|IP_MTHFR_trunc1F|IP_MTHFR_trunc18F	7|0|0	7	3	0.26	0.81|0.00|0.00	0|0|0	0.2717	0.8150	0.3891	2.3	1.07315094399	1.05	0	0	0	0	0.27
2206	MTHFR_38to656	Q8NI36	WDR36	IP_MTHFR_trunc5F|IP_MTHFR_trunc1F|IP_MTHFR_trunc18F	15|0|0	15	3	0.33	0.94|0.00|0.00	0|0|0	0.3125	0.9375	0.2899	5	1.15675202285	1.11	0	0	0	0	0.31
2207	MTHFR_38to656	Q8TAQ2	SMARCC2	IP_MTHFR_trunc5F|IP_MTHFR_trunc1F|IP_MTHFR_trunc18F	4|0|0	4	3	0.23	0.69|0.00|0.00	0|0|0	0.2317	0.6950	0.4309	1.3	1.04180053943	1.03	0	0	0	0	0.23
2208	MTHFR_38to656	Q8TC12	RDH11	IP_MTHFR_trunc5F|IP_MTHFR_trunc1F|IP_MTHFR_trunc18F	1|1|3	5	3	0.92	0.83|0.94|0.96	0|0|0	0.9100	0.9625	0.0330	1.7	1.13861773538	1.1	0	0	0	0	0.91
2209	MTHFR_38to656	Q8TDD1	DDX54	IP_MTHFR_trunc5F|IP_MTHFR_trunc1F|IP_MTHFR_trunc18F	7|0|0	7	3	0.30	0.88|0.00|0.00	0|0|0	0.2950	0.8850	0.3527	2.3	1.07315094399	1.05	0	0	0	0	0.29
2210	MTHFR_38to656	Q8TDN6	BRIX1	IP_MTHFR_trunc5F|IP_MTHFR_trunc1F|IP_MTHFR_trunc18F	7|0|0	7	3	0.29	0.97|0.00|0.00	0|0|0	0.3225	0.9675	0.2344	2.3	1.07315094399	1.05	0	0	0	0	0.32
2211	MTHFR_38to656	Q8TED0	UTP15	IP_MTHFR_trunc5F|IP_MTHFR_trunc1F|IP_MTHFR_trunc18F	7|0|0	7	3	0.28	0.94|0.00|0.00	0|0|0	0.3133	0.9400	0.2846	2.3	1.07315094399	1.05	0	0	0	0	0.31
2212	MTHFR_38to656	Q8TEM1	NUP210	IP_MTHFR_trunc5F|IP_MTHFR_trunc1F|IP_MTHFR_trunc18F	9|0|0	9	3	0.28	0.84|0.00|0.00	0|0|0	0.2800	0.8400	0.3750	3	1.09405121371	1.07	0	0	0	0	0.28
2213	MTHFR_38to656	Q8TEQ6	GEMIN5	IP_MTHFR_trunc5F|IP_MTHFR_trunc1F|IP_MTHFR_trunc18F	2|1|2	5	3	0.89	0.86|0.92|0.94	0|0|0	0.9075	0.9425	0.0333	1.7	1.12122178801	1.08	0	0	0	0	0.91
2214	MTHFR_38to656	Q8TEW0	PARD3	IP_MTHFR_trunc5F|IP_MTHFR_trunc1F|IP_MTHFR_trunc18F	2|0|1	3	3	0.31	0.37|0.00|0.54	1|0|0	0.3033	0.5425	0.3241	0.7	0.834559303246	0.88	0	0	0	0	0.3
2215	MTHFR_38to656	Q8TEX9	IPO4	IP_MTHFR_trunc5F|IP_MTHFR_trunc1F|IP_MTHFR_trunc18F	4|0|2	6	3	0.56	0.84|0.00|0.88	0|0|0	0.5733	0.8750	0.1405	2	1.09749270387	1.07	0	0	0	0	0.57
2216	MTHFR_38to656	Q8WTT2	NOC3L	IP_MTHFR_trunc5F|IP_MTHFR_trunc1F|IP_MTHFR_trunc18F	6|0|0	6	3	0.30	0.90|0.00|0.00	0|0|0	0.2992	0.8975	0.3405	2	1.06270080914	1.04	0	0	0	0	0.3
2217	MTHFR_38to656	Q8WU90	ZC3H15	IP_MTHFR_trunc5F|IP_MTHFR_trunc1F|IP_MTHFR_trunc18F	2|0|4	6	3	0.59	0.85|0.00|0.96	0|0|0	0.6025	0.9600	0.1137	2	1.1322845986	1.09	0	0	0	0	0.6
2218	MTHFR_38to656	Q8WUM0	NUP133	IP_MTHFR_trunc5F|IP_MTHFR_trunc1F|IP_MTHFR_trunc18F	14|0|0	14	3	0.33	0.96|0.00|0.00	0|0|0	0.3217	0.9650	0.2417	4.7	1.14630188799	1.1	0	0	0	0	0.32
2219	MTHFR_38to656	Q8WUM4	PDCD6IP	IP_MTHFR_trunc5F|IP_MTHFR_trunc1F|IP_MTHFR_trunc18F	2|0|1	3	3	0.44	0.66|0.00|0.75	0|0|0	0.4725	0.7525	0.1743	1	1.04874635193	1.03	0	0	0	0	0.47
2220	MTHFR_38to656	Q8WVV9	HNRNPLL	IP_MTHFR_trunc5F|IP_MTHFR_trunc1F|IP_MTHFR_trunc18F	5|0|0	5	3	0.34	0.90|0.00|0.00	0|0|0	0.3008	0.9025	0.3358	1.7	1.05225067428	1.04	0	0	0	0	0.3
2221	MTHFR_38to656	Q8WWK9	CKAP2	IP_MTHFR_trunc5F|IP_MTHFR_trunc1F|IP_MTHFR_trunc18F	1|0|1	2	3	0.00	0.00|0.00|0.00	0|0|0	0.0000	0.0000	0.8909	0.7	1.03829621708	1.03	0	0	0	0	0
2222	MTHFR_38to656	Q8WWM7	ATXN2L	IP_MTHFR_trunc5F|IP_MTHFR_trunc1F|IP_MTHFR_trunc18F	5|0|4	9	3	0.56	0.85|0.00|0.95	0|0|0	0.6025	0.9525	0.1137	3	1.16363500317	1.11	0	0	0	0	0.6
2223	MTHFR_38to656	Q8WWQ0	PHIP	IP_MTHFR_trunc5F|IP_MTHFR_trunc1F|IP_MTHFR_trunc18F	6|0|0	6	3	0.19	0.71|0.00|0.00	0|0|0	0.2358	0.7075	0.4275	2	1.06270080914	1.04	0	0	0	0	0.24
2224	MTHFR_38to656	Q8WWY3	PRPF31	IP_MTHFR_trunc5F|IP_MTHFR_trunc1F|IP_MTHFR_trunc18F	5|0|0	5	3	0.31	0.91|0.00|0.00	0|0|0	0.3050	0.9150	0.3180	1.7	1.05225067428	1.04	1	0	1	0	0.3
2225	MTHFR_38to656	Q8WX92	NELFB	IP_MTHFR_trunc5F|IP_MTHFR_trunc1F|IP_MTHFR_trunc18F	2|0|0	2	3	0.19	0.68|0.00|0.00	0|0|0	0.2275	0.6825	0.4349	0.7	1.02090026971	1.01	0	0	0	0	0.23
2226	MTHFR_38to656	Q8WXA9	SREK1	IP_MTHFR_trunc5F|IP_MTHFR_trunc1F|IP_MTHFR_trunc18F	2|0|0	2	3	0.28	0.70|0.00|0.00	0|0|0	0.2333	0.7000	0.4299	0.7	1.02090026971	1.01	0	0	0	0	0.23
2227	MTHFR_38to656	Q8WXF1	PSPC1	IP_MTHFR_trunc5F|IP_MTHFR_trunc1F|IP_MTHFR_trunc18F	6|0|0	6	3	0.32	0.94|0.00|0.00	0|0|0	0.3150	0.9450	0.2754	2	1.06270080914	1.04	0	0	0	0	0.32
2228	MTHFR_38to656	Q8WXI9	GATAD2B	IP_MTHFR_trunc5F|IP_MTHFR_trunc1F|IP_MTHFR_trunc18F	2|0|0	2	3	0.21	0.69|0.00|0.00	0|0|0	0.2300	0.6900	0.4322	0.7	1.02090026971	1.01	0	0	0	0	0.23
2229	MTHFR_38to656	Q8WYA6	CTNNBL1	IP_MTHFR_trunc5F|IP_MTHFR_trunc1F|IP_MTHFR_trunc18F	4|0|0	4	3	0.24	0.84|0.00|0.00	0|0|0	0.2792	0.8375	0.3770	1.3	1.04180053943	1.03	0	0	0	0	0.28
2230	MTHFR_38to656	Q8WYP5	AHCTF1	IP_MTHFR_trunc5F|IP_MTHFR_trunc1F|IP_MTHFR_trunc18F	2|0|0	2	3	0.03	0.12|0.00|0.00	0|0|0	0.0408	0.1225	0.4867	0.7	1.02090026971	1.01	0	0	0	0	0.04
2231	MTHFR_38to656	Q92499	DDX1	IP_MTHFR_trunc5F|IP_MTHFR_trunc1F|IP_MTHFR_trunc18F	18|6|4	28	3	1.00	1.00|1.00|1.00	0|0|0	0.9950	0.9950	0.0024	9.3	1.56726287943	1.36	0	0	0	0	0.99
2232	MTHFR_38to656	Q92522	H1FX	IP_MTHFR_trunc5F|IP_MTHFR_trunc1F|IP_MTHFR_trunc18F	7|0|0	7	3	0.34	0.95|0.00|0.00	0|0|0	0.3175	0.9525	0.2592	2.3	1.07315094399	1.05	0	0	0	0	0.32
2233	MTHFR_38to656	Q92598	HSPH1	IP_MTHFR_trunc5F|IP_MTHFR_trunc1F|IP_MTHFR_trunc18F	7|1|3	11	3	0.98	1.00|0.96|0.99	0|0|0	0.9825	0.9975	0.0093	3.7	1.20131854451	1.14	0	0	0	0	0.98
2234	MTHFR_38to656	Q92614	MYO18A	IP_MTHFR_trunc5F|IP_MTHFR_trunc1F|IP_MTHFR_trunc18F	2|0|0	2	3	0.04	0.16|0.00|0.00	0|0|0	0.0525	0.1575	0.4851	0.7	1.02090026971	1.01	0	0	0	0	0.05
2235	MTHFR_38to656	Q92615	LARP4B	IP_MTHFR_trunc5F|IP_MTHFR_trunc1F|IP_MTHFR_trunc18F	3|2|4	9	3	0.98	0.97|0.97|0.99	0|0|0	0.9767	0.9900	0.0116	3	1.23199344117	1.16	0	0	0	0	0.98
2236	MTHFR_38to656	Q92616	GCN1	IP_MTHFR_trunc5F|IP_MTHFR_trunc1F|IP_MTHFR_trunc18F	22|8|18	48	3	1.00	1.00|1.00|1.00	0|0|0	1.0000	1.0000	0.0000	16	2.08816727767	1.63	0	0	0	0	1
2237	MTHFR_38to656	Q92620	DHX38	IP_MTHFR_trunc5F|IP_MTHFR_trunc1F|IP_MTHFR_trunc18F	3|0|0	3	3	0.15	0.52|0.00|0.00	0|0|0	0.1725	0.5175	0.4590	1	1.03135040457	1.02	0	0	0	0	0.17
2238	MTHFR_38to656	Q92621	NUP205	IP_MTHFR_trunc5F|IP_MTHFR_trunc1F|IP_MTHFR_trunc18F	23|0|0	23	3	0.29	0.94|0.00|0.00	0|0|0	0.3142	0.9425	0.2791	7.7	1.2403531017	1.16	0	0	0	0	0.31
2239	MTHFR_38to656	Q92769	HDAC2	IP_MTHFR_trunc5F|IP_MTHFR_trunc1F|IP_MTHFR_trunc18F	4|0|0	4	3	0.30	0.89|0.00|0.00	0|0|0	0.2967	0.8900	0.3479	1.3	1.04180053943	1.03	0	0	0	0	0.3
2240	MTHFR_38to656	Q92797	SYMPK	IP_MTHFR_trunc5F|IP_MTHFR_trunc1F|IP_MTHFR_trunc18F	5|0|0	5	3	0.26	0.75|0.00|0.00	0|0|0	0.2508	0.7525	0.4156	1.7	1.05225067428	1.04	0	0	0	0	0.25
2241	MTHFR_38to656	Q92804	TAF15	IP_MTHFR_trunc5F|IP_MTHFR_trunc1F|IP_MTHFR_trunc18F	2|0|0	2	3	0.21	0.68|0.00|0.00	0|0|0	0.2250	0.6750	0.4369	0.7	1.02090026971	1.01	0	0	0	0	0.23
2242	MTHFR_38to656	Q92841	DDX17	IP_MTHFR_trunc5F|IP_MTHFR_trunc1F|IP_MTHFR_trunc18F	25|2|2	29	3	0.97	1.00|0.98|0.95	0|0|0	0.9775	0.9975	0.0107	9.7	1.40620424356	1.27	0	0	0	0	0.98
2243	MTHFR_38to656	Q92878	RAD50	IP_MTHFR_trunc5F|IP_MTHFR_trunc1F|IP_MTHFR_trunc18F	18|0|0	18	3	0.28	0.94|0.00|0.00	0|0|0	0.3150	0.9450	0.2754	6	1.18810242741	1.13	0	0	0	0	0.32
2244	MTHFR_38to656	Q92879	CELF1	IP_MTHFR_trunc5F|IP_MTHFR_trunc1F|IP_MTHFR_trunc18F	2|0|0	2	3	0.26	0.72|0.00|0.00	0|0|0	0.2417	0.7250	0.4235	0.7	1.02090026971	1.01	0	0	0	0	0.24
2245	MTHFR_38to656	Q92900	UPF1	IP_MTHFR_trunc5F|IP_MTHFR_trunc1F|IP_MTHFR_trunc18F	7|6|12	25	3	1.00	0.98|1.00|1.00	0|0|0	0.9925	1.0000	0.0039	8.3	1.67508005378	1.42	0	0	0	0	0.99
2246	MTHFR_38to656	Q92917	GPKOW	IP_MTHFR_trunc5F|IP_MTHFR_trunc1F|IP_MTHFR_trunc18F	2|0|0	2	3	0.26	0.75|0.00|0.00	0|0|0	0.2517	0.7550	0.4145	0.7	1.02090026971	1.01	0	0	0	0	0.25
2247	MTHFR_38to656	Q92922	SMARCC1	IP_MTHFR_trunc5F|IP_MTHFR_trunc1F|IP_MTHFR_trunc18F	5|0|0	5	3	0.24	0.78|0.00|0.00	0|0|0	0.2592	0.7775	0.4050	1.7	1.05225067428	1.04	0	0	0	0	0.26
2248	MTHFR_38to656	Q92945	KHSRP	IP_MTHFR_trunc5F|IP_MTHFR_trunc1F|IP_MTHFR_trunc18F	24|2|1	27	3	0.85	0.99|0.97|0.62	0|0|0	0.8608	0.9875	0.0396	9	1.36790802648	1.24	0	0	0	0	0.86
2249	MTHFR_38to656	Q92973	TNPO1	IP_MTHFR_trunc5F|IP_MTHFR_trunc1F|IP_MTHFR_trunc18F	2|1|2	5	3	0.95	0.93|0.92|0.97	0|0|0	0.9408	0.9725	0.0241	1.7	1.12122178801	1.08	0	0	0	0	0.94
2250	MTHFR_38to656	Q92974	ARHGEF2	IP_MTHFR_trunc5F|IP_MTHFR_trunc1F|IP_MTHFR_trunc18F	7|2|3	12	3	0.99	1.00|0.99|1.00	0|0|0	0.9933	0.9950	0.0035	4	1.24594789837	1.17	0	0	0	0	0.99
2251	MTHFR_38to656	Q92979	EMG1	IP_MTHFR_trunc5F|IP_MTHFR_trunc1F|IP_MTHFR_trunc18F	3|0|0	3	3	0.28	0.92|0.00|0.00	0|0|0	0.3058	0.9175	0.3154	1	1.03135040457	1.02	0	0	0	0	0.31
2252	MTHFR_38to656	Q93008	USP9X	IP_MTHFR_trunc5F|IP_MTHFR_trunc1F|IP_MTHFR_trunc18F	7|1|2	10	3	0.95	0.96|0.90|0.94	0|0|0	0.9317	0.9575	0.0283	3.3	1.17347246229	1.12	0	0	0	0	0.93
2253	MTHFR_38to656	Q93009	USP7	IP_MTHFR_trunc5F|IP_MTHFR_trunc1F|IP_MTHFR_trunc18F	7|0|0	7	3	0.29	0.84|0.00|0.00	0|0|0	0.2800	0.8400	0.3750	2.3	1.07315094399	1.05	0	0	0	0	0.28
2254	MTHFR_38to656	Q93079	HIST1H2BH	IP_MTHFR_trunc5F|IP_MTHFR_trunc1F|IP_MTHFR_trunc18F	8|2|2	12	3	0.00	0.00|0.00|0.00	2|1|2	0.0000	0.0000	0.8909	2.3	0.458102107976	0.54	0	0	0	0	0
2255	MTHFR_38to656	Q969G3	SMARCE1	IP_MTHFR_trunc5F|IP_MTHFR_trunc1F|IP_MTHFR_trunc18F	1|0|0	1	3	0.00	0.00|0.00|0.00	0|0|0	0.0000	0.0000	0.8909	0.3	1.01045013486	1.01	0	0	0	0	0
2256	MTHFR_38to656	Q969Q0	RPL36AL	IP_MTHFR_trunc5F|IP_MTHFR_trunc1F|IP_MTHFR_trunc18F	2|1|1	4	3	0.90	0.93|0.90|0.90	0|0|0	0.9108	0.9300	0.0328	1.3	1.09337570579	1.07	0	0	0	0	0.91
2257	MTHFR_38to656	Q969V3	NCLN	IP_MTHFR_trunc5F|IP_MTHFR_trunc1F|IP_MTHFR_trunc18F	2|0|0	2	3	0.23	0.67|0.00|0.00	0|0|0	0.2233	0.6700	0.4379	0.7	1.02090026971	1.01	0	0	0	0	0.22
2258	MTHFR_38to656	Q969X6	UTP4	IP_MTHFR_trunc5F|IP_MTHFR_trunc1F|IP_MTHFR_trunc18F	10|0|0	10	3	0.34	0.97|0.00|0.00	0|0|0	0.3225	0.9675	0.2344	3.3	1.10450134856	1.07	0	0	0	0	0.32
2259	MTHFR_38to656	Q96A65	EXOC4	IP_MTHFR_trunc5F|IP_MTHFR_trunc1F|IP_MTHFR_trunc18F	2|0|0	2	3	0.13	0.47|0.00|0.00	0|0|0	0.1558	0.4675	0.4652	0.7	1.02090026971	1.01	0	0	0	0	0.16
2260	MTHFR_38to656	Q96A72	MAGOHB	IP_MTHFR_trunc5F|IP_MTHFR_trunc1F|IP_MTHFR_trunc18F	5|0|0	5	3	0.27	0.91|0.00|0.00	0|0|0	0.3042	0.9125	0.3206	1.7	1.05225067428	1.04	0	0	0	0	0.3
2261	MTHFR_38to656	Q96AE4	FUBP1	IP_MTHFR_trunc5F|IP_MTHFR_trunc1F|IP_MTHFR_trunc18F	13|0|0	13	3	0.31	0.98|0.00|0.00	0|0|0	0.3275	0.9825	0.2068	4.3	1.13585175313	1.09	0	0	0	0	0.33
2262	MTHFR_38to656	Q96AG4	LRRC59	IP_MTHFR_trunc5F|IP_MTHFR_trunc1F|IP_MTHFR_trunc18F	4|5|6	15	3	0.97	0.97|0.98|0.98	0|0|0	0.9783	0.9850	0.0106	5	1.43202380203	1.28	0	0	0	0	0.98
2263	MTHFR_38to656	Q96CS3	FAF2	IP_MTHFR_trunc5F|IP_MTHFR_trunc1F|IP_MTHFR_trunc18F	4|2|2	8	3	0.97	0.98|0.96|0.97	0|0|0	0.9700	0.9800	0.0135	2.7	1.18675141158	1.13	0	0	0	0	0.97
2264	MTHFR_38to656	Q96CT7	CCDC124	IP_MTHFR_trunc5F|IP_MTHFR_trunc1F|IP_MTHFR_trunc18F	2|0|1	3	3	0.62	0.92|0.00|0.88	0|0|0	0.5992	0.9175	0.1171	1	1.04874635193	1.03	0	0	0	0	0.6
2265	MTHFR_38to656	Q96CW1	AP2M1	IP_MTHFR_trunc5F|IP_MTHFR_trunc1F|IP_MTHFR_trunc18F	6|0|0	6	3	0.32	0.97|0.00|0.00	0|0|0	0.3225	0.9675	0.2344	2	1.06270080914	1.04	0	0	0	0	0.32
2266	MTHFR_38to656	Q96D46	NMD3	IP_MTHFR_trunc5F|IP_MTHFR_trunc1F|IP_MTHFR_trunc18F	4|0|2	6	3	0.65	0.94|0.00|0.95	0|0|0	0.6300	0.9550	0.0733	2	1.09749270387	1.07	0	0	0	0	0.63
2267	MTHFR_38to656	Q96DH6	MSI2	IP_MTHFR_trunc5F|IP_MTHFR_trunc1F|IP_MTHFR_trunc18F	1|0|2	3	3	0.54	0.78|0.00|0.94	0|0|0	0.5742	0.9450	0.1393	1	1.0661422993	1.05	0	0	0	0	0.57
2268	MTHFR_38to656	Q96DI7	SNRNP40	IP_MTHFR_trunc5F|IP_MTHFR_trunc1F|IP_MTHFR_trunc18F	9|0|0	9	3	0.33	0.96|0.00|0.00	0|0|0	0.3217	0.9650	0.2417	3	1.09405121371	1.07	0	0	0	0	0.32
2269	MTHFR_38to656	Q96E39	RBMXL1	IP_MTHFR_trunc5F|IP_MTHFR_trunc1F|IP_MTHFR_trunc18F	1|0|0	1	3	0.00	0.00|0.00|0.00	0|0|0	0.0000	0.0000	0.8909	0.3	1.01045013486	1.01	0	0	0	0	0
2270	MTHFR_38to656	Q96EP5	DAZAP1	IP_MTHFR_trunc5F|IP_MTHFR_trunc1F|IP_MTHFR_trunc18F	3|1|0	4	3	0.63	0.91|0.91|0.00	0|0|0	0.6067	0.9100	0.1076	1.3	1.07597975842	1.05	0	0	0	0	0.61
2271	MTHFR_38to656	Q96F86	EDC3	IP_MTHFR_trunc5F|IP_MTHFR_trunc1F|IP_MTHFR_trunc18F	2|0|0	2	3	0.24	0.70|0.00|0.00	0|0|0	0.2342	0.7025	0.4292	0.7	1.02090026971	1.01	0	0	0	0	0.23
2272	MTHFR_38to656	Q96GD0	PDXP	IP_MTHFR_trunc5F|IP_MTHFR_trunc1F|IP_MTHFR_trunc18F	0|0|1	1	3	0.00	0.00|0.00|0.00	0|0|0	0.0000	0.0000	0.8909	0.3	1.02784608222	1.02	0	0	0	0	0
2273	MTHFR_38to656	Q96GD4	AURKB	IP_MTHFR_trunc5F|IP_MTHFR_trunc1F|IP_MTHFR_trunc18F	2|1|1	4	3	0.92	0.94|0.92|0.93	0|0|0	0.9333	0.9425	0.0279	1.3	1.09337570579	1.07	0	0	0	0	0.93
2274	MTHFR_38to656	Q96GM5	SMARCD1	IP_MTHFR_trunc5F|IP_MTHFR_trunc1F|IP_MTHFR_trunc18F	3|0|0	3	3	0.24	0.78|0.00|0.00	0|0|0	0.2608	0.7825	0.4043	1	1.03135040457	1.02	0	0	0	0	0.26
2275	MTHFR_38to656	Q96GQ7	DDX27	IP_MTHFR_trunc5F|IP_MTHFR_trunc1F|IP_MTHFR_trunc18F	12|0|0	12	3	0.32	0.97|0.00|0.00	0|0|0	0.3250	0.9750	0.2222	4	1.12540161828	1.09	0	0	0	0	0.33
2276	MTHFR_38to656	Q96H79	ZC3HAV1L	IP_MTHFR_trunc5F|IP_MTHFR_trunc1F|IP_MTHFR_trunc18F	2|1|2	5	3	0.96	0.97|0.94|0.96	0|0|0	0.9583	0.9700	0.0182	1.7	1.12122178801	1.08	0	0	0	0	0.96
2277	MTHFR_38to656	Q96HC4	PDLIM5	IP_MTHFR_trunc5F|IP_MTHFR_trunc1F|IP_MTHFR_trunc18F	4|2|4	10	3	0.98	0.98|0.98|0.99	0|0|0	0.9842	0.9875	0.0083	3.3	1.24244357602	1.17	0	0	0	0	0.98
2278	MTHFR_38to656	Q96I24	FUBP3	IP_MTHFR_trunc5F|IP_MTHFR_trunc1F|IP_MTHFR_trunc18F	8|2|2	12	3	0.99	0.99|0.98|0.99	0|0|0	0.9850	0.9900	0.0078	4	1.228551951	1.16	0	0	0	0	0.98
2279	MTHFR_38to656	Q96I25	RBM17	IP_MTHFR_trunc5F|IP_MTHFR_trunc1F|IP_MTHFR_trunc18F	5|0|0	5	3	0.33	0.95|0.00|0.00	0|0|0	0.3167	0.9500	0.2652	1.7	1.05225067428	1.04	0	0	0	0	0.32
2280	MTHFR_38to656	Q96J01	THOC3	IP_MTHFR_trunc5F|IP_MTHFR_trunc1F|IP_MTHFR_trunc18F	1|0|0	1	3	0.00	0.00|0.00|0.00	0|0|0	0.0000	0.0000	0.8909	0.3	1.01045013486	1.01	0	0	0	0	0
2281	MTHFR_38to656	Q96KC8	DNAJC1	IP_MTHFR_trunc5F|IP_MTHFR_trunc1F|IP_MTHFR_trunc18F	1|0|1	2	3	0.00	0.00|0.00|0.00	0|0|0	0.0000	0.0000	0.8909	0.7	1.03829621708	1.03	0	0	0	0	0
2282	MTHFR_38to656	Q96KM6	ZNF512B	IP_MTHFR_trunc5F|IP_MTHFR_trunc1F|IP_MTHFR_trunc18F	2|0|0	2	3	0.15	0.48|0.00|0.00	0|0|0	0.1608	0.4825	0.4638	0.7	1.02090026971	1.01	0	0	0	0	0.16
2283	MTHFR_38to656	Q96KR1	ZFR	IP_MTHFR_trunc5F|IP_MTHFR_trunc1F|IP_MTHFR_trunc18F	7|0|0	7	3	0.32	0.81|0.00|0.00	0|0|0	0.2717	0.8150	0.3891	2.3	1.07315094399	1.05	0	0	0	0	0.27
2284	MTHFR_38to656	Q96MU7	YTHDC1	IP_MTHFR_trunc5F|IP_MTHFR_trunc1F|IP_MTHFR_trunc18F	3|0|0	3	3	0.27	0.71|0.00|0.00	0|0|0	0.2358	0.7075	0.4275	1	1.03135040457	1.02	0	0	0	0	0.24
2285	MTHFR_38to656	Q96N67	DOCK7	IP_MTHFR_trunc5F|IP_MTHFR_trunc1F|IP_MTHFR_trunc18F	0|1|1	2	3	0.00	0.00|0.00|0.00	0|0|0	0.0000	0.0000	0.8909	0.7	1.07247543608	1.05	0	0	0	0	0
2286	MTHFR_38to656	Q96P11	NSUN5	IP_MTHFR_trunc5F|IP_MTHFR_trunc1F|IP_MTHFR_trunc18F	3|0|0	3	3	0.32	0.83|0.00|0.00	0|0|0	0.2775	0.8325	0.3794	1	1.03135040457	1.02	0	0	0	0	0.28
2287	MTHFR_38to656	Q96P16	RPRD1A	IP_MTHFR_trunc5F|IP_MTHFR_trunc1F|IP_MTHFR_trunc18F	5|0|0	5	3	0.32	0.94|0.00|0.00	0|0|0	0.3150	0.9450	0.2754	1.7	1.05225067428	1.04	0	0	0	0	0.32
2288	MTHFR_38to656	Q96PK6	RBM14	IP_MTHFR_trunc5F|IP_MTHFR_trunc1F|IP_MTHFR_trunc18F	14|0|1	15	3	0.58	0.97|0.00|0.79	0|0|0	0.5883	0.9725	0.1293	5	1.17414797021	1.12	0	0	0	0	0.59
2289	MTHFR_38to656	Q96QC0	PPP1R10	IP_MTHFR_trunc5F|IP_MTHFR_trunc1F|IP_MTHFR_trunc18F	4|0|0	4	3	0.25	0.72|0.00|0.00	0|0|0	0.2400	0.7200	0.4241	1.3	1.04180053943	1.03	0	0	0	0	0.24
2290	MTHFR_38to656	Q96QD9	FYTTD1	IP_MTHFR_trunc5F|IP_MTHFR_trunc1F|IP_MTHFR_trunc18F	2|0|0	2	3	0.24	0.80|0.00|0.00	0|0|0	0.2675	0.8025	0.3944	0.7	1.02090026971	1.01	0	0	0	0	0.27
2291	MTHFR_38to656	Q96QK1	VPS35	IP_MTHFR_trunc5F|IP_MTHFR_trunc1F|IP_MTHFR_trunc18F	7|7|9	23	3	1.00	1.00|1.00|1.00	0|0|0	0.9967	0.9975	0.0017	7.7	1.63617116097	1.4	0	0	0	0	1
2292	MTHFR_38to656	Q96RN5	MED15	IP_MTHFR_trunc5F|IP_MTHFR_trunc1F|IP_MTHFR_trunc18F	2|0|0	2	3	0.17	0.51|0.00|0.00	0|0|0	0.1708	0.5125	0.4597	0.7	1.02090026971	1.01	0	0	0	0	0.17
2293	MTHFR_38to656	Q96SB4	SRPK1	IP_MTHFR_trunc5F|IP_MTHFR_trunc1F|IP_MTHFR_trunc18F	3|0|0	3	3	0.25	0.77|0.00|0.00	0|0|0	0.2575	0.7725	0.4079	1	1.03135040457	1.02	0	0	0	0	0.26
2294	MTHFR_38to656	Q96SB8	SMC6	IP_MTHFR_trunc5F|IP_MTHFR_trunc1F|IP_MTHFR_trunc18F	2|0|0	2	3	0.12	0.39|0.00|0.00	0|0|0	0.1292	0.3875	0.4718	0.7	1.02090026971	1.01	0	0	0	0	0.13
2295	MTHFR_38to656	Q96SI9	STRBP	IP_MTHFR_trunc5F|IP_MTHFR_trunc1F|IP_MTHFR_trunc18F	7|0|0	7	3	0.33	0.94|0.00|0.00	0|0|0	0.3125	0.9375	0.2899	2.3	1.07315094399	1.05	0	0	0	0	0.31
2296	MTHFR_38to656	Q96ST3	SIN3A	IP_MTHFR_trunc5F|IP_MTHFR_trunc1F|IP_MTHFR_trunc18F	2|0|0	2	3	0.11	0.33|0.00|0.00	0|0|0	0.1100	0.3300	0.4775	0.7	1.02090026971	1.01	0	0	0	0	0.11
2297	MTHFR_38to656	Q96SY0	INTS14	IP_MTHFR_trunc5F|IP_MTHFR_trunc1F|IP_MTHFR_trunc18F	4|0|0	4	3	0.29	0.84|0.00|0.00	0|0|0	0.2817	0.8450	0.3730	1.3	1.04180053943	1.03	0	0	0	0	0.28
2298	MTHFR_38to656	Q96T23	RSF1	IP_MTHFR_trunc5F|IP_MTHFR_trunc1F|IP_MTHFR_trunc18F	2|0|0	2	3	0.10	0.26|0.00|0.00	0|0|0	0.0875	0.2625	0.4804	0.7	1.02090026971	1.01	0	0	0	0	0.09
2299	MTHFR_38to656	Q96T37	RBM15	IP_MTHFR_trunc5F|IP_MTHFR_trunc1F|IP_MTHFR_trunc18F	8|0|0	8	3	0.30	0.87|0.00|0.00	0|0|0	0.2900	0.8700	0.3631	2.7	1.08360107885	1.06	0	0	0	0	0.29
2300	MTHFR_38to656	Q96T58	SPEN	IP_MTHFR_trunc5F|IP_MTHFR_trunc1F|IP_MTHFR_trunc18F	6|0|0	6	3	0.12	0.38|0.00|0.00	0|0|0	0.1267	0.3800	0.4725	2	1.06270080914	1.04	0	0	0	0	0.13
2301	MTHFR_38to656	Q96T88	UHRF1	IP_MTHFR_trunc5F|IP_MTHFR_trunc1F|IP_MTHFR_trunc18F	4|0|0	4	3	0.28	0.81|0.00|0.00	0|0|0	0.2683	0.8050	0.3936	1.3	1.04180053943	1.03	0	0	0	0	0.27
2302	MTHFR_38to656	Q99417	MYCBP	IP_MTHFR_trunc5F|IP_MTHFR_trunc1F|IP_MTHFR_trunc18F	1|0|1	2	3	0.00	0.00|0.00|0.00	0|0|0	0.0000	0.0000	0.8909	0.7	1.03829621708	1.03	0	0	0	0	0
2303	MTHFR_38to656	Q99439	CNN2	IP_MTHFR_trunc5F|IP_MTHFR_trunc1F|IP_MTHFR_trunc18F	1|0|0	1	3	0.00	0.00|0.00|0.00	0|0|0	0.0000	0.0000	0.8909	0.3	1.01045013486	1.01	0	0	0	0	0
2304	MTHFR_38to656	Q99459	CDC5L	IP_MTHFR_trunc5F|IP_MTHFR_trunc1F|IP_MTHFR_trunc18F	23|0|1	24	3	0.53	0.98|0.00|0.57	0|0|0	0.5192	0.9825	0.1609	8	1.26819918392	1.18	0	0	0	0	0.52
2305	MTHFR_38to656	Q99460	PSMD1	IP_MTHFR_trunc5F|IP_MTHFR_trunc1F|IP_MTHFR_trunc18F	4|0|2	6	3	0.57	0.87|0.00|0.89	0|0|0	0.5858	0.8900	0.1312	2	1.09749270387	1.07	0	0	0	0	0.59
2306	MTHFR_38to656	Q99471	PFDN5	IP_MTHFR_trunc5F|IP_MTHFR_trunc1F|IP_MTHFR_trunc18F	1|1|1	3	3	0.00	0.00|0.00|0.00	0|0|0	0.0000	0.0000	0.8909	1	1.08292557093	1.06	0	0	0	0	0
2307	MTHFR_38to656	Q99496	RNF2	IP_MTHFR_trunc5F|IP_MTHFR_trunc1F|IP_MTHFR_trunc18F	3|0|0	3	3	0.28	0.88|0.00|0.00	0|0|0	0.2950	0.8850	0.3527	1	1.03135040457	1.02	0	0	0	0	0.29
2308	MTHFR_38to656	Q99536	VAT1	IP_MTHFR_trunc5F|IP_MTHFR_trunc1F|IP_MTHFR_trunc18F	1|3|2	6	3	0.87	0.73|0.94|0.96	0|0|0	0.8750	0.9575	0.0382	2	1.20003036086	1.14	0	0	0	0	0.88
2309	MTHFR_38to656	Q99549	MPHOSPH8	IP_MTHFR_trunc5F|IP_MTHFR_trunc1F|IP_MTHFR_trunc18F	4|0|0	4	3	0.22	0.76|0.00|0.00	0|0|0	0.2533	0.7600	0.4128	1.3	1.04180053943	1.03	0	0	0	0	0.25
2310	MTHFR_38to656	Q99567	NUP88	IP_MTHFR_trunc5F|IP_MTHFR_trunc1F|IP_MTHFR_trunc18F	4|0|0	4	3	0.25	0.77|0.00|0.00	0|0|0	0.2583	0.7750	0.4064	1.3	1.04180053943	1.03	0	0	0	0	0.26
2311	MTHFR_38to656	Q99613	EIF3C	IP_MTHFR_trunc5F|IP_MTHFR_trunc1F|IP_MTHFR_trunc18F	9|3|3	15	3	0.99	0.99|0.99|0.98	0|0|0	0.9875	0.9900	0.0063	5	1.31147752194	1.21	0	0	0	0	0.99
2312	MTHFR_38to656	Q99615	DNAJC7	IP_MTHFR_trunc5F|IP_MTHFR_trunc1F|IP_MTHFR_trunc18F	3|3|10	16	3	0.97	0.91|0.99|1.00	0|0|0	0.9650	0.9950	0.0151	5.3	1.44369928835	1.29	0	0	0	0	0.96
2313	MTHFR_38to656	Q99661	KIF2C	IP_MTHFR_trunc5F|IP_MTHFR_trunc1F|IP_MTHFR_trunc18F	3|0|0	3	3	0.24	0.73|0.00|0.00	0|0|0	0.2450	0.7350	0.4211	1	1.03135040457	1.02	0	0	0	0	0.24
2314	MTHFR_38to656	Q99729	HNRNPAB	IP_MTHFR_trunc5F|IP_MTHFR_trunc1F|IP_MTHFR_trunc18F	12|1|4	17	3	0.96	0.98|0.91|0.98	0|0|0	0.9600	0.9850	0.0176	5.7	1.28141530102	1.19	0	0	0	0	0.96
2315	MTHFR_38to656	Q99733	NAP1L4	IP_MTHFR_trunc5F|IP_MTHFR_trunc1F|IP_MTHFR_trunc18F	1|0|1	2	3	0.00	0.00|0.00|0.00	0|0|0	0.0000	0.0000	0.8909	0.7	1.03829621708	1.03	0	0	0	0	0
2316	MTHFR_38to656	Q99829	CPNE1	IP_MTHFR_trunc5F|IP_MTHFR_trunc1F|IP_MTHFR_trunc18F	2|0|3	5	3	0.60	0.85|0.00|0.96	0|0|0	0.6025	0.9600	0.1137	1.7	1.10443851638	1.07	0	0	0	0	0.6
2317	MTHFR_38to656	Q99832	CCT7	IP_MTHFR_trunc5F|IP_MTHFR_trunc1F|IP_MTHFR_trunc18F	11|9|9	29	3	1.00	0.99|1.00|1.00	0|0|0	0.9950	0.9975	0.0024	9.7	1.76723040811	1.47	0	0	0	0	0.99
2318	MTHFR_38to656	Q99848	EBNA1BP2	IP_MTHFR_trunc5F|IP_MTHFR_trunc1F|IP_MTHFR_trunc18F	9|0|0	9	3	0.32	0.98|0.00|0.00	0|0|0	0.3258	0.9775	0.2190	3	1.09405121371	1.07	0	0	0	0	0.33
2319	MTHFR_38to656	Q99873	PRMT1	IP_MTHFR_trunc5F|IP_MTHFR_trunc1F|IP_MTHFR_trunc18F	6|0|0	6	3	0.33	0.96|0.00|0.00	0|0|0	0.3192	0.9575	0.2496	2	1.06270080914	1.04	0	0	0	0	0.32
2320	MTHFR_38to656	Q99877	HIST1H2BN	IP_MTHFR_trunc5F|IP_MTHFR_trunc1F|IP_MTHFR_trunc18F	8|2|2	12	3	0.00	0.00|0.00|0.00	2|1|2	0.0000	0.0000	0.8909	2.3	0.458102107976	0.54	0	0	0	0	0
2321	MTHFR_38to656	Q99879	HIST1H2BM	IP_MTHFR_trunc5F|IP_MTHFR_trunc1F|IP_MTHFR_trunc18F	8|2|2	12	3	0.00	0.00|0.00|0.00	2|1|2	0.0000	0.0000	0.8909	2.3	0.458102107976	0.54	0	0	0	0	0
2322	MTHFR_38to656	Q99880	HIST1H2BL	IP_MTHFR_trunc5F|IP_MTHFR_trunc1F|IP_MTHFR_trunc18F	8|2|2	12	3	0.00	0.00|0.00|0.00	2|1|2	0.0017	0.0050	0.4983	2.3	0.458102107976	0.54	0	0	0	0	0
2323	MTHFR_38to656	Q99956	DUSP9	IP_MTHFR_trunc5F|IP_MTHFR_trunc1F|IP_MTHFR_trunc18F	1|1|5	7	3	0.88	0.75|0.93|0.96	0|0|0	0.8800	0.9625	0.0374	2.3	1.19430989982	1.13	0	0	0	0	0.88
2324	MTHFR_38to656	Q99986	VRK1	IP_MTHFR_trunc5F|IP_MTHFR_trunc1F|IP_MTHFR_trunc18F	3|0|0	3	3	0.26	0.88|0.00|0.00	0|0|0	0.2942	0.8825	0.3545	1	1.03135040457	1.02	0	0	0	0	0.29
2325	MTHFR_38to656	Q9BPX3	NCAPG	IP_MTHFR_trunc5F|IP_MTHFR_trunc1F|IP_MTHFR_trunc18F	2|0|1	3	3	0.45	0.63|0.00|0.71	0|0|0	0.4475	0.7075	0.1785	1	1.04874635193	1.03	0	0	0	0	0.45
2326	MTHFR_38to656	Q9BQ39	DDX50	IP_MTHFR_trunc5F|IP_MTHFR_trunc1F|IP_MTHFR_trunc18F	8|0|0	8	3	0.25	0.87|0.00|0.00	0|0|0	0.2883	0.8650	0.3647	2.7	1.08360107885	1.06	0	0	0	0	0.29
2327	MTHFR_38to656	Q9BQ67	GRWD1	IP_MTHFR_trunc5F|IP_MTHFR_trunc1F|IP_MTHFR_trunc18F	2|0|0	2	3	0.24	0.75|0.00|0.00	0|0|0	0.2483	0.7450	0.4180	0.7	1.02090026971	1.01	0	0	0	0	0.25
2328	MTHFR_38to656	Q9BQE3	TUBA1C	IP_MTHFR_trunc5F|IP_MTHFR_trunc1F|IP_MTHFR_trunc18F	0|0|1	1	3	0.00	0.00|0.00|0.00	0|0|0	0.0000	0.0000	0.8909	0.3	1.02784608222	1.02	0	0	0	0	0
2329	MTHFR_38to656	Q9BQG0	MYBBP1A	IP_MTHFR_trunc5F|IP_MTHFR_trunc1F|IP_MTHFR_trunc18F	33|0|1	34	3	0.42	0.99|0.00|0.31	0|0|0	0.4333	0.9900	0.1807	11.3	1.37270053248	1.25	0	0	0	0	0.43
2330	MTHFR_38to656	Q9BRJ6	C7ORF50	IP_MTHFR_trunc5F|IP_MTHFR_trunc1F|IP_MTHFR_trunc18F	2|0|0	2	3	0.29	0.89|0.00|0.00	0|0|0	0.2983	0.8950	0.3442	0.7	1.02090026971	1.01	0	0	0	0	0.3
2331	MTHFR_38to656	Q9BRL6	SRSF8	IP_MTHFR_trunc5F|IP_MTHFR_trunc1F|IP_MTHFR_trunc18F	1|0|0	1	3	0.00	0.00|0.00|0.00	0|0|0	0.0000	0.0000	0.8909	0.3	1.01045013486	1.01	0	0	0	0	0
2332	MTHFR_38to656	Q9BRT6	LLPH	IP_MTHFR_trunc5F|IP_MTHFR_trunc1F|IP_MTHFR_trunc18F	3|0|0	3	3	0.31	0.95|0.00|0.00	0|0|0	0.3167	0.9500	0.2652	1	1.03135040457	1.02	0	0	0	0	0.32
2333	MTHFR_38to656	Q9BRX2	PELO	IP_MTHFR_trunc5F|IP_MTHFR_trunc1F|IP_MTHFR_trunc18F	1|0|3	4	3	0.54	0.71|0.00|0.95	0|0|0	0.5542	0.9525	0.1504	1.3	1.09398838152	1.07	0	0	0	0	0.55
2334	MTHFR_38to656	Q9BSC4	NOL10	IP_MTHFR_trunc5F|IP_MTHFR_trunc1F|IP_MTHFR_trunc18F	2|1|0	3	3	0.19	0.24|0.34|0.00	0|1|0	0.1942	0.3450	0.4524	0.7	0.761329699066	0.82	0	0	0	0	0.19
2335	MTHFR_38to656	Q9BSD7	NTPCR	IP_MTHFR_trunc5F|IP_MTHFR_trunc1F|IP_MTHFR_trunc18F	3|2|1	6	3	0.94	0.96|0.93|0.92	0|0|0	0.9350	0.9575	0.0266	2	1.1484551945	1.1	0	0	0	0	0.94
2336	MTHFR_38to656	Q9BSJ8	ESYT1	IP_MTHFR_trunc5F|IP_MTHFR_trunc1F|IP_MTHFR_trunc18F	1|3|4	8	3	0.80	0.43|0.95|0.97	0|0|0	0.7850	0.9675	0.0421	2.7	1.25572252531	1.17	0	0	0	0	0.79
2337	MTHFR_38to656	Q9BT78	COPS4	IP_MTHFR_trunc5F|IP_MTHFR_trunc1F|IP_MTHFR_trunc18F	2|0|0	2	3	0.23	0.72|0.00|0.00	0|0|0	0.2417	0.7250	0.4235	0.7	1.02090026971	1.01	0	0	0	0	0.24
2338	MTHFR_38to656	Q9BTC0	DIDO1	IP_MTHFR_trunc5F|IP_MTHFR_trunc1F|IP_MTHFR_trunc18F	5|0|0	5	3	0.16	0.56|0.00|0.00	0|0|0	0.1867	0.5600	0.4550	1.7	1.05225067428	1.04	0	0	0	0	0.19
2339	MTHFR_38to656	Q9BTC8	MTA3	IP_MTHFR_trunc5F|IP_MTHFR_trunc1F|IP_MTHFR_trunc18F	2|0|0	2	3	0.23	0.68|0.00|0.00	0|0|0	0.2267	0.6800	0.4362	0.7	1.02090026971	1.01	0	0	0	0	0.23
2340	MTHFR_38to656	Q9BTT0	ANP32E	IP_MTHFR_trunc5F|IP_MTHFR_trunc1F|IP_MTHFR_trunc18F	3|0|1	4	3	0.62	0.96|0.00|0.93	0|0|0	0.6308	0.9600	0.0693	1.3	1.05919648679	1.04	0	0	0	0	0.63
2341	MTHFR_38to656	Q9BTX1	NDC1	IP_MTHFR_trunc5F|IP_MTHFR_trunc1F|IP_MTHFR_trunc18F	2|0|0	2	3	0.20	0.62|0.00|0.00	0|0|0	0.2050	0.6150	0.4464	0.7	1.02090026971	1.01	0	0	0	0	0.2
2342	MTHFR_38to656	Q9BU76	MMTAG2	IP_MTHFR_trunc5F|IP_MTHFR_trunc1F|IP_MTHFR_trunc18F	3|0|0	3	3	0.31	0.91|0.00|0.00	0|0|0	0.3042	0.9125	0.3206	1	1.03135040457	1.02	0	0	0	0	0.3
2343	MTHFR_38to656	Q9BUF5	TUBB6	IP_MTHFR_trunc5F|IP_MTHFR_trunc1F|IP_MTHFR_trunc18F	2|0|4	6	3	0.61	0.85|0.00|0.98	0|0|0	0.6100	0.9800	0.1021	2	1.1322845986	1.09	0	0	0	0	0.61
2344	MTHFR_38to656	Q9BUJ2	HNRNPUL1	IP_MTHFR_trunc5F|IP_MTHFR_trunc1F|IP_MTHFR_trunc18F	5|0|0	5	3	0.25	0.80|0.00|0.00	0|0|0	0.2675	0.8025	0.3944	1.7	1.05225067428	1.04	0	0	0	0	0.27
2345	MTHFR_38to656	Q9BUQ8	DDX23	IP_MTHFR_trunc5F|IP_MTHFR_trunc1F|IP_MTHFR_trunc18F	7|0|0	7	3	0.26	0.83|0.00|0.00	0|0|0	0.2783	0.8350	0.3778	2.3	1.07315094399	1.05	0	0	0	0	0.28
2346	MTHFR_38to656	Q9BV20	MRI1	IP_MTHFR_trunc5F|IP_MTHFR_trunc1F|IP_MTHFR_trunc18F	1|0|2	3	3	0.54	0.69|0.00|0.94	0|0|0	0.5442	0.9400	0.1541	1	1.0661422993	1.05	0	0	0	0	0.54
2347	MTHFR_38to656	Q9BV38	WDR18	IP_MTHFR_trunc5F|IP_MTHFR_trunc1F|IP_MTHFR_trunc18F	5|0|0	5	3	0.29	0.92|0.00|0.00	0|0|0	0.3083	0.9250	0.3080	1.7	1.05225067428	1.04	0	0	0	0	0.31
2348	MTHFR_38to656	Q9BVA1	TUBB2B	IP_MTHFR_trunc5F|IP_MTHFR_trunc1F|IP_MTHFR_trunc18F	0|1|1	2	3	0.00	0.00|0.00|0.00	0|0|0	0.0000	0.0000	0.8909	0.7	1.07247543608	1.05	0	0	0	0	0
2349	MTHFR_38to656	Q9BVI4	NOC4L	IP_MTHFR_trunc5F|IP_MTHFR_trunc1F|IP_MTHFR_trunc18F	8|0|0	8	3	0.27	0.94|0.00|0.00	0|0|0	0.3133	0.9400	0.2846	2.7	1.08360107885	1.06	0	0	0	0	0.31
2350	MTHFR_38to656	Q9BVJ6	UTP14A	IP_MTHFR_trunc5F|IP_MTHFR_trunc1F|IP_MTHFR_trunc18F	11|0|0	11	3	0.30	0.97|0.00|0.00	0|0|0	0.3233	0.9700	0.2291	3.7	1.11495148342	1.08	0	0	0	0	0.32
2351	MTHFR_38to656	Q9BVL2	NUP58	IP_MTHFR_trunc5F|IP_MTHFR_trunc1F|IP_MTHFR_trunc18F	3|0|0	3	3	0.28	0.82|0.00|0.00	0|0|0	0.2733	0.8200	0.3872	1	1.03135040457	1.02	0	0	0	0	0.27
2352	MTHFR_38to656	Q9BVP2	GNL3	IP_MTHFR_trunc5F|IP_MTHFR_trunc1F|IP_MTHFR_trunc18F	15|0|1	16	3	0.57	0.99|0.00|0.79	0|0|0	0.5933	0.9900	0.1243	5.3	1.18459810507	1.13	0	0	0	0	0.59
2353	MTHFR_38to656	Q9BW27	NUP85	IP_MTHFR_trunc5F|IP_MTHFR_trunc1F|IP_MTHFR_trunc18F	4|0|0	4	3	0.25	0.79|0.00|0.00	0|0|0	0.2650	0.7950	0.3977	1.3	1.04180053943	1.03	0	0	0	0	0.27
2354	MTHFR_38to656	Q9BWE0	REPIN1	IP_MTHFR_trunc5F|IP_MTHFR_trunc1F|IP_MTHFR_trunc18F	2|0|0	2	3	0.25	0.68|0.00|0.00	0|0|0	0.2258	0.6775	0.4365	0.7	1.02090026971	1.01	0	0	0	0	0.23
2355	MTHFR_38to656	Q9BWF3	RBM4	IP_MTHFR_trunc5F|IP_MTHFR_trunc1F|IP_MTHFR_trunc18F	8|1|1	10	3	0.96	0.98|0.95|0.93	0|0|0	0.9542	0.9825	0.0195	3.3	1.15607651493	1.11	0	0	0	0	0.95
2356	MTHFR_38to656	Q9BWH6	RPAP1	IP_MTHFR_trunc5F|IP_MTHFR_trunc1F|IP_MTHFR_trunc18F	0|0|1	1	3	0.00	0.00|0.00|0.00	0|0|0	0.0000	0.0000	0.8909	0.3	1.02784608222	1.02	0	0	0	0	0
2357	MTHFR_38to656	Q9BWJ5	SF3B5	IP_MTHFR_trunc5F|IP_MTHFR_trunc1F|IP_MTHFR_trunc18F	2|0|0	2	3	0.31	0.89|0.00|0.00	0|0|0	0.2967	0.8900	0.3479	0.7	1.02090026971	1.01	0	0	0	0	0.3
2358	MTHFR_38to656	Q9BXJ9	NAA15	IP_MTHFR_trunc5F|IP_MTHFR_trunc1F|IP_MTHFR_trunc18F	2|0|1	3	3	0.50	0.71|0.00|0.78	0|0|0	0.4967	0.7825	0.1655	1	1.04874635193	1.03	0	0	0	0	0.5
2359	MTHFR_38to656	Q9BXP5	SRRT	IP_MTHFR_trunc5F|IP_MTHFR_trunc1F|IP_MTHFR_trunc18F	7|0|0	7	3	0.26	0.85|0.00|0.00	0|0|0	0.2825	0.8475	0.3718	2.3	1.07315094399	1.05	0	0	0	0	0.28
2360	MTHFR_38to656	Q9BXY0	MAK16	IP_MTHFR_trunc5F|IP_MTHFR_trunc1F|IP_MTHFR_trunc18F	3|0|0	3	3	0.31	0.88|0.00|0.00	0|0|0	0.2933	0.8800	0.3562	1	1.03135040457	1.02	0	0	0	0	0.29
2361	MTHFR_38to656	Q9BY44	EIF2A	IP_MTHFR_trunc5F|IP_MTHFR_trunc1F|IP_MTHFR_trunc18F	3|0|0	3	3	0.27	0.79|0.00|0.00	0|0|0	0.2642	0.7925	0.3988	1	1.03135040457	1.02	0	0	0	0	0.26
2362	MTHFR_38to656	Q9BY77	POLDIP3	IP_MTHFR_trunc5F|IP_MTHFR_trunc1F|IP_MTHFR_trunc18F	8|0|1	9	3	0.61	0.97|0.00|0.87	0|0|0	0.6133	0.9750	0.0971	3	1.11144716107	1.08	0	0	0	0	0.61
2363	MTHFR_38to656	Q9BYG3	NIFK	IP_MTHFR_trunc5F|IP_MTHFR_trunc1F|IP_MTHFR_trunc18F	6|0|0	6	3	0.34	0.97|0.00|0.00	0|0|0	0.3225	0.9675	0.2344	2	1.06270080914	1.04	0	0	0	0	0.32
2364	MTHFR_38to656	Q9BZE4	GTPBP4	IP_MTHFR_trunc5F|IP_MTHFR_trunc1F|IP_MTHFR_trunc18F	15|0|0	15	3	0.32	0.98|0.00|0.00	0|0|0	0.3258	0.9775	0.2190	5	1.15675202285	1.11	0	0	0	0	0.33
2365	MTHFR_38to656	Q9BZF1	OSBPL8	IP_MTHFR_trunc5F|IP_MTHFR_trunc1F|IP_MTHFR_trunc18F	1|0|0	1	3	0.00	0.00|0.00|0.00	0|0|0	0.0000	0.0000	0.8909	0.3	1.01045013486	1.01	0	0	0	0	0
2366	MTHFR_38to656	Q9BZJ0	CRNKL1	IP_MTHFR_trunc5F|IP_MTHFR_trunc1F|IP_MTHFR_trunc18F	3|0|0	3	3	0.21	0.66|0.00|0.00	0|0|0	0.2208	0.6625	0.4385	1	1.03135040457	1.02	0	0	0	0	0.22
2367	MTHFR_38to656	Q9BZK7	TBL1XR1	IP_MTHFR_trunc5F|IP_MTHFR_trunc1F|IP_MTHFR_trunc18F	3|0|0	3	3	0.28	0.82|0.00|0.00	0|0|0	0.2733	0.8200	0.3872	1	1.03135040457	1.02	0	0	0	0	0.27
2368	MTHFR_38to656	Q9BZZ5	API5	IP_MTHFR_trunc5F|IP_MTHFR_trunc1F|IP_MTHFR_trunc18F	10|0|0	10	3	0.33	0.97|0.00|0.00	0|0|0	0.3225	0.9675	0.2344	3.3	1.10450134856	1.07	0	0	0	0	0.32
2369	MTHFR_38to656	Q9C005	DPY30	IP_MTHFR_trunc5F|IP_MTHFR_trunc1F|IP_MTHFR_trunc18F	2|0|0	2	3	0.30	0.90|0.00|0.00	0|0|0	0.3017	0.9050	0.3306	0.7	1.02090026971	1.01	0	0	0	0	0.3
2370	MTHFR_38to656	Q9C0J8	WDR33	IP_MTHFR_trunc5F|IP_MTHFR_trunc1F|IP_MTHFR_trunc18F	2|0|0	2	3	0.11	0.31|0.00|0.00	0|0|0	0.1033	0.3100	0.4786	0.7	1.02090026971	1.01	0	0	0	0	0.1
2371	MTHFR_38to656	Q9GZL7	WDR12	IP_MTHFR_trunc5F|IP_MTHFR_trunc1F|IP_MTHFR_trunc18F	5|0|0	5	3	0.26	0.91|0.00|0.00	0|0|0	0.3050	0.9150	0.3180	1.7	1.05225067428	1.04	0	0	0	0	0.3
2372	MTHFR_38to656	Q9GZR7	DDX24	IP_MTHFR_trunc5F|IP_MTHFR_trunc1F|IP_MTHFR_trunc18F	5|0|0	5	3	0.25	0.81|0.00|0.00	0|0|0	0.2708	0.8125	0.3902	1.7	1.05225067428	1.04	0	0	0	0	0.27
2373	MTHFR_38to656	Q9GZS1	POLR1E	IP_MTHFR_trunc5F|IP_MTHFR_trunc1F|IP_MTHFR_trunc18F	1|0|1	2	3	0.00	0.00|0.00|0.00	0|0|1	0.0000	0.0000	0.8909	0.3	0.749950629153	0.81	0	0	0	0	0
2374	MTHFR_38to656	Q9GZS3	WDR61	IP_MTHFR_trunc5F|IP_MTHFR_trunc1F|IP_MTHFR_trunc18F	2|0|0	2	3	0.26	0.80|0.00|0.00	0|0|0	0.2658	0.7975	0.3963	0.7	1.02090026971	1.01	0	0	0	0	0.27
2375	MTHFR_38to656	Q9H0A0	NAT10	IP_MTHFR_trunc5F|IP_MTHFR_trunc1F|IP_MTHFR_trunc18F	22|0|0	22	3	0.36	0.98|0.00|0.00	0|0|0	0.3275	0.9825	0.2068	7.3	1.22990296684	1.16	0	0	0	0	0.33
2376	MTHFR_38to656	Q9H0D6	XRN2	IP_MTHFR_trunc5F|IP_MTHFR_trunc1F|IP_MTHFR_trunc18F	16|0|0	16	3	0.35	0.98|0.00|0.00	0|0|0	0.3283	0.9850	0.2018	5.3	1.1672021577	1.12	0	0	0	0	0.33
2377	MTHFR_38to656	Q9H0H5	RACGAP1	IP_MTHFR_trunc5F|IP_MTHFR_trunc1F|IP_MTHFR_trunc18F	2|0|0	2	3	0.24	0.63|0.00|0.00	0|0|0	0.2117	0.6350	0.4428	0.7	1.02090026971	1.01	0	0	0	0	0.21
2378	MTHFR_38to656	Q9H0S4	DDX47	IP_MTHFR_trunc5F|IP_MTHFR_trunc1F|IP_MTHFR_trunc18F	6|0|0	6	3	0.34	0.95|0.00|0.00	0|0|0	0.3175	0.9525	0.2592	2	1.06270080914	1.04	0	0	0	0	0.32
2379	MTHFR_38to656	Q9H0U3	MAGT1	IP_MTHFR_trunc5F|IP_MTHFR_trunc1F|IP_MTHFR_trunc18F	1|0|0	1	3	0.00	0.00|0.00|0.00	0|0|0	0.0000	0.0000	0.8909	0.3	1.01045013486	1.01	0	0	0	0	0
2380	MTHFR_38to656	Q9H0U4	RAB1B	IP_MTHFR_trunc5F|IP_MTHFR_trunc1F|IP_MTHFR_trunc18F	0|0|1	1	3	0.00	0.00|0.00|0.00	0|0|0	0.0000	0.0000	0.8909	0.3	1.02784608222	1.02	0	0	0	0	0
2381	MTHFR_38to656	Q9H2P0	ADNP	IP_MTHFR_trunc5F|IP_MTHFR_trunc1F|IP_MTHFR_trunc18F	3|0|0	3	3	0.20	0.58|0.00|0.00	0|0|0	0.1950	0.5850	0.4511	1	1.03135040457	1.02	0	0	0	0	0.2
2382	MTHFR_38to656	Q9H307	PNN	IP_MTHFR_trunc5F|IP_MTHFR_trunc1F|IP_MTHFR_trunc18F	13|0|0	13	3	0.34	0.98|0.00|0.00	0|0|0	0.3275	0.9825	0.2068	4.3	1.13585175313	1.09	0	0	0	0	0.33
2383	MTHFR_38to656	Q9H3K6	BOLA2;BOLA2B	IP_MTHFR_trunc5F|IP_MTHFR_trunc1F|IP_MTHFR_trunc18F	1|0|0	1	3	0.00	0.00|0.00|0.00	0|0|0	0.0000	0.0000	0.8909	0.3	1.01045013486	1.01	0	0	0	0	0
2384	MTHFR_38to656	Q9H3U1	UNC45A	IP_MTHFR_trunc5F|IP_MTHFR_trunc1F|IP_MTHFR_trunc18F	5|2|5	12	3	0.98	0.98|0.98|0.99	0|0|0	0.9850	0.9900	0.0078	4	1.2807397931	1.19	0	0	0	0	0.98
2385	MTHFR_38to656	Q9H4A3	WNK1	IP_MTHFR_trunc5F|IP_MTHFR_trunc1F|IP_MTHFR_trunc18F	2|0|0	2	3	0.05	0.12|0.00|0.00	0|0|0	0.0400	0.1200	0.4871	0.7	1.02090026971	1.01	0	0	0	0	0.04
2386	MTHFR_38to656	Q9H4L4	SENP3	IP_MTHFR_trunc5F|IP_MTHFR_trunc1F|IP_MTHFR_trunc18F	2|0|0	2	3	0.22	0.69|0.00|0.00	0|0|0	0.2300	0.6900	0.4322	0.7	1.02090026971	1.01	0	0	0	0	0.23
2387	MTHFR_38to656	Q9H583	HEATR1	IP_MTHFR_trunc5F|IP_MTHFR_trunc1F|IP_MTHFR_trunc18F	21|0|0	21	3	0.29	0.90|0.00|0.00	0|0|0	0.3008	0.9025	0.3358	7	1.21945283198	1.15	0	0	0	0	0.3
2388	MTHFR_38to656	Q9H5H4	ZNF768	IP_MTHFR_trunc5F|IP_MTHFR_trunc1F|IP_MTHFR_trunc18F	2|0|0	2	3	0.23	0.68|0.00|0.00	0|0|0	0.2267	0.6800	0.4362	0.7	1.02090026971	1.01	0	0	0	0	0.23
2389	MTHFR_38to656	Q9H6F5	CCDC86	IP_MTHFR_trunc5F|IP_MTHFR_trunc1F|IP_MTHFR_trunc18F	5|0|0	5	3	0.30	0.90|0.00|0.00	0|0|0	0.3017	0.9050	0.3306	1.7	1.05225067428	1.04	0	0	0	0	0.3
2390	MTHFR_38to656	Q9H6R4	NOL6	IP_MTHFR_trunc5F|IP_MTHFR_trunc1F|IP_MTHFR_trunc18F	5|0|0	5	3	0.27	0.73|0.00|0.00	0|0|0	0.2450	0.7350	0.4211	1.7	1.05225067428	1.04	0	0	0	0	0.24
2391	MTHFR_38to656	Q9H7B2	RPF2	IP_MTHFR_trunc5F|IP_MTHFR_trunc1F|IP_MTHFR_trunc18F	6|0|0	6	3	0.31	0.93|0.00|0.00	0|0|0	0.3108	0.9325	0.2969	2	1.06270080914	1.04	0	0	0	0	0.31
2392	MTHFR_38to656	Q9H8H0	NOL11	IP_MTHFR_trunc5F|IP_MTHFR_trunc1F|IP_MTHFR_trunc18F	7|0|0	7	3	0.28	0.91|0.00|0.00	0|0|0	0.3033	0.9100	0.3241	2.3	1.07315094399	1.05	0	0	0	0	0.3
2393	MTHFR_38to656	Q9H8H2	DDX31	IP_MTHFR_trunc5F|IP_MTHFR_trunc1F|IP_MTHFR_trunc18F	2|0|0	2	3	0.17	0.53|0.00|0.00	0|0|0	0.1783	0.5350	0.4577	0.7	1.02090026971	1.01	0	0	0	0	0.18
2394	MTHFR_38to656	Q9H9A6	LRRC40	IP_MTHFR_trunc5F|IP_MTHFR_trunc1F|IP_MTHFR_trunc18F	1|0|0	1	3	0.00	0.00|0.00|0.00	0|0|0	0.0000	0.0000	0.8909	0.3	1.01045013486	1.01	0	0	0	0	0
2395	MTHFR_38to656	Q9H9B1	EHMT1	IP_MTHFR_trunc5F|IP_MTHFR_trunc1F|IP_MTHFR_trunc18F	2|0|0	2	3	0.13	0.36|0.00|0.00	0|0|0	0.1208	0.3625	0.4735	0.7	1.02090026971	1.01	0	0	0	0	0.12
2396	MTHFR_38to656	Q9H9B4	SFXN1	IP_MTHFR_trunc5F|IP_MTHFR_trunc1F|IP_MTHFR_trunc18F	6|2|3	11	3	0.00	0.00|0.01|0.00	4|0|0	0.0025	0.0075	0.4979	2.3	0.609644404638	0.69	0	0	0	0	0
2397	MTHFR_38to656	Q9H9Y6	POLR1B	IP_MTHFR_trunc5F|IP_MTHFR_trunc1F|IP_MTHFR_trunc18F	3|0|0	3	3	0.17	0.52|0.00|0.00	0|0|0	0.1750	0.5250	0.4587	1	1.03135040457	1.02	0	0	0	0	0.17
2398	MTHFR_38to656	Q9HAV0	GNB4	IP_MTHFR_trunc5F|IP_MTHFR_trunc1F|IP_MTHFR_trunc18F	1|1|2	4	3	0.90	0.83|0.94|0.95	0|0|0	0.9067	0.9500	0.0335	1.3	1.11077165315	1.08	0	0	0	0	0.91
2399	MTHFR_38to656	Q9HAV4	XPO5	IP_MTHFR_trunc5F|IP_MTHFR_trunc1F|IP_MTHFR_trunc18F	7|0|2	9	3	0.56	0.90|0.00|0.87	0|0|0	0.5883	0.8975	0.1293	3	1.12884310844	1.09	0	0	0	0	0.59
2400	MTHFR_38to656	Q9HB71	CACYBP	IP_MTHFR_trunc5F|IP_MTHFR_trunc1F|IP_MTHFR_trunc18F	12|5|11	28	3	0.99	0.97|0.99|1.00	0|0|0	0.9858	0.9950	0.0071	9.3	1.65485529199	1.41	0	0	0	0	0.99
2401	MTHFR_38to656	Q9HCD5	NCOA5	IP_MTHFR_trunc5F|IP_MTHFR_trunc1F|IP_MTHFR_trunc18F	5|0|0	5	3	0.33	0.89|0.00|0.00	0|0|0	0.2967	0.8900	0.3479	1.7	1.05225067428	1.04	0	0	0	0	0.3
2402	MTHFR_38to656	Q9HCE1	MOV10	IP_MTHFR_trunc5F|IP_MTHFR_trunc1F|IP_MTHFR_trunc18F	4|0|1	5	3	0.56	0.84|0.00|0.76	0|0|0	0.5358	0.8425	0.1584	1.7	1.06964662165	1.05	0	0	0	0	0.54
2403	MTHFR_38to656	Q9HCG8	CWC22	IP_MTHFR_trunc5F|IP_MTHFR_trunc1F|IP_MTHFR_trunc18F	2|0|0	2	3	0.16	0.47|0.00|0.00	0|0|0	0.1550	0.4650	0.4658	0.7	1.02090026971	1.01	0	0	0	0	0.15
2404	MTHFR_38to656	Q9HCS7	XAB2	IP_MTHFR_trunc5F|IP_MTHFR_trunc1F|IP_MTHFR_trunc18F	3|0|0	3	3	0.26	0.70|0.00|0.00	0|0|0	0.2333	0.7000	0.4299	1	1.03135040457	1.02	0	0	0	0	0.23
2405	MTHFR_38to656	Q9HD20	ATP13A1	IP_MTHFR_trunc5F|IP_MTHFR_trunc1F|IP_MTHFR_trunc18F	2|0|1	3	3	0.39	0.58|0.00|0.68	0|0|0	0.4192	0.6800	0.1829	1	1.04874635193	1.03	0	0	0	0	0.42
2406	MTHFR_38to656	Q9NP66	HMG20A	IP_MTHFR_trunc5F|IP_MTHFR_trunc1F|IP_MTHFR_trunc18F	1|0|0	1	3	0.00	0.00|0.00|0.00	0|0|0	0.0000	0.0000	0.8909	0.3	1.01045013486	1.01	0	0	0	0	0
2407	MTHFR_38to656	Q9NP97	DYNLRB1	IP_MTHFR_trunc5F|IP_MTHFR_trunc1F|IP_MTHFR_trunc18F	1|1|1	3	3	0.00	0.00|0.00|0.00	0|0|0	0.0000	0.0000	0.8909	1	1.08292557093	1.06	0	0	0	0	0
2408	MTHFR_38to656	Q9NPA8	ENY2	IP_MTHFR_trunc5F|IP_MTHFR_trunc1F|IP_MTHFR_trunc18F	2|0|0	2	3	0.30	0.92|0.00|0.00	0|0|0	0.3083	0.9250	0.3080	0.7	1.02090026971	1.01	0	0	0	0	0.31
2409	MTHFR_38to656	Q9NPD3	EXOSC4	IP_MTHFR_trunc5F|IP_MTHFR_trunc1F|IP_MTHFR_trunc18F	2|0|0	2	3	0.32	0.89|0.00|0.00	0|0|0	0.2958	0.8875	0.3496	0.7	1.02090026971	1.01	0	0	0	0	0.3
2410	MTHFR_38to656	Q9NPF4	OSGEP	IP_MTHFR_trunc5F|IP_MTHFR_trunc1F|IP_MTHFR_trunc18F	0|0|3	3	3	0.31	0.00|0.00|0.96	0|0|0	0.3217	0.9650	0.2417	1	1.08353824667	1.06	0	0	0	0	0.32
2411	MTHFR_38to656	Q9NQ55	PPAN	IP_MTHFR_trunc5F|IP_MTHFR_trunc1F|IP_MTHFR_trunc18F	3|0|0	3	3	0.28	0.82|0.00|0.00	0|0|0	0.2733	0.8200	0.3872	1	1.03135040457	1.02	0	0	0	0	0.27
2412	MTHFR_38to656	Q9NQG5	RPRD1B	IP_MTHFR_trunc5F|IP_MTHFR_trunc1F|IP_MTHFR_trunc18F	4|0|0	4	3	0.33	0.94|0.00|0.00	0|0|0	0.3125	0.9375	0.2899	1.3	1.04180053943	1.03	0	0	0	0	0.31
2413	MTHFR_38to656	Q9NQT5	EXOSC3	IP_MTHFR_trunc5F|IP_MTHFR_trunc1F|IP_MTHFR_trunc18F	3|0|0	3	3	0.28	0.91|0.00|0.00	0|0|0	0.3042	0.9125	0.3206	1	1.03135040457	1.02	0	0	0	0	0.3
2414	MTHFR_38to656	Q9NQZ2	UTP3	IP_MTHFR_trunc5F|IP_MTHFR_trunc1F|IP_MTHFR_trunc18F	5|0|0	5	3	0.32	0.94|0.00|0.00	0|0|0	0.3125	0.9375	0.2899	1.7	1.05225067428	1.04	0	0	0	0	0.31
2415	MTHFR_38to656	Q9NR30	DDX21	IP_MTHFR_trunc5F|IP_MTHFR_trunc1F|IP_MTHFR_trunc18F	41|0|0	41	3	0.32	0.99|0.00|0.00	0|0|0	0.3292	0.9875	0.1958	13.7	1.42845552911	1.28	0	0	0	0	0.33
2416	MTHFR_38to656	Q9NR31	SAR1A	IP_MTHFR_trunc5F|IP_MTHFR_trunc1F|IP_MTHFR_trunc18F	1|2|2	5	3	0.12	0.01|0.21|0.09	1|0|0	0.1075	0.2150	0.4779	1.3	0.919431717307	0.94	0	0	0	0	0.11
2417	MTHFR_38to656	Q9NR46	SH3GLB2	IP_MTHFR_trunc5F|IP_MTHFR_trunc1F|IP_MTHFR_trunc18F	2|0|2	4	3	0.58	0.87|0.00|0.91	0|0|0	0.5908	0.9075	0.1274	1.3	1.07659243416	1.05	0	0	0	0	0.59
2418	MTHFR_38to656	Q9NR56	MBNL1	IP_MTHFR_trunc5F|IP_MTHFR_trunc1F|IP_MTHFR_trunc18F	2|0|0	2	3	0.24	0.80|0.00|0.00	0|0|0	0.2658	0.7975	0.3963	0.7	1.02090026971	1.01	0	0	0	0	0.27
2419	MTHFR_38to656	Q9NRG9	AAAS	IP_MTHFR_trunc5F|IP_MTHFR_trunc1F|IP_MTHFR_trunc18F	6|3|4	13	3	0.98	0.98|0.98|0.98	0|0|0	0.9808	0.9825	0.0099	4.3	1.30797319959	1.21	0	0	0	0	0.98
2420	MTHFR_38to656	Q9NRH3	TUBG2	IP_MTHFR_trunc5F|IP_MTHFR_trunc1F|IP_MTHFR_trunc18F	2|1|3	6	3	0.94	0.92|0.93|0.95	0|0|0	0.9358	0.9550	0.0263	2	1.14906787023	1.1	0	0	0	0	0.94
2421	MTHFR_38to656	Q9NRL2	BAZ1A	IP_MTHFR_trunc5F|IP_MTHFR_trunc1F|IP_MTHFR_trunc18F	4|0|0	4	3	0.15	0.47|0.00|0.00	0|0|0	0.1550	0.4650	0.4658	1.3	1.04180053943	1.03	0	0	0	0	0.15
2422	MTHFR_38to656	Q9NRN7	AASDHPPT	IP_MTHFR_trunc5F|IP_MTHFR_trunc1F|IP_MTHFR_trunc18F	2|1|0	3	3	0.61	0.87|0.88|0.00	0|0|0	0.5833	0.8775	0.1337	1	1.06552962357	1.05	0	0	0	0	0.58
2423	MTHFR_38to656	Q9NRX1	PNO1	IP_MTHFR_trunc5F|IP_MTHFR_trunc1F|IP_MTHFR_trunc18F	2|0|0	2	3	0.29	0.84|0.00|0.00	0|0|0	0.2792	0.8375	0.3770	0.7	1.02090026971	1.01	0	0	0	0	0.28
2424	MTHFR_38to656	Q9NSD9	FARSB	IP_MTHFR_trunc5F|IP_MTHFR_trunc1F|IP_MTHFR_trunc18F	5|3|5	13	3	0.98	0.98|0.98|0.98	0|0|0	0.9833	0.9850	0.0086	4.3	1.32536914695	1.22	0	0	0	0	0.98
2425	MTHFR_38to656	Q9NTI5	PDS5B	IP_MTHFR_trunc5F|IP_MTHFR_trunc1F|IP_MTHFR_trunc18F	6|0|0	6	3	0.23	0.71|0.00|0.00	0|0|0	0.2367	0.7100	0.4255	2	1.06270080914	1.04	0	0	0	0	0.24
2426	MTHFR_38to656	Q9NTJ3	SMC4	IP_MTHFR_trunc5F|IP_MTHFR_trunc1F|IP_MTHFR_trunc18F	4|1|4	9	3	0.96	0.97|0.94|0.99	0|0|0	0.9650	0.9875	0.0155	3	1.19781422217	1.14	0	0	0	0	0.96
2427	MTHFR_38to656	Q9NTK5	OLA1	IP_MTHFR_trunc5F|IP_MTHFR_trunc1F|IP_MTHFR_trunc18F	4|0|2	6	3	0.63	0.94|0.00|0.95	0|0|0	0.6283	0.9475	0.0741	2	1.09749270387	1.07	0	0	0	0	0.63
2428	MTHFR_38to656	Q9NU22	MDN1	IP_MTHFR_trunc5F|IP_MTHFR_trunc1F|IP_MTHFR_trunc18F	13|0|0	13	3	0.22	0.64|0.00|0.00	0|0|1	0.2150	0.6450	0.4418	4	0.82041398483	0.86	0	0	0	0	0.21
2429	MTHFR_38to656	Q9NUQ3	TXLNG	IP_MTHFR_trunc5F|IP_MTHFR_trunc1F|IP_MTHFR_trunc18F	2|0|0	2	3	0.27	0.73|0.00|0.00	0|0|0	0.2425	0.7275	0.4224	0.7	1.02090026971	1.01	0	0	0	0	0.24
2430	MTHFR_38to656	Q9NUU7	DDX19A	IP_MTHFR_trunc5F|IP_MTHFR_trunc1F|IP_MTHFR_trunc18F	2|0|2	4	3	0.60	0.89|0.00|0.94	0|0|0	0.6092	0.9375	0.1049	1.3	1.07659243416	1.05	0	0	0	0	0.61
2431	MTHFR_38to656	Q9NV06	DCAF13	IP_MTHFR_trunc5F|IP_MTHFR_trunc1F|IP_MTHFR_trunc18F	4|0|0	4	3	0.30	0.90|0.00|0.00	0|0|0	0.3017	0.9050	0.3306	1.3	1.04180053943	1.03	0	0	0	0	0.3
2432	MTHFR_38to656	Q9NV31	IMP3	IP_MTHFR_trunc5F|IP_MTHFR_trunc1F|IP_MTHFR_trunc18F	2|0|0	2	3	0.27	0.89|0.00|0.00	0|0|0	0.2975	0.8925	0.3456	0.7	1.02090026971	1.01	0	0	0	0	0.3
2433	MTHFR_38to656	Q9NVA2	SEPT11	IP_MTHFR_trunc5F|IP_MTHFR_trunc1F|IP_MTHFR_trunc18F	1|0|0	1	3	0.00	0.00|0.00|0.00	0|0|0	0.0000	0.0000	0.8909	0.3	1.01045013486	1.01	0	0	0	0	0
2434	MTHFR_38to656	Q9NVI1	FANCI	IP_MTHFR_trunc5F|IP_MTHFR_trunc1F|IP_MTHFR_trunc18F	9|0|0	9	3	0.26	0.75|0.00|0.00	0|0|0	0.2517	0.7550	0.4145	3	1.09405121371	1.07	0	0	0	0	0.25
2435	MTHFR_38to656	Q9NVP1	DDX18	IP_MTHFR_trunc5F|IP_MTHFR_trunc1F|IP_MTHFR_trunc18F	20|0|0	20	3	0.33	0.98|0.00|0.00	0|0|0	0.3258	0.9775	0.2190	6.7	1.20900269713	1.14	0	0	0	0	0.33
2436	MTHFR_38to656	Q9NVX2	NLE1	IP_MTHFR_trunc5F|IP_MTHFR_trunc1F|IP_MTHFR_trunc18F	6|0|0	6	3	0.32	0.95|0.00|0.00	0|0|0	0.3167	0.9500	0.2652	2	1.06270080914	1.04	0	0	0	0	0.32
2437	MTHFR_38to656	Q9NW13	RBM28	IP_MTHFR_trunc5F|IP_MTHFR_trunc1F|IP_MTHFR_trunc18F	8|0|0	8	3	0.33	0.92|0.00|0.00	0|0|0	0.3067	0.9200	0.3112	2.7	1.08360107885	1.06	0	0	0	0	0.31
2438	MTHFR_38to656	Q9NW64	RBM22	IP_MTHFR_trunc5F|IP_MTHFR_trunc1F|IP_MTHFR_trunc18F	2|0|0	2	3	0.26	0.76|0.00|0.00	0|0|0	0.2525	0.7575	0.4135	0.7	1.02090026971	1.01	0	0	0	0	0.25
2439	MTHFR_38to656	Q9NWT1	PAK1IP1	IP_MTHFR_trunc5F|IP_MTHFR_trunc1F|IP_MTHFR_trunc18F	2|0|0	2	3	0.31	0.83|0.00|0.00	0|0|0	0.2767	0.8300	0.3814	0.7	1.02090026971	1.01	0	0	0	0	0.28
2440	MTHFR_38to656	Q9NX58	LYAR	IP_MTHFR_trunc5F|IP_MTHFR_trunc1F|IP_MTHFR_trunc18F	6|0|0	6	3	0.32	0.96|0.00|0.00	0|0|0	0.3217	0.9650	0.2417	2	1.06270080914	1.04	0	0	0	0	0.32
2441	MTHFR_38to656	Q9NXE4	SMPD4	IP_MTHFR_trunc5F|IP_MTHFR_trunc1F|IP_MTHFR_trunc18F	2|0|0	2	3	0.19	0.55|0.00|0.00	0|0|0	0.1817	0.5450	0.4567	0.7	1.02090026971	1.01	0	0	0	0	0.18
2442	MTHFR_38to656	Q9NXF1	TEX10	IP_MTHFR_trunc5F|IP_MTHFR_trunc1F|IP_MTHFR_trunc18F	10|0|0	10	3	0.36	0.93|0.00|0.00	0|0|0	0.3100	0.9300	0.3002	3.3	1.10450134856	1.07	0	0	0	0	0.31
2443	MTHFR_38to656	Q9NY12	GAR1	IP_MTHFR_trunc5F|IP_MTHFR_trunc1F|IP_MTHFR_trunc18F	1|1|0	2	3	0.00	0.00|0.00|0.00	0|0|0	0.0000	0.0000	0.8909	0.7	1.05507948871	1.04	0	0	0	0	0
2444	MTHFR_38to656	Q9NY61	AATF	IP_MTHFR_trunc5F|IP_MTHFR_trunc1F|IP_MTHFR_trunc18F	4|0|0	4	3	0.28	0.88|0.00|0.00	0|0|0	0.2917	0.8750	0.3597	1.3	1.04180053943	1.03	0	0	0	0	0.29
2445	MTHFR_38to656	Q9NY93	DDX56	IP_MTHFR_trunc5F|IP_MTHFR_trunc1F|IP_MTHFR_trunc18F	3|0|0	3	3	0.22	0.78|0.00|0.00	0|0|0	0.2608	0.7825	0.4043	1	1.03135040457	1.02	0	0	0	0	0.26
2446	MTHFR_38to656	Q9NYF8	BCLAF1	IP_MTHFR_trunc5F|IP_MTHFR_trunc1F|IP_MTHFR_trunc18F	21|0|0	21	3	0.31	0.98|0.00|0.00	0|0|0	0.3267	0.9800	0.2118	7	1.21945283198	1.15	0	0	0	0	0.33
2447	MTHFR_38to656	Q9NYH9	UTP6	IP_MTHFR_trunc5F|IP_MTHFR_trunc1F|IP_MTHFR_trunc18F	6|0|0	6	3	0.30	0.90|0.00|0.00	0|0|0	0.3000	0.9000	0.3387	2	1.06270080914	1.04	0	0	0	0	0.3
2448	MTHFR_38to656	Q9NYV4	CDK12	IP_MTHFR_trunc5F|IP_MTHFR_trunc1F|IP_MTHFR_trunc18F	1|0|0	1	3	0.00	0.00|0.00|0.00	0|0|0	0.0000	0.0000	0.8909	0.3	1.01045013486	1.01	0	0	0	0	0
2449	MTHFR_38to656	Q9NZ01	TECR	IP_MTHFR_trunc5F|IP_MTHFR_trunc1F|IP_MTHFR_trunc18F	1|1|2	4	3	0.90	0.86|0.91|0.94	0|0|0	0.9067	0.9450	0.0337	1.3	1.11077165315	1.08	0	0	0	0	0.91
2450	MTHFR_38to656	Q9NZB2	FAM120A	IP_MTHFR_trunc5F|IP_MTHFR_trunc1F|IP_MTHFR_trunc18F	4|3|5	12	3	0.98	0.98|0.98|0.99	0|0|0	0.9850	0.9925	0.0072	4	1.3149190121	1.21	0	0	0	0	0.98
2451	MTHFR_38to656	Q9NZI8	IGF2BP1	IP_MTHFR_trunc5F|IP_MTHFR_trunc1F|IP_MTHFR_trunc18F	13|3|7	23	3	0.99	1.00|1.00|0.99	0|0|0	0.9942	0.9950	0.0028	7.7	1.46466239025	1.3	0	0	0	0	0.99
2452	MTHFR_38to656	Q9NZM5	NOP53	IP_MTHFR_trunc5F|IP_MTHFR_trunc1F|IP_MTHFR_trunc18F	5|0|0	5	3	0.29	0.90|0.00|0.00	0|0|0	0.3008	0.9025	0.3358	1.7	1.05225067428	1.04	0	0	0	0	0.3
2453	MTHFR_38to656	Q9P013	CWC15	IP_MTHFR_trunc5F|IP_MTHFR_trunc1F|IP_MTHFR_trunc18F	2|0|0	2	3	0.27	0.88|0.00|0.00	0|0|0	0.2950	0.8850	0.3527	0.7	1.02090026971	1.01	0	0	0	0	0.29
2454	MTHFR_38to656	Q9P035	HACD3	IP_MTHFR_trunc5F|IP_MTHFR_trunc1F|IP_MTHFR_trunc18F	6|5|7	18	3	1.00	0.99|0.99|1.00	0|0|0	0.9933	0.9950	0.0035	6	1.48077015396	1.31	0	0	0	0	0.99
2455	MTHFR_38to656	Q9P0I2	EMC3	IP_MTHFR_trunc5F|IP_MTHFR_trunc1F|IP_MTHFR_trunc18F	0|2|1	3	3	0.59	0.00|0.92|0.90	0|0|0	0.6058	0.9175	0.1090	1	1.11710478993	1.08	0	0	0	0	0.61
2456	MTHFR_38to656	Q9P0K7	RAI14	IP_MTHFR_trunc5F|IP_MTHFR_trunc1F|IP_MTHFR_trunc18F	4|0|0	4	3	0.21	0.73|0.00|0.00	0|0|0	0.2425	0.7275	0.4224	1.3	1.04180053943	1.03	0	0	0	0	0.24
2457	MTHFR_38to656	Q9P0L0	VAPA	IP_MTHFR_trunc5F|IP_MTHFR_trunc1F|IP_MTHFR_trunc18F	2|1|1	4	3	0.95	0.97|0.92|0.92	0|0|0	0.9400	0.9700	0.0248	1.3	1.09337570579	1.07	0	0	0	0	0.94
2458	MTHFR_38to656	Q9P0M6	H2AFY2	IP_MTHFR_trunc5F|IP_MTHFR_trunc1F|IP_MTHFR_trunc18F	2|0|0	2	3	0.26	0.75|0.00|0.00	0|0|0	0.2508	0.7525	0.4156	0.7	1.02090026971	1.01	0	0	0	0	0.25
2459	MTHFR_38to656	Q9P258	RCC2	IP_MTHFR_trunc5F|IP_MTHFR_trunc1F|IP_MTHFR_trunc18F	5|0|0	5	3	0.31	0.91|0.00|0.00	0|0|0	0.3025	0.9075	0.3256	1.7	1.05225067428	1.04	0	0	0	0	0.3
2460	MTHFR_38to656	Q9P289	STK26	IP_MTHFR_trunc5F|IP_MTHFR_trunc1F|IP_MTHFR_trunc18F	2|0|0	2	3	0.25	0.74|0.00|0.00	0|0|0	0.2475	0.7425	0.4190	0.7	1.02090026971	1.01	0	0	0	0	0.25
2461	MTHFR_38to656	Q9P2E9	RRBP1	IP_MTHFR_trunc5F|IP_MTHFR_trunc1F|IP_MTHFR_trunc18F	3|0|0	3	3	0.15	0.42|0.00|0.00	0|0|0	0.1408	0.4225	0.4679	1	1.03135040457	1.02	0	0	0	0	0.14
2462	MTHFR_38to656	Q9P2I0	CPSF2	IP_MTHFR_trunc5F|IP_MTHFR_trunc1F|IP_MTHFR_trunc18F	4|0|0	4	3	0.28	0.81|0.00|0.00	0|0|0	0.2700	0.8100	0.3910	1.3	1.04180053943	1.03	0	0	0	0	0.27
2463	MTHFR_38to656	Q9P2J5	LARS	IP_MTHFR_trunc5F|IP_MTHFR_trunc1F|IP_MTHFR_trunc18F	14|6|15	35	3	1.00	1.00|1.00|1.00	0|0|0	0.9992	1.0000	0.0003	11.7	1.83176924444	1.5	0	0	0	0	1
2464	MTHFR_38to656	Q9P2K5	MYEF2	IP_MTHFR_trunc5F|IP_MTHFR_trunc1F|IP_MTHFR_trunc18F	2|0|0	2	3	0.22	0.68|0.00|0.00	0|0|0	0.2275	0.6825	0.4349	0.7	1.02090026971	1.01	0	0	0	0	0.23
2465	MTHFR_38to656	Q9UBB4	ATXN10	IP_MTHFR_trunc5F|IP_MTHFR_trunc1F|IP_MTHFR_trunc18F	3|1|0	4	3	0.60	0.89|0.90|0.00	0|0|0	0.5967	0.9025	0.1191	1.3	1.07597975842	1.05	0	0	0	0	0.6
2466	MTHFR_38to656	Q9UBB9	TFIP11	IP_MTHFR_trunc5F|IP_MTHFR_trunc1F|IP_MTHFR_trunc18F	3|0|0	3	3	0.22	0.71|0.00|0.00	0|0|0	0.2367	0.7100	0.4255	1	1.03135040457	1.02	0	0	0	0	0.24
2467	MTHFR_38to656	Q9UBC2	EPS15L1	IP_MTHFR_trunc5F|IP_MTHFR_trunc1F|IP_MTHFR_trunc18F	2|0|1	3	3	0.49	0.70|0.00|0.77	0|0|0	0.4917	0.7750	0.1669	1	1.04874635193	1.03	0	0	0	0	0.49
2468	MTHFR_38to656	Q9UBD5	ORC3	IP_MTHFR_trunc5F|IP_MTHFR_trunc1F|IP_MTHFR_trunc18F	4|0|0	4	3	0.27	0.81|0.00|0.00	0|0|0	0.2683	0.8050	0.3936	1.3	1.04180053943	1.03	0	0	0	0	0.27
2469	MTHFR_38to656	Q9UBI1	COMMD3	IP_MTHFR_trunc5F|IP_MTHFR_trunc1F|IP_MTHFR_trunc18F	1|0|1	2	3	0.00	0.00|0.00|0.00	0|0|0	0.0000	0.0000	0.8909	0.7	1.03829621708	1.03	0	0	0	0	0
2470	MTHFR_38to656	Q9UBM7	DHCR7	IP_MTHFR_trunc5F|IP_MTHFR_trunc1F|IP_MTHFR_trunc18F	2|0|1	3	3	0.54	0.84|0.00|0.85	0|0|0	0.5642	0.8550	0.1454	1	1.04874635193	1.03	0	0	0	0	0.56
2471	MTHFR_38to656	Q9UBQ0	VPS29	IP_MTHFR_trunc5F|IP_MTHFR_trunc1F|IP_MTHFR_trunc18F	2|0|1	3	3	0.59	0.90|0.00|0.88	0|0|0	0.5933	0.9025	0.1243	1	1.04874635193	1.03	0	0	0	0	0.59
2472	MTHFR_38to656	Q9UBS4	DNAJB11	IP_MTHFR_trunc5F|IP_MTHFR_trunc1F|IP_MTHFR_trunc18F	0|0|1	1	3	0.00	0.00|0.00|0.00	0|0|0	0.0000	0.0000	0.8909	0.3	1.02784608222	1.02	0	0	0	0	0
2473	MTHFR_38to656	Q9UBU9	NXF1	IP_MTHFR_trunc5F|IP_MTHFR_trunc1F|IP_MTHFR_trunc18F	8|0|1	9	3	0.64	0.97|0.00|0.81	0|0|0	0.5950	0.9725	0.1204	3	1.11144716107	1.08	0	0	0	0	0.59
2474	MTHFR_38to656	Q9UBX3	SLC25A10	IP_MTHFR_trunc5F|IP_MTHFR_trunc1F|IP_MTHFR_trunc18F	2|0|1	3	3	0.56	0.88|0.00|0.87	0|0|0	0.5850	0.8825	0.1319	1	1.04874635193	1.03	0	0	0	0	0.58
2475	MTHFR_38to656	Q9UDY2	TJP2	IP_MTHFR_trunc5F|IP_MTHFR_trunc1F|IP_MTHFR_trunc18F	4|0|0	4	3	0.23	0.68|0.00|0.00	0|0|0	0.2275	0.6825	0.4349	1.3	1.04180053943	1.03	0	0	0	0	0.23
2476	MTHFR_38to656	Q9UEY8	ADD3	IP_MTHFR_trunc5F|IP_MTHFR_trunc1F|IP_MTHFR_trunc18F	2|0|0	2	3	0.19	0.63|0.00|0.00	0|0|0	0.2108	0.6325	0.4435	0.7	1.02090026971	1.01	0	0	0	0	0.21
2477	MTHFR_38to656	Q9UFC0	LRWD1	IP_MTHFR_trunc5F|IP_MTHFR_trunc1F|IP_MTHFR_trunc18F	3|0|0	3	3	0.22	0.71|0.00|0.00	0|0|0	0.2375	0.7125	0.4248	1	1.03135040457	1.02	0	0	0	0	0.24
2478	MTHFR_38to656	Q9UG63	ABCF2	IP_MTHFR_trunc5F|IP_MTHFR_trunc1F|IP_MTHFR_trunc18F	2|1|3	6	3	0.93	0.92|0.91|0.97	0|0|0	0.9342	0.9700	0.0275	2	1.14906787023	1.1	0	0	0	0	0.93
2479	MTHFR_38to656	Q9UGI8	TES	IP_MTHFR_trunc5F|IP_MTHFR_trunc1F|IP_MTHFR_trunc18F	0|3|5	8	3	0.62	0.00|0.97|0.97	0|0|0	0.6458	0.9700	0.0531	2.7	1.27311847267	1.18	0	0	0	0	0.65
2480	MTHFR_38to656	Q9UH99	SUN2	IP_MTHFR_trunc5F|IP_MTHFR_trunc1F|IP_MTHFR_trunc18F	2|0|0	2	3	0.22	0.64|0.00|0.00	0|0|0	0.2150	0.6450	0.4418	0.7	1.02090026971	1.01	0	0	0	0	0.21
2481	MTHFR_38to656	Q9UHB6	LIMA1	IP_MTHFR_trunc5F|IP_MTHFR_trunc1F|IP_MTHFR_trunc18F	2|0|0	2	3	0.15	0.54|0.00|0.00	0|0|0	0.1808	0.5425	0.4570	0.7	1.02090026971	1.01	0	0	0	0	0.18
2482	MTHFR_38to656	Q9UHB9	SRP68	IP_MTHFR_trunc5F|IP_MTHFR_trunc1F|IP_MTHFR_trunc18F	6|1|3	10	3	0.97	0.98|0.94|0.98	0|0|0	0.9708	0.9850	0.0132	3.3	1.19086840966	1.13	0	0	0	0	0.97
2483	MTHFR_38to656	Q9UHD1	CHORDC1	IP_MTHFR_trunc5F|IP_MTHFR_trunc1F|IP_MTHFR_trunc18F	1|2|2	5	3	0.91	0.82|0.95|0.96	0|0|0	0.9108	0.9650	0.0326	1.7	1.15540100701	1.11	0	0	0	0	0.91
2484	MTHFR_38to656	Q9UHD8	SEPT9	IP_MTHFR_trunc5F|IP_MTHFR_trunc1F|IP_MTHFR_trunc18F	4|1|1	6	3	0.94	0.97|0.95|0.93	0|0|0	0.9500	0.9700	0.0208	2	1.1142759755	1.08	0	0	0	0	0.95
2485	MTHFR_38to656	Q9UHV9	PFDN2	IP_MTHFR_trunc5F|IP_MTHFR_trunc1F|IP_MTHFR_trunc18F	5|4|4	13	3	0.99	0.98|0.99|0.99	0|0|0	0.9858	0.9900	0.0071	4.3	1.34215241859	1.23	0	0	0	0	0.99
2486	MTHFR_38to656	Q9UHX1	PUF60	IP_MTHFR_trunc5F|IP_MTHFR_trunc1F|IP_MTHFR_trunc18F	10|0|0	10	3	0.29	0.97|0.00|0.00	0|0|0	0.3233	0.9700	0.2291	3.3	1.10450134856	1.07	0	0	0	0	0.32
2487	MTHFR_38to656	Q9UIG0	BAZ1B	IP_MTHFR_trunc5F|IP_MTHFR_trunc1F|IP_MTHFR_trunc18F	10|0|0	10	3	0.26	0.89|0.00|0.00	0|0|0	0.2983	0.8950	0.3442	3.3	1.10450134856	1.07	0	0	0	0	0.3
2488	MTHFR_38to656	Q9UJV9	DDX41	IP_MTHFR_trunc5F|IP_MTHFR_trunc1F|IP_MTHFR_trunc18F	3|0|0	3	3	0.26	0.79|0.00|0.00	0|0|0	0.2625	0.7875	0.4018	1	1.03135040457	1.02	0	0	0	0	0.26
2489	MTHFR_38to656	Q9UJX3	ANAPC7	IP_MTHFR_trunc5F|IP_MTHFR_trunc1F|IP_MTHFR_trunc18F	3|0|0	3	3	0.27	0.78|0.00|0.00	0|0|0	0.2617	0.7850	0.4028	1	1.03135040457	1.02	0	0	0	0	0.26
2490	MTHFR_38to656	Q9UK61	FAM208A	IP_MTHFR_trunc5F|IP_MTHFR_trunc1F|IP_MTHFR_trunc18F	5|0|0	5	3	0.22	0.65|0.00|0.00	0|0|0	0.2167	0.6500	0.4408	1.7	1.05225067428	1.04	0	0	0	0	0.22
2491	MTHFR_38to656	Q9UKD2	MRTO4	IP_MTHFR_trunc5F|IP_MTHFR_trunc1F|IP_MTHFR_trunc18F	8|0|0	8	3	0.32	0.97|0.00|0.00	0|0|0	0.3242	0.9725	0.2253	2.7	1.08360107885	1.06	0	0	0	0	0.32
2492	MTHFR_38to656	Q9UKE5	TNIK	IP_MTHFR_trunc5F|IP_MTHFR_trunc1F|IP_MTHFR_trunc18F	1|0|0	1	3	0.00	0.00|0.00|0.00	0|0|0	0.0000	0.0000	0.8909	0.3	1.01045013486	1.01	0	0	0	0	0
2493	MTHFR_38to656	Q9UKF6	CPSF3	IP_MTHFR_trunc5F|IP_MTHFR_trunc1F|IP_MTHFR_trunc18F	3|0|0	3	3	0.28	0.77|0.00|0.00	0|0|0	0.2558	0.7675	0.4100	1	1.03135040457	1.02	0	0	0	0	0.26
2494	MTHFR_38to656	Q9UKM9	RALY	IP_MTHFR_trunc5F|IP_MTHFR_trunc1F|IP_MTHFR_trunc18F	9|1|0	10	3	0.67	0.98|0.93|0.00	0|0|0	0.6367	0.9775	0.0591	3.3	1.13868056756	1.1	0	0	0	0	0.64
2495	MTHFR_38to656	Q9UKN8	GTF3C4	IP_MTHFR_trunc5F|IP_MTHFR_trunc1F|IP_MTHFR_trunc18F	9|0|0	9	3	0.32	0.92|0.00|0.00	0|0|0	0.3058	0.9175	0.3154	3	1.09405121371	1.07	0	0	0	0	0.31
2496	MTHFR_38to656	Q9UKV3	ACIN1	IP_MTHFR_trunc5F|IP_MTHFR_trunc1F|IP_MTHFR_trunc18F	19|0|0	19	3	0.32	0.94|0.00|0.00	0|0|0	0.3150	0.9450	0.2754	6.3	1.19855256227	1.14	0	0	0	0	0.32
2497	MTHFR_38to656	Q9UKX7	NUP50	IP_MTHFR_trunc5F|IP_MTHFR_trunc1F|IP_MTHFR_trunc18F	4|0|0	4	3	0.28	0.87|0.00|0.00	0|0|0	0.2908	0.8725	0.3614	1.3	1.04180053943	1.03	0	0	0	0	0.29
2498	MTHFR_38to656	Q9ULR0	ISY1	IP_MTHFR_trunc5F|IP_MTHFR_trunc1F|IP_MTHFR_trunc18F	2|0|0	2	3	0.30	0.85|0.00|0.00	0|0|0	0.2850	0.8550	0.3685	0.7	1.02090026971	1.01	0	0	0	0	0.28
2499	MTHFR_38to656	Q9ULV4	CORO1C	IP_MTHFR_trunc5F|IP_MTHFR_trunc1F|IP_MTHFR_trunc18F	4|1|1	6	3	0.96	0.98|0.96|0.96	0|0|0	0.9675	0.9850	0.0144	2	1.1142759755	1.08	0	0	0	0	0.97
2500	MTHFR_38to656	Q9ULW0	TPX2	IP_MTHFR_trunc5F|IP_MTHFR_trunc1F|IP_MTHFR_trunc18F	4|0|0	4	3	0.28	0.82|0.00|0.00	0|0|0	0.2750	0.8250	0.3837	1.3	1.04180053943	1.03	0	0	0	0	0.28
2501	MTHFR_38to656	Q9ULX3	NOB1	IP_MTHFR_trunc5F|IP_MTHFR_trunc1F|IP_MTHFR_trunc18F	1|0|3	4	3	0.53	0.68|0.00|0.95	0|0|0	0.5408	0.9475	0.1566	1.3	1.09398838152	1.07	0	0	0	0	0.54
2502	MTHFR_38to656	Q9ULX6	AKAP8L	IP_MTHFR_trunc5F|IP_MTHFR_trunc1F|IP_MTHFR_trunc18F	2|0|0	2	3	0.25	0.62|0.00|0.00	0|0|0	0.2083	0.6250	0.4448	0.7	1.02090026971	1.01	0	0	0	0	0.21
2503	MTHFR_38to656	Q9UM54	MYO6	IP_MTHFR_trunc5F|IP_MTHFR_trunc1F|IP_MTHFR_trunc18F	3|0|0	3	3	0.15	0.49|0.00|0.00	0|0|0	0.1633	0.4900	0.4621	1	1.03135040457	1.02	0	0	0	0	0.16
2504	MTHFR_38to656	Q9UMR2	DDX19B	IP_MTHFR_trunc5F|IP_MTHFR_trunc1F|IP_MTHFR_trunc18F	2|0|2	4	3	0.62	0.85|0.00|0.94	0|0|0	0.5967	0.9400	0.1184	1.3	1.07659243416	1.05	0	0	0	0	0.6
2505	MTHFR_38to656	Q9UMS4	PRPF19	IP_MTHFR_trunc5F|IP_MTHFR_trunc1F|IP_MTHFR_trunc18F	17|0|1	18	3	0.56	0.98|0.00|0.76	0|0|0	0.5817	0.9850	0.1350	6	1.20549837478	1.14	0	0	0	0	0.58
2506	MTHFR_38to656	Q9UMY1	NOL7	IP_MTHFR_trunc5F|IP_MTHFR_trunc1F|IP_MTHFR_trunc18F	3|0|0	3	3	0.28	0.92|0.00|0.00	0|0|0	0.3083	0.9250	0.3080	1	1.03135040457	1.02	0	0	0	0	0.31
2507	MTHFR_38to656	Q9UN37	VPS4A	IP_MTHFR_trunc5F|IP_MTHFR_trunc1F|IP_MTHFR_trunc18F	0|1|0	1	3	0.00	0.00|0.00|0.00	0|0|0	0.0000	0.0000	0.8909	0.3	1.04462935385	1.03	0	0	0	0	0
2508	MTHFR_38to656	Q9UN86	G3BP2	IP_MTHFR_trunc5F|IP_MTHFR_trunc1F|IP_MTHFR_trunc18F	4|1|5	10	3	0.98	0.98|0.95|0.98	0|0|0	0.9733	0.9850	0.0122	3.3	1.22566030439	1.15	0	0	0	0	0.97
2509	MTHFR_38to656	Q9UNE7	STUB1	IP_MTHFR_trunc5F|IP_MTHFR_trunc1F|IP_MTHFR_trunc18F	0|0|2	2	3	0.32	0.00|0.00|0.94	0|0|0	0.3133	0.9400	0.2846	0.7	1.05569216444	1.04	0	0	0	0	0.31
2510	MTHFR_38to656	Q9UNF1	MAGED2	IP_MTHFR_trunc5F|IP_MTHFR_trunc1F|IP_MTHFR_trunc18F	2|1|1	4	3	0.94	0.92|0.96|0.94	0|0|0	0.9392	0.9575	0.0254	1.3	1.09337570579	1.07	0	0	0	0	0.94
2511	MTHFR_38to656	Q9UNH7	SNX6	IP_MTHFR_trunc5F|IP_MTHFR_trunc1F|IP_MTHFR_trunc18F	1|0|1	2	3	0.00	0.00|0.00|0.00	0|0|0	0.0000	0.0000	0.8909	0.7	1.03829621708	1.03	0	0	0	0	0
2512	MTHFR_38to656	Q9UNM6	PSMD13	IP_MTHFR_trunc5F|IP_MTHFR_trunc1F|IP_MTHFR_trunc18F	2|0|0	2	3	0.25	0.81|0.00|0.00	0|0|0	0.2683	0.8050	0.3936	0.7	1.02090026971	1.01	0	0	0	0	0.27
2513	MTHFR_38to656	Q9UNP9	PPIE	IP_MTHFR_trunc5F|IP_MTHFR_trunc1F|IP_MTHFR_trunc18F	3|0|0	3	3	0.30	0.90|0.00|0.00	0|0|0	0.3000	0.9000	0.3387	1	1.03135040457	1.02	0	0	0	0	0.3
2514	MTHFR_38to656	Q9UNQ2	DIMT1	IP_MTHFR_trunc5F|IP_MTHFR_trunc1F|IP_MTHFR_trunc18F	2|0|0	2	3	0.28	0.81|0.00|0.00	0|0|0	0.2708	0.8125	0.3902	0.7	1.02090026971	1.01	0	0	0	0	0.27
2515	MTHFR_38to656	Q9UNX3	RPL26L1	IP_MTHFR_trunc5F|IP_MTHFR_trunc1F|IP_MTHFR_trunc18F	10|4|5	19	3	0.97	0.95|0.99|0.96	0|0|0	0.9683	0.9900	0.0142	6.3	1.42224917509	1.28	0	0	0	0	0.97
2516	MTHFR_38to656	Q9UNX4	WDR3	IP_MTHFR_trunc5F|IP_MTHFR_trunc1F|IP_MTHFR_trunc18F	15|0|0	15	3	0.31	0.95|0.00|0.00	0|0|0	0.3183	0.9550	0.2544	5	1.15675202285	1.11	0	0	0	0	0.32
2517	MTHFR_38to656	Q9UPN9	TRIM33	IP_MTHFR_trunc5F|IP_MTHFR_trunc1F|IP_MTHFR_trunc18F	3|0|0	3	3	0.20	0.56|0.00|0.00	0|0|0	0.1875	0.5625	0.4544	1	1.03135040457	1.02	0	0	0	0	0.19
2518	MTHFR_38to656	Q9UPT8	ZC3H4	IP_MTHFR_trunc5F|IP_MTHFR_trunc1F|IP_MTHFR_trunc18F	2|0|0	2	3	0.09	0.29|0.00|0.00	0|0|0	0.0975	0.2925	0.4789	0.7	1.02090026971	1.01	0	0	0	0	0.1
2519	MTHFR_38to656	Q9UQ35	SRRM2	IP_MTHFR_trunc5F|IP_MTHFR_trunc1F|IP_MTHFR_trunc18F	23|0|0	23	3	0.29	0.94|0.00|0.00	0|0|0	0.3117	0.9350	0.2952	7.7	1.2403531017	1.16	0	0	0	0	0.31
2520	MTHFR_38to656	Q9UQ80	PA2G4	IP_MTHFR_trunc5F|IP_MTHFR_trunc1F|IP_MTHFR_trunc18F	6|4|5	15	3	0.98	0.98|0.98|0.98	0|0|0	0.9825	0.9850	0.0093	5	1.38044863567	1.25	0	0	0	0	0.98
2521	MTHFR_38to656	Q9UQE7	SMC3	IP_MTHFR_trunc5F|IP_MTHFR_trunc1F|IP_MTHFR_trunc18F	25|0|0	25	3	0.33	0.98|0.00|0.00	0|0|0	0.3283	0.9850	0.2018	8.3	1.26125337141	1.18	0	0	0	0	0.33
2522	MTHFR_38to656	Q9Y221	NIP7	IP_MTHFR_trunc5F|IP_MTHFR_trunc1F|IP_MTHFR_trunc18F	5|0|0	5	3	0.34	0.96|0.00|0.00	0|0|0	0.3217	0.9650	0.2417	1.7	1.05225067428	1.04	0	0	0	0	0.32
2523	MTHFR_38to656	Q9Y224	C14ORF166	IP_MTHFR_trunc5F|IP_MTHFR_trunc1F|IP_MTHFR_trunc18F	11|3|2	16	3	0.99	0.99|0.99|0.98	0|0|0	0.9858	0.9875	0.0071	5.3	1.30453170943	1.2	0	0	0	0	0.99
2524	MTHFR_38to656	Q9Y230	RUVBL2	IP_MTHFR_trunc5F|IP_MTHFR_trunc1F|IP_MTHFR_trunc18F	19|6|14	39	3	0.99	0.99|0.99|0.99	0|0|0	0.9875	0.9875	0.0063	13	1.8561738365	1.51	0	0	0	0	0.99
2525	MTHFR_38to656	Q9Y237	PIN4	IP_MTHFR_trunc5F|IP_MTHFR_trunc1F|IP_MTHFR_trunc18F	2|0|0	2	3	0.31	0.90|0.00|0.00	0|0|0	0.3008	0.9025	0.3358	0.7	1.02090026971	1.01	0	0	0	0	0.3
2526	MTHFR_38to656	Q9Y262	EIF3L	IP_MTHFR_trunc5F|IP_MTHFR_trunc1F|IP_MTHFR_trunc18F	4|2|4	10	3	0.97	0.97|0.96|0.98	0|0|0	0.9717	0.9825	0.0127	3.3	1.24244357602	1.17	0	0	0	0	0.97
2527	MTHFR_38to656	Q9Y265	RUVBL1	IP_MTHFR_trunc5F|IP_MTHFR_trunc1F|IP_MTHFR_trunc18F	20|12|14	46	3	1.00	0.99|1.00|1.00	0|0|0	0.9950	0.9975	0.0024	15.3	2.13440009449	1.65	0	0	0	0	0.99
2528	MTHFR_38to656	Q9Y266	NUDC	IP_MTHFR_trunc5F|IP_MTHFR_trunc1F|IP_MTHFR_trunc18F	7|7|14	28	3	0.98	0.98|0.99|0.99	0|0|0	0.9875	0.9925	0.0061	9.3	1.77540157208	1.47	0	0	0	0	0.99
2529	MTHFR_38to656	Q9Y281	CFL2	IP_MTHFR_trunc5F|IP_MTHFR_trunc1F|IP_MTHFR_trunc18F	2|0|0	2	3	0.30	0.92|0.00|0.00	0|0|0	0.3058	0.9175	0.3154	0.7	1.02090026971	1.01	0	0	0	0	0.31
2530	MTHFR_38to656	Q9Y285	FARSA	IP_MTHFR_trunc5F|IP_MTHFR_trunc1F|IP_MTHFR_trunc18F	3|0|2	5	3	0.63	0.91|0.00|0.96	0|0|0	0.6233	0.9575	0.0805	1.7	1.08704256901	1.06	0	0	0	0	0.62
2531	MTHFR_38to656	Q9Y295	DRG1	IP_MTHFR_trunc5F|IP_MTHFR_trunc1F|IP_MTHFR_trunc18F	2|0|2	4	3	0.62	0.88|0.00|0.95	0|0|0	0.6092	0.9500	0.1049	1.3	1.07659243416	1.05	0	0	0	0	0.61
2532	MTHFR_38to656	Q9Y2K7	KDM2A	IP_MTHFR_trunc5F|IP_MTHFR_trunc1F|IP_MTHFR_trunc18F	2|0|0	2	3	0.14	0.42|0.00|0.00	0|0|0	0.1392	0.4175	0.4683	0.7	1.02090026971	1.01	0	0	0	0	0.14
2533	MTHFR_38to656	Q9Y2L1	DIS3	IP_MTHFR_trunc5F|IP_MTHFR_trunc1F|IP_MTHFR_trunc18F	12|4|7	23	3	1.00	1.00|1.00|1.00	0|0|0	0.9992	1.0000	0.0003	7.7	1.49884160925	1.32	0	0	0	0	1
2534	MTHFR_38to656	Q9Y2P8	RCL1	IP_MTHFR_trunc5F|IP_MTHFR_trunc1F|IP_MTHFR_trunc18F	3|0|0	3	3	0.32	0.90|0.00|0.00	0|0|0	0.3000	0.9000	0.3387	1	1.03135040457	1.02	0	0	0	0	0.3
2535	MTHFR_38to656	Q9Y2R4	DDX52	IP_MTHFR_trunc5F|IP_MTHFR_trunc1F|IP_MTHFR_trunc18F	7|0|0	7	3	0.35	0.94|0.00|0.00	0|0|0	0.3117	0.9350	0.2952	2.3	1.07315094399	1.05	0	0	0	0	0.31
2536	MTHFR_38to656	Q9Y2T2	AP3M1	IP_MTHFR_trunc5F|IP_MTHFR_trunc1F|IP_MTHFR_trunc18F	1|0|1	2	3	0.00	0.00|0.00|0.00	0|0|0	0.0000	0.0000	0.8909	0.7	1.03829621708	1.03	0	0	0	0	0
2537	MTHFR_38to656	Q9Y2W1	THRAP3	IP_MTHFR_trunc5F|IP_MTHFR_trunc1F|IP_MTHFR_trunc18F	16|0|0	16	3	0.29	0.98|0.00|0.00	0|0|0	0.3258	0.9775	0.2190	5.3	1.1672021577	1.12	0	0	0	0	0.33
2538	MTHFR_38to656	Q9Y2W2	WBP11	IP_MTHFR_trunc5F|IP_MTHFR_trunc1F|IP_MTHFR_trunc18F	3|0|0	3	3	0.27	0.74|0.00|0.00	0|0|0	0.2475	0.7425	0.4190	1	1.03135040457	1.02	0	0	0	0	0.25
2539	MTHFR_38to656	Q9Y2X3	NOP58	IP_MTHFR_trunc5F|IP_MTHFR_trunc1F|IP_MTHFR_trunc18F	17|0|0	17	3	0.33	0.98|0.00|0.00	0|0|0	0.3275	0.9825	0.2068	5.7	1.17765229256	1.12	0	0	0	0	0.33
2540	MTHFR_38to656	Q9Y2Z0	SUGT1	IP_MTHFR_trunc5F|IP_MTHFR_trunc1F|IP_MTHFR_trunc18F	1|4|4	9	3	0.86	0.65|0.95|0.97	0|0|0	0.8567	0.9750	0.0403	3	1.30035187916	1.2	0	0	0	0	0.86
2541	MTHFR_38to656	Q9Y314	NOSIP	IP_MTHFR_trunc5F|IP_MTHFR_trunc1F|IP_MTHFR_trunc18F	3|0|2	5	3	0.59	0.94|0.00|0.94	0|0|0	0.6275	0.9450	0.0765	1.7	1.08704256901	1.06	0	0	0	0	0.63
2542	MTHFR_38to656	Q9Y333	LSM2	IP_MTHFR_trunc5F|IP_MTHFR_trunc1F|IP_MTHFR_trunc18F	3|0|0	3	3	0.31	0.94|0.00|0.00	0|0|0	0.3125	0.9375	0.2899	1	1.03135040457	1.02	0	0	0	0	0.31
2543	MTHFR_38to656	Q9Y371	SH3GLB1	IP_MTHFR_trunc5F|IP_MTHFR_trunc1F|IP_MTHFR_trunc18F	0|0|2	2	3	0.31	0.00|0.00|0.94	0|0|0	0.3133	0.9400	0.2846	0.7	1.05569216444	1.04	0	0	0	0	0.31
2544	MTHFR_38to656	Q9Y383	LUC7L2	IP_MTHFR_trunc5F|IP_MTHFR_trunc1F|IP_MTHFR_trunc18F	2|0|0	2	3	0.27	0.79|0.00|0.00	0|0|0	0.2633	0.7900	0.4007	0.7	1.02090026971	1.01	0	0	0	0	0.26
2545	MTHFR_38to656	Q9Y3A2	UTP11	IP_MTHFR_trunc5F|IP_MTHFR_trunc1F|IP_MTHFR_trunc18F	3|0|0	3	3	0.33	0.92|0.00|0.00	0|0|0	0.3058	0.9175	0.3154	1	1.03135040457	1.02	0	0	0	0	0.31
2546	MTHFR_38to656	Q9Y3A5	SBDS	IP_MTHFR_trunc5F|IP_MTHFR_trunc1F|IP_MTHFR_trunc18F	1|1|0	2	3	0.00	0.00|0.00|0.00	0|0|0	0.0000	0.0000	0.8909	0.7	1.05507948871	1.04	0	0	0	0	0
2547	MTHFR_38to656	Q9Y3B4	SF3B6	IP_MTHFR_trunc5F|IP_MTHFR_trunc1F|IP_MTHFR_trunc18F	5|0|0	5	3	0.36	0.95|0.00|0.00	0|0|0	0.3167	0.9500	0.2652	1.7	1.05225067428	1.04	0	0	0	0	0.32
2548	MTHFR_38to656	Q9Y3B9	RRP15	IP_MTHFR_trunc5F|IP_MTHFR_trunc1F|IP_MTHFR_trunc18F	2|0|0	2	3	0.27	0.82|0.00|0.00	0|0|0	0.2750	0.8250	0.3837	0.7	1.02090026971	1.01	0	0	0	0	0.28
2549	MTHFR_38to656	Q9Y3C1	NOP16	IP_MTHFR_trunc5F|IP_MTHFR_trunc1F|IP_MTHFR_trunc18F	4|0|0	4	3	0.34	0.96|0.00|0.00	0|0|0	0.3217	0.9650	0.2417	1.3	1.04180053943	1.03	0	0	0	0	0.32
2550	MTHFR_38to656	Q9Y3C6	PPIL1	IP_MTHFR_trunc5F|IP_MTHFR_trunc1F|IP_MTHFR_trunc18F	3|0|1	4	3	0.61	0.94|0.00|0.90	0|0|0	0.6150	0.9450	0.0927	1.3	1.05919648679	1.04	0	0	0	0	0.61
2551	MTHFR_38to656	Q9Y3E1	HDGFL3	IP_MTHFR_trunc5F|IP_MTHFR_trunc1F|IP_MTHFR_trunc18F	1|0|0	1	3	0.00	0.00|0.00|0.00	0|0|0	0.0000	0.0000	0.8909	0.3	1.01045013486	1.01	0	0	0	0	0
2552	MTHFR_38to656	Q9Y3F4	STRAP	IP_MTHFR_trunc5F|IP_MTHFR_trunc1F|IP_MTHFR_trunc18F	4|2|4	10	3	0.98	0.98|0.96|0.99	0|0|0	0.9775	0.9900	0.0112	3.3	1.24244357602	1.17	0	0	0	0	0.98
2553	MTHFR_38to656	Q9Y3I0	RTCB	IP_MTHFR_trunc5F|IP_MTHFR_trunc1F|IP_MTHFR_trunc18F	8|3|5	16	3	0.99	0.98|0.98|0.99	0|0|0	0.9850	0.9875	0.0078	5.3	1.35671955152	1.24	0	0	0	0	0.98
2554	MTHFR_38to656	Q9Y3T9	NOC2L	IP_MTHFR_trunc5F|IP_MTHFR_trunc1F|IP_MTHFR_trunc18F	6|0|0	6	3	0.30	0.88|0.00|0.00	0|0|0	0.2925	0.8775	0.3575	2	1.06270080914	1.04	0	0	0	0	0.29
2555	MTHFR_38to656	Q9Y3U8	RPL36	IP_MTHFR_trunc5F|IP_MTHFR_trunc1F|IP_MTHFR_trunc18F	3|0|1	4	3	0.67	0.94|0.00|0.90	0|0|0	0.6133	0.9400	0.0971	1.3	1.05919648679	1.04	0	0	0	0	0.61
2556	MTHFR_38to656	Q9Y3Y2	CHTOP	IP_MTHFR_trunc5F|IP_MTHFR_trunc1F|IP_MTHFR_trunc18F	5|0|0	5	3	0.38	0.95|0.00|0.00	0|0|0	0.3183	0.9550	0.2544	1.7	1.05225067428	1.04	0	0	0	0	0.32
2557	MTHFR_38to656	Q9Y450	HBS1L	IP_MTHFR_trunc5F|IP_MTHFR_trunc1F|IP_MTHFR_trunc18F	1|0|2	3	3	0.48	0.55|0.00|0.89	0|0|0	0.4817	0.8925	0.1709	1	1.0661422993	1.05	0	0	0	0	0.48
2558	MTHFR_38to656	Q9Y490	TLN1	IP_MTHFR_trunc5F|IP_MTHFR_trunc1F|IP_MTHFR_trunc18F	13|2|7	22	3	0.98	0.99|0.97|0.99	0|0|0	0.9842	0.9925	0.0083	7.3	1.42003303639	1.28	0	0	0	0	0.98
2559	MTHFR_38to656	Q9Y4P3	TBL2	IP_MTHFR_trunc5F|IP_MTHFR_trunc1F|IP_MTHFR_trunc18F	2|1|1	4	3	0.94	0.94|0.93|0.93	0|0|0	0.9342	0.9450	0.0275	1.3	1.09337570579	1.07	0	0	0	0	0.93
2560	MTHFR_38to656	Q9Y4R8	TELO2	IP_MTHFR_trunc5F|IP_MTHFR_trunc1F|IP_MTHFR_trunc18F	1|1|2	4	3	0.85	0.72|0.91|0.95	0|0|0	0.8600	0.9475	0.0399	1.3	1.11077165315	1.08	0	0	0	0	0.86
2561	MTHFR_38to656	Q9Y4W2	LAS1L	IP_MTHFR_trunc5F|IP_MTHFR_trunc1F|IP_MTHFR_trunc18F	5|0|0	5	3	0.26	0.87|0.00|0.00	0|0|0	0.2908	0.8725	0.3614	1.7	1.05225067428	1.04	0	0	0	0	0.29
2562	MTHFR_38to656	Q9Y4X5	ARIH1	IP_MTHFR_trunc5F|IP_MTHFR_trunc1F|IP_MTHFR_trunc18F	2|0|0	2	3	0.24	0.69|0.00|0.00	0|0|0	0.2308	0.6925	0.4312	0.7	1.02090026971	1.01	0	0	0	0	0.23
2563	MTHFR_38to656	Q9Y4Z0	LSM4	IP_MTHFR_trunc5F|IP_MTHFR_trunc1F|IP_MTHFR_trunc18F	3|0|0	3	3	0.30	0.93|0.00|0.00	0|0|0	0.3100	0.9300	0.3002	1	1.03135040457	1.02	0	0	0	0	0.31
2564	MTHFR_38to656	Q9Y520	PRRC2C	IP_MTHFR_trunc5F|IP_MTHFR_trunc1F|IP_MTHFR_trunc18F	2|0|0	2	3	0.04	0.07|0.00|0.00	0|0|0	0.0242	0.0725	0.4904	0.7	1.02090026971	1.01	0	0	0	0	0.02
2565	MTHFR_38to656	Q9Y5A9	YTHDF2	IP_MTHFR_trunc5F|IP_MTHFR_trunc1F|IP_MTHFR_trunc18F	1|0|1	2	3	0.00	0.00|0.00|0.00	0|0|0	0.0000	0.0000	0.8909	0.7	1.03829621708	1.03	0	0	0	0	0
2566	MTHFR_38to656	Q9Y5B9	SUPT16H	IP_MTHFR_trunc5F|IP_MTHFR_trunc1F|IP_MTHFR_trunc18F	31|0|0	31	3	0.32	0.99|0.00|0.00	0|0|0	0.3300	0.9900	0.1940	10.3	1.32395418055	1.22	0	0	0	0	0.33
2567	MTHFR_38to656	Q9Y5J1	UTP18	IP_MTHFR_trunc5F|IP_MTHFR_trunc1F|IP_MTHFR_trunc18F	5|0|0	5	3	0.32	0.88|0.00|0.00	0|0|0	0.2950	0.8850	0.3527	1.7	1.05225067428	1.04	0	0	0	0	0.29
2568	MTHFR_38to656	Q9Y5M8	SRPRB	IP_MTHFR_trunc5F|IP_MTHFR_trunc1F|IP_MTHFR_trunc18F	1|1|3	5	3	0.91	0.83|0.92|0.96	0|0|0	0.9042	0.9575	0.0341	1.7	1.13861773538	1.1	0	0	0	0	0.9
2569	MTHFR_38to656	Q9Y5Q8	GTF3C5	IP_MTHFR_trunc5F|IP_MTHFR_trunc1F|IP_MTHFR_trunc18F	3|0|0	3	3	0.27	0.85|0.00|0.00	0|0|0	0.2833	0.8500	0.3709	1	1.03135040457	1.02	0	0	0	0	0.28
2570	MTHFR_38to656	Q9Y5S9	RBM8A	IP_MTHFR_trunc5F|IP_MTHFR_trunc1F|IP_MTHFR_trunc18F	5|0|0	5	3	0.29	0.95|0.00|0.00	0|0|0	0.3183	0.9550	0.2544	1.7	1.05225067428	1.04	0	0	0	0	0.32
2571	MTHFR_38to656	Q9Y5V3	MAGED1	IP_MTHFR_trunc5F|IP_MTHFR_trunc1F|IP_MTHFR_trunc18F	2|0|0	2	3	0.24	0.59|0.00|0.00	0|0|0	0.1983	0.5950	0.4491	0.7	1.02090026971	1.01	0	0	0	0	0.2
2572	MTHFR_38to656	Q9Y5X3	SNX5	IP_MTHFR_trunc5F|IP_MTHFR_trunc1F|IP_MTHFR_trunc18F	0|0|1	1	3	0.00	0.00|0.00|0.00	0|0|0	0.0000	0.0000	0.8909	0.3	1.02784608222	1.02	0	0	0	0	0
2573	MTHFR_38to656	Q9Y617	PSAT1	IP_MTHFR_trunc5F|IP_MTHFR_trunc1F|IP_MTHFR_trunc18F	3|0|0	3	3	0.25	0.90|0.00|0.00	0|0|0	0.3000	0.9000	0.3387	1	1.03135040457	1.02	0	0	0	0	0.3
2574	MTHFR_38to656	Q9Y678	COPG1	IP_MTHFR_trunc5F|IP_MTHFR_trunc1F|IP_MTHFR_trunc18F	3|2|6	11	3	0.98	0.97|0.98|0.99	0|0|0	0.9808	0.9925	0.0099	3.7	1.28768560561	1.19	0	0	0	0	0.98
2575	MTHFR_38to656	Q9Y6E2	BZW2	IP_MTHFR_trunc5F|IP_MTHFR_trunc1F|IP_MTHFR_trunc18F	1|0|1	2	3	0.00	0.00|0.00|0.00	0|0|0	0.0000	0.0000	0.8909	0.7	1.03829621708	1.03	0	0	0	0	0
2576	MTHFR_38to656	Q9Y6G9	DYNC1LI1	IP_MTHFR_trunc5F|IP_MTHFR_trunc1F|IP_MTHFR_trunc18F	3|2|0	5	3	0.62	0.89|0.95|0.00	0|0|0	0.6142	0.9500	0.0949	1.7	1.12060911228	1.08	0	0	0	0	0.61
2577	MTHFR_38to656	Q9Y6M1	IGF2BP2	IP_MTHFR_trunc5F|IP_MTHFR_trunc1F|IP_MTHFR_trunc18F	5|0|1	6	3	0.61	0.91|0.00|0.86	0|0|0	0.5900	0.9100	0.1281	2	1.0800967565	1.06	0	0	0	0	0.59
2578	MTHFR_T34A	A5YKK6	CNOT1	IP_MTHFR_T34A5F|IP_MTHFR_T34A1F|IP_MTHFR_T34A18F	1|2|2	5	3	0.71	0.61|0.76|0.72	0|0|0	0.6983	0.7650	0.0549	1.7	1.15496281906	1.11	0	0	0	0	0.7
2579	MTHFR_T34A	A6NDG6	PGP	IP_MTHFR_T34A5F|IP_MTHFR_T34A1F|IP_MTHFR_T34A18F	3|1|4	8	3	0.94	0.95|0.89|0.96	0|0|0	0.9317	0.9600	0.0300	2.7	1.22577132922	1.15	0	0	0	0	0.93
2580	MTHFR_T34A	A6NHL2	TUBAL3	IP_MTHFR_T34A5F|IP_MTHFR_T34A1F|IP_MTHFR_T34A18F	2|3|1	6	3	0.93	0.94|0.96|0.89	0|0|0	0.9283	0.9575	0.0313	2	1.19111857946	1.13	0	0	0	0	0.93
2581	MTHFR_T34A	E9PAV3	NACA	IP_MTHFR_T34A5F|IP_MTHFR_T34A1F|IP_MTHFR_T34A18F	3|3|3	9	3	0.94	0.93|0.96|0.94	0|0|0	0.9417	0.9575	0.0266	3	1.2722756652	1.18	0	0	0	0	0.94
2582	MTHFR_T34A	O00148	DDX39A	IP_MTHFR_T34A5F|IP_MTHFR_T34A1F|IP_MTHFR_T34A18F	1|0|0	1	3	0.00	0.00|0.00|0.00	0|0|0	0.0000	0.0000	0.8721	0.3	1.02655429107	1.02	0	0	0	0	0
2583	MTHFR_T34A	O00151	PDLIM1	IP_MTHFR_T34A5F|IP_MTHFR_T34A1F|IP_MTHFR_T34A18F	3|4|7	14	3	0.96	0.94|0.96|0.96	0|0|0	0.9558	0.9650	0.0212	4.7	1.4183841212	1.27	0	0	0	0	0.96
2584	MTHFR_T34A	O00170	AIP	IP_MTHFR_T34A5F|IP_MTHFR_T34A1F|IP_MTHFR_T34A18F	2|1|1	4	3	0.88	0.93|0.88|0.85	0|0|0	0.8892	0.9275	0.0461	1.3	1.11731284614	1.08	0	0	0	0	0.89
2585	MTHFR_T34A	O00231	PSMD11	IP_MTHFR_T34A5F|IP_MTHFR_T34A1F|IP_MTHFR_T34A18F	5|2|2	9	3	0.95	0.96|0.96|0.92	0|0|0	0.9475	0.9625	0.0249	3	1.26117998336	1.18	0	0	0	0	0.95
2586	MTHFR_T34A	O00232	PSMD12	IP_MTHFR_T34A5F|IP_MTHFR_T34A1F|IP_MTHFR_T34A18F	2|0|5	7	3	0.62	0.87|0.00|0.97	0|0|0	0.6125	0.9725	0.0744	2.3	1.18961556882	1.13	0	0	0	0	0.61
2587	MTHFR_T34A	O00264	PGRMC1	IP_MTHFR_T34A5F|IP_MTHFR_T34A1F|IP_MTHFR_T34A18F	2|1|0	3	3	0.57	0.90|0.85|0.00	0|0|0	0.5817	0.8975	0.0972	1	1.09001144881	1.06	0	0	0	0	0.58
2588	MTHFR_T34A	O00267	SUPT5H	IP_MTHFR_T34A5F|IP_MTHFR_T34A1F|IP_MTHFR_T34A18F	0|0|1	1	3	0.00	0.00|0.00|0.00	0|0|0	0.0000	0.0000	0.8721	0.3	1.02730139733	1.02	0	0	0	0	0
2589	MTHFR_T34A	O00303	EIF3F	IP_MTHFR_T34A5F|IP_MTHFR_T34A1F|IP_MTHFR_T34A18F	5|5|5	15	3	0.98	0.98|0.98|0.98	0|0|0	0.9817	0.9825	0.0097	5	1.45379277534	1.3	0	0	0	0	0.98
2590	MTHFR_T34A	O00410	IPO5	IP_MTHFR_T34A5F|IP_MTHFR_T34A1F|IP_MTHFR_T34A18F	2|0|4	6	3	0.55	0.77|0.00|0.86	0|0|0	0.5442	0.8625	0.1278	2	1.16231417148	1.11	0	0	0	0	0.54
2591	MTHFR_T34A	O00422	SAP18	IP_MTHFR_T34A5F|IP_MTHFR_T34A1F|IP_MTHFR_T34A18F	1|1|0	2	3	0.00	0.00|0.00|0.00	0|0|0	0.0000	0.0000	0.8721	0.7	1.06345715773	1.05	0	0	0	0	0
2592	MTHFR_T34A	O00425	IGF2BP3	IP_MTHFR_T34A5F|IP_MTHFR_T34A1F|IP_MTHFR_T34A18F	1|0|0	1	3	0.00	0.00|0.00|0.00	0|0|0	0.0000	0.0000	0.8721	0.3	1.02655429107	1.02	0	0	0	0	0
2593	MTHFR_T34A	O00443	PIK3C2A	IP_MTHFR_T34A5F|IP_MTHFR_T34A1F|IP_MTHFR_T34A18F	2|0|1	3	3	0.26	0.49|0.00|0.30	0|0|0	0.2642	0.4900	0.2042	1	1.08040997948	1.06	0	0	0	0	0.26
2594	MTHFR_T34A	O00571	DDX3X	IP_MTHFR_T34A5F|IP_MTHFR_T34A1F|IP_MTHFR_T34A18F	7|6|7	20	3	0.98	0.98|0.98|0.98	0|0|0	0.9842	0.9850	0.0088	6.7	1.59840701882	1.38	0	0	0	0	0.98
2595	MTHFR_T34A	O00629	KPNA4	IP_MTHFR_T34A5F|IP_MTHFR_T34A1F|IP_MTHFR_T34A18F	0|1|0	1	3	0.00	0.00|0.00|0.00	0|0|0	0.0000	0.0000	0.8721	0.3	1.03690286666	1.03	0	0	0	0	0
2596	MTHFR_T34A	O14579	COPE	IP_MTHFR_T34A5F|IP_MTHFR_T34A1F|IP_MTHFR_T34A18F	1|2|1	4	3	0.89	0.85|0.92|0.88	0|0|0	0.8850	0.9200	0.0476	1.3	1.12766142173	1.09	0	0	0	0	0.89
2597	MTHFR_T34A	O14602	EIF1AY	IP_MTHFR_T34A5F|IP_MTHFR_T34A1F|IP_MTHFR_T34A18F	3|1|1	5	3	0.89	0.92|0.88|0.85	0|0|0	0.8833	0.9175	0.0480	1.7	1.14386713722	1.1	0	0	0	0	0.88
2598	MTHFR_T34A	O14617	AP3D1	IP_MTHFR_T34A5F|IP_MTHFR_T34A1F|IP_MTHFR_T34A18F	2|0|1	3	3	0.44	0.69|0.00|0.51	0|0|0	0.4017	0.6900	0.1624	1	1.08040997948	1.06	0	0	0	0	0.4
2599	MTHFR_T34A	O14654	IRS4	IP_MTHFR_T34A5F|IP_MTHFR_T34A1F|IP_MTHFR_T34A18F	15|13|20	48	3	0.99	0.99|0.99|0.99	0|0|0	0.9925	0.9925	0.0039	16	2.42407957937	1.78	0	0	0	0	0.99
2600	MTHFR_T34A	O14737	PDCD5	IP_MTHFR_T34A5F|IP_MTHFR_T34A1F|IP_MTHFR_T34A18F	1|0|0	1	3	0.00	0.00|0.00|0.00	0|0|0	0.0000	0.0000	0.8721	0.3	1.02655429107	1.02	0	0	0	0	0
2601	MTHFR_T34A	O14744	PRMT5	IP_MTHFR_T34A5F|IP_MTHFR_T34A1F|IP_MTHFR_T34A18F	0|1|2	3	3	0.02	0.00|0.02|0.03	0|1|1	0.0167	0.0300	0.2688	0.3	0.611813355183	0.69	0	0	0	0	0.02
2602	MTHFR_T34A	O14818	PSMA7	IP_MTHFR_T34A5F|IP_MTHFR_T34A1F|IP_MTHFR_T34A18F	4|2|3	9	3	0.95	0.96|0.94|0.94	0|0|0	0.9467	0.9600	0.0254	3	1.26192708962	1.18	0	0	0	0	0.95
2603	MTHFR_T34A	O14950	MYL12B	IP_MTHFR_T34A5F|IP_MTHFR_T34A1F|IP_MTHFR_T34A18F	2|1|1	4	3	0.91	0.94|0.91|0.90	0|0|0	0.9142	0.9375	0.0360	1.3	1.11731284614	1.08	0	0	0	0	0.91
2604	MTHFR_T34A	O14976	GAK	IP_MTHFR_T34A5F|IP_MTHFR_T34A1F|IP_MTHFR_T34A18F	0|0|1	1	3	0.00	0.00|0.00|0.00	0|0|0	0.0000	0.0000	0.8721	0.3	1.02730139733	1.02	0	0	0	0	0
2605	MTHFR_T34A	O14979	HNRNPDL	IP_MTHFR_T34A5F|IP_MTHFR_T34A1F|IP_MTHFR_T34A18F	0|2|0	2	3	0.31	0.00|0.89|0.00	0|0|0	0.2958	0.8875	0.1826	0.7	1.07380573332	1.05	0	0	0	0	0.3
2606	MTHFR_T34A	O14980	XPO1	IP_MTHFR_T34A5F|IP_MTHFR_T34A1F|IP_MTHFR_T34A18F	3|1|3	7	3	0.92	0.94|0.89|0.94	0|0|0	0.9200	0.9375	0.0341	2.3	1.19846993188	1.14	0	0	0	0	0.92
2607	MTHFR_T34A	O15027	SEC16A	IP_MTHFR_T34A5F|IP_MTHFR_T34A1F|IP_MTHFR_T34A18F	0|1|3	4	3	0.32	0.00|0.37|0.61	0|0|0	0.3275	0.6100	0.1697	1.3	1.11880705866	1.08	0	0	0	0	0.33
2608	MTHFR_T34A	O15145	ARPC3	IP_MTHFR_T34A5F|IP_MTHFR_T34A1F|IP_MTHFR_T34A18F	0|1|1	2	3	0.00	0.00|0.00|0.00	0|0|0	0.0000	0.0000	0.8721	0.7	1.06420426399	1.05	0	0	0	0	0
2609	MTHFR_T34A	O15160	POLR1C	IP_MTHFR_T34A5F|IP_MTHFR_T34A1F|IP_MTHFR_T34A18F	1|0|0	1	3	0.00	0.00|0.00|0.00	0|0|0	0.0000	0.0000	0.8721	0.3	1.02655429107	1.02	0	0	0	0	0
2610	MTHFR_T34A	O15212	PFDN6	IP_MTHFR_T34A5F|IP_MTHFR_T34A1F|IP_MTHFR_T34A18F	1|0|3	4	3	0.60	0.83|0.00|0.94	0|0|0	0.5908	0.9375	0.0902	1.3	1.10845848308	1.08	0	0	0	0	0.59
2611	MTHFR_T34A	O15260	SURF4	IP_MTHFR_T34A5F|IP_MTHFR_T34A1F|IP_MTHFR_T34A18F	1|1|3	5	3	0.91	0.90|0.90|0.95	0|0|0	0.9167	0.9475	0.0355	1.7	1.14536134974	1.1	0	0	0	0	0.92
2612	MTHFR_T34A	O15269	SPTLC1	IP_MTHFR_T34A5F|IP_MTHFR_T34A1F|IP_MTHFR_T34A18F	2|2|5	9	3	0.96	0.96|0.96|0.98	0|0|0	0.9683	0.9800	0.0163	3	1.26342130214	1.18	0	0	0	0	0.97
2613	MTHFR_T34A	O15371	EIF3D	IP_MTHFR_T34A5F|IP_MTHFR_T34A1F|IP_MTHFR_T34A18F	2|1|1	4	3	0.89	0.94|0.89|0.89	0|0|0	0.9042	0.9350	0.0408	1.3	1.11731284614	1.08	0	0	0	0	0.9
2614	MTHFR_T34A	O15372	EIF3H	IP_MTHFR_T34A5F|IP_MTHFR_T34A1F|IP_MTHFR_T34A18F	2|1|2	5	3	0.92	0.92|0.88|0.93	0|0|0	0.9108	0.9275	0.0379	1.7	1.14461424348	1.1	0	0	0	0	0.91
2615	MTHFR_T34A	O43143	DHX15	IP_MTHFR_T34A5F|IP_MTHFR_T34A1F|IP_MTHFR_T34A18F	0|0|2	2	3	0.26	0.00|0.00|0.75	0|0|0	0.2483	0.7450	0.2119	0.7	1.05460279467	1.04	0	0	0	0	0.25
2616	MTHFR_T34A	O43156	TTI1	IP_MTHFR_T34A5F|IP_MTHFR_T34A1F|IP_MTHFR_T34A18F	1|0|2	3	3	0.39	0.49|0.00|0.72	0|0|0	0.4033	0.7175	0.1615	1	1.08115708574	1.06	0	0	0	0	0.4
2617	MTHFR_T34A	O43175	PHGDH	IP_MTHFR_T34A5F|IP_MTHFR_T34A1F|IP_MTHFR_T34A18F	9|9|12	30	3	0.00	0.00|0.00|0.00	3|3|1	0.0000	0.0000	0.8721	7.7	0.566258268121	0.65	0	0	0	0	0
2618	MTHFR_T34A	O43237	DYNC1LI2	IP_MTHFR_T34A5F|IP_MTHFR_T34A1F|IP_MTHFR_T34A18F	2|0|0	2	3	0.22	0.79|0.00|0.00	0|0|0	0.2650	0.7950	0.2032	0.7	1.05310858215	1.04	0	0	0	0	0.27
2619	MTHFR_T34A	O43242	PSMD3	IP_MTHFR_T34A5F|IP_MTHFR_T34A1F|IP_MTHFR_T34A18F	3|3|4	10	3	0.97	0.96|0.96|0.97	0|0|0	0.9667	0.9700	0.0168	3.3	1.29957706254	1.2	0	0	0	0	0.97
2620	MTHFR_T34A	O43264	ZW10	IP_MTHFR_T34A5F|IP_MTHFR_T34A1F|IP_MTHFR_T34A18F	2|0|0	2	3	0.23	0.75|0.00|0.00	0|0|0	0.2517	0.7550	0.2100	0.7	1.05310858215	1.04	0	0	0	0	0.25
2621	MTHFR_T34A	O43318	MAP3K7	IP_MTHFR_T34A5F|IP_MTHFR_T34A1F|IP_MTHFR_T34A18F	1|1|2	4	3	0.89	0.85|0.89|0.92	0|0|0	0.8883	0.9225	0.0465	1.3	1.1180599524	1.08	0	0	0	0	0.89
2622	MTHFR_T34A	O43324	EEF1E1	IP_MTHFR_T34A5F|IP_MTHFR_T34A1F|IP_MTHFR_T34A18F	1|2|1	4	3	0.89	0.88|0.93|0.89	0|0|0	0.9008	0.9300	0.0426	1.3	1.12766142173	1.09	0	0	0	0	0.9
2623	MTHFR_T34A	O43347	MSI1	IP_MTHFR_T34A5F|IP_MTHFR_T34A1F|IP_MTHFR_T34A18F	2|0|1	3	3	0.58	0.89|0.00|0.79	0|0|0	0.5600	0.8900	0.1186	1	1.08040997948	1.06	0	0	0	0	0.56
2624	MTHFR_T34A	O43390	HNRNPR	IP_MTHFR_T34A5F|IP_MTHFR_T34A1F|IP_MTHFR_T34A18F	5|3|1	9	3	0.91	0.98|0.97|0.78	0|0|0	0.9117	0.9775	0.0376	3	1.27078145268	1.18	0	0	0	0	0.91
2625	MTHFR_T34A	O43592	XPOT	IP_MTHFR_T34A5F|IP_MTHFR_T34A1F|IP_MTHFR_T34A18F	1|0|2	3	3	0.44	0.56|0.00|0.72	0|0|0	0.4283	0.7250	0.1564	1	1.08115708574	1.06	0	0	0	0	0.43
2626	MTHFR_T34A	O43684	BUB3	IP_MTHFR_T34A5F|IP_MTHFR_T34A1F|IP_MTHFR_T34A18F	2|0|1	3	3	0.57	0.89|0.00|0.83	0|0|0	0.5733	0.8875	0.1077	1	1.08040997948	1.06	0	0	0	0	0.57
2627	MTHFR_T34A	O43707	ACTN4	IP_MTHFR_T34A5F|IP_MTHFR_T34A1F|IP_MTHFR_T34A18F	1|0|0	1	3	0.00	0.00|0.00|0.00	0|0|0	0.0000	0.0000	0.8721	0.3	1.02655429107	1.02	0	0	0	0	0
2628	MTHFR_T34A	O43776	NARS	IP_MTHFR_T34A5F|IP_MTHFR_T34A1F|IP_MTHFR_T34A18F	1|0|1	2	3	0.00	0.00|0.00|0.00	0|0|0	0.0000	0.0000	0.8721	0.7	1.05385568841	1.04	0	0	0	0	0
2629	MTHFR_T34A	O43809	NUDT21	IP_MTHFR_T34A5F|IP_MTHFR_T34A1F|IP_MTHFR_T34A18F	2|4|3	9	3	0.94	0.93|0.96|0.95	0|0|0	0.9467	0.9600	0.0254	3	1.28262424079	1.19	0	0	0	0	0.95
2630	MTHFR_T34A	O60343	TBC1D4	IP_MTHFR_T34A5F|IP_MTHFR_T34A1F|IP_MTHFR_T34A18F	4|3|3	10	3	0.98	0.99|0.98|0.97	0|0|0	0.9817	0.9875	0.0097	3.3	1.29882995628	1.2	0	0	0	0	0.98
2631	MTHFR_T34A	O60506	SYNCRIP	IP_MTHFR_T34A5F|IP_MTHFR_T34A1F|IP_MTHFR_T34A18F	3|0|4	7	3	0.61	0.90|0.00|0.93	0|0|0	0.6092	0.9275	0.0760	2.3	1.18886846256	1.13	0	0	0	0	0.61
2632	MTHFR_T34A	O60573	EIF4E2	IP_MTHFR_T34A5F|IP_MTHFR_T34A1F|IP_MTHFR_T34A18F	2|0|1	3	3	0.56	0.88|0.00|0.79	0|0|0	0.5592	0.8825	0.1193	1	1.08040997948	1.06	0	0	0	0	0.56
2633	MTHFR_T34A	O60716	CTNND1	IP_MTHFR_T34A5F|IP_MTHFR_T34A1F|IP_MTHFR_T34A18F	2|0|0	2	3	0.23	0.69|0.00|0.00	0|0|0	0.2283	0.6850	0.2197	0.7	1.05310858215	1.04	0	0	0	0	0.23
2634	MTHFR_T34A	O60749	SNX2	IP_MTHFR_T34A5F|IP_MTHFR_T34A1F|IP_MTHFR_T34A18F	5|3|6	14	3	0.98	0.98|0.98|0.98	0|0|0	0.9792	0.9800	0.0116	4.7	1.40728843935	1.27	0	0	0	0	0.98
2635	MTHFR_T34A	O60762	DPM1	IP_MTHFR_T34A5F|IP_MTHFR_T34A1F|IP_MTHFR_T34A18F	4|2|5	11	3	0.95	0.95|0.95|0.97	0|0|0	0.9567	0.9675	0.0207	3.7	1.31652988428	1.21	0	0	0	0	0.96
2636	MTHFR_T34A	O60814	HIST1H2BK	IP_MTHFR_T34A5F|IP_MTHFR_T34A1F|IP_MTHFR_T34A18F	3|2|2	7	3	0.00	0.00|0.00|0.00	2|1|2	0.0008	0.0025	0.2873	0.7	0.450465326295	0.54	0	0	0	0	0
2637	MTHFR_T34A	O60841	EIF5B	IP_MTHFR_T34A5F|IP_MTHFR_T34A1F|IP_MTHFR_T34A18F	1|1|3	5	3	0.85	0.78|0.85|0.92	0|0|0	0.8517	0.9250	0.0498	1.7	1.14536134974	1.1	0	0	0	0	0.85
2638	MTHFR_T34A	O60869	EDF1	IP_MTHFR_T34A5F|IP_MTHFR_T34A1F|IP_MTHFR_T34A18F	0|1|1	2	3	0.00	0.00|0.00|0.00	0|0|0	0.0000	0.0000	0.8721	0.7	1.06420426399	1.05	0	0	0	0	0
2639	MTHFR_T34A	O60884	DNAJA2	IP_MTHFR_T34A5F|IP_MTHFR_T34A1F|IP_MTHFR_T34A18F	13|7|15	35	3	0.99	0.99|0.98|0.99	0|0|0	0.9892	0.9925	0.0063	11.7	2.01304681059	1.59	0	0	0	0	0.99
2640	MTHFR_T34A	O60925	PFDN1	IP_MTHFR_T34A5F|IP_MTHFR_T34A1F|IP_MTHFR_T34A18F	0|0|1	1	3	0.00	0.00|0.00|0.00	0|0|0	0.0000	0.0000	0.8721	0.3	1.02730139733	1.02	0	0	0	0	0
2641	MTHFR_T34A	O75083	WDR1	IP_MTHFR_T34A5F|IP_MTHFR_T34A1F|IP_MTHFR_T34A18F	4|1|1	6	3	0.89	0.95|0.87|0.81	0|0|0	0.8750	0.9500	0.0491	2	1.17042142829	1.12	0	0	0	0	0.88
2642	MTHFR_T34A	O75131	CPNE3	IP_MTHFR_T34A5F|IP_MTHFR_T34A1F|IP_MTHFR_T34A18F	3|2|2	7	3	0.94	0.94|0.94|0.94	0|0|0	0.9408	0.9425	0.0268	2.3	1.20807140121	1.14	0	0	0	0	0.94
2643	MTHFR_T34A	O75190	DNAJB6	IP_MTHFR_T34A5F|IP_MTHFR_T34A1F|IP_MTHFR_T34A18F	0|0|1	1	3	0.00	0.00|0.00|0.00	0|0|0	0.0000	0.0000	0.8721	0.3	1.02730139733	1.02	0	0	0	0	0
2644	MTHFR_T34A	O75367	H2AFY	IP_MTHFR_T34A5F|IP_MTHFR_T34A1F|IP_MTHFR_T34A18F	0|2|0	2	3	0.31	0.00|0.90|0.00	0|0|0	0.3008	0.9025	0.1796	0.7	1.07380573332	1.05	0	0	0	0	0.3
2645	MTHFR_T34A	O75369	FLNB	IP_MTHFR_T34A5F|IP_MTHFR_T34A1F|IP_MTHFR_T34A18F	2|0|3	5	3	0.29	0.38|0.00|0.48	0|0|0	0.2850	0.4775	0.1876	1.7	1.13501277415	1.09	0	0	0	0	0.28
2646	MTHFR_T34A	O75396	SEC22B	IP_MTHFR_T34A5F|IP_MTHFR_T34A1F|IP_MTHFR_T34A18F	7|3|6	16	3	0.98	0.99|0.96|0.98	0|0|0	0.9800	0.9900	0.0109	5.3	1.4603970215	1.3	0	0	0	0	0.98
2647	MTHFR_T34A	O75436	VPS26A	IP_MTHFR_T34A5F|IP_MTHFR_T34A1F|IP_MTHFR_T34A18F	2|1|2	5	3	0.92	0.92|0.90|0.92	0|0|0	0.9133	0.9250	0.0369	1.7	1.14461424348	1.1	0	0	0	0	0.91
2648	MTHFR_T34A	O75475	PSIP1	IP_MTHFR_T34A5F|IP_MTHFR_T34A1F|IP_MTHFR_T34A18F	0|1|0	1	3	0.00	0.00|0.00|0.00	0|0|0	0.0000	0.0000	0.8721	0.3	1.03690286666	1.03	0	0	0	0	0
2649	MTHFR_T34A	O75477	ERLIN1	IP_MTHFR_T34A5F|IP_MTHFR_T34A1F|IP_MTHFR_T34A18F	1|0|0	1	3	0.00	0.00|0.00|0.00	0|0|0	0.0000	0.0000	0.8721	0.3	1.02655429107	1.02	0	0	0	0	0
2650	MTHFR_T34A	O75531	BANF1	IP_MTHFR_T34A5F|IP_MTHFR_T34A1F|IP_MTHFR_T34A18F	2|1|1	4	3	0.89	0.91|0.88|0.88	0|0|0	0.8867	0.9075	0.0472	1.3	1.11731284614	1.08	0	0	0	0	0.89
2651	MTHFR_T34A	O75533	SF3B1	IP_MTHFR_T34A5F|IP_MTHFR_T34A1F|IP_MTHFR_T34A18F	0|1|0	1	3	0.00	0.00|0.00|0.00	0|0|0	0.0000	0.0000	0.8721	0.3	1.03690286666	1.03	0	0	0	0	0
2652	MTHFR_T34A	O75534	CSDE1	IP_MTHFR_T34A5F|IP_MTHFR_T34A1F|IP_MTHFR_T34A18F	7|4|4	15	3	0.99	1.00|0.98|0.98	0|0|0	0.9883	0.9950	0.0068	5	1.44269709349	1.29	0	0	0	0	0.99
2653	MTHFR_T34A	O75643	SNRNP200	IP_MTHFR_T34A5F|IP_MTHFR_T34A1F|IP_MTHFR_T34A18F	0|2|0	2	3	0.13	0.00|0.44|0.00	0|0|0	0.1458	0.4375	0.2400	0.7	1.07380573332	1.05	0	0	0	0	0.15
2654	MTHFR_T34A	O75821	EIF3G	IP_MTHFR_T34A5F|IP_MTHFR_T34A1F|IP_MTHFR_T34A18F	2|1|1	4	3	0.92	0.95|0.91|0.90	0|0|0	0.9200	0.9475	0.0346	1.3	1.11731284614	1.08	0	0	0	0	0.92
2655	MTHFR_T34A	O75832	PSMD10	IP_MTHFR_T34A5F|IP_MTHFR_T34A1F|IP_MTHFR_T34A18F	3|2|2	7	3	0.93	0.94|0.94|0.92	0|0|0	0.9333	0.9400	0.0292	2.3	1.20807140121	1.14	0	0	0	0	0.93
2656	MTHFR_T34A	O75940	SMNDC1	IP_MTHFR_T34A5F|IP_MTHFR_T34A1F|IP_MTHFR_T34A18F	0|1|0	1	3	0.00	0.00|0.00|0.00	0|0|0	0.0000	0.0000	0.8721	0.3	1.03690286666	1.03	0	0	0	0	0
2657	MTHFR_T34A	O76003	GLRX3	IP_MTHFR_T34A5F|IP_MTHFR_T34A1F|IP_MTHFR_T34A18F	2|4|4	10	3	0.95	0.94|0.97|0.96	0|0|0	0.9558	0.9675	0.0212	3.3	1.30992563812	1.21	0	0	0	0	0.96
2658	MTHFR_T34A	O76094	SRP72	IP_MTHFR_T34A5F|IP_MTHFR_T34A1F|IP_MTHFR_T34A18F	1|2|2	5	3	0.90	0.86|0.92|0.91	0|0|0	0.8967	0.9200	0.0442	1.7	1.15496281906	1.11	0	0	0	0	0.9
2659	MTHFR_T34A	O94832	MYO1D	IP_MTHFR_T34A5F|IP_MTHFR_T34A1F|IP_MTHFR_T34A18F	0|0|1	1	3	0.00	0.00|0.00|0.00	0|0|0	0.0000	0.0000	0.8721	0.3	1.02730139733	1.02	0	0	0	0	0
2660	MTHFR_T34A	O94905	ERLIN2	IP_MTHFR_T34A5F|IP_MTHFR_T34A1F|IP_MTHFR_T34A18F	2|1|1	4	3	0.88	0.92|0.87|0.86	0|0|0	0.8842	0.9225	0.0478	1.3	1.11731284614	1.08	0	0	0	0	0.88
2661	MTHFR_T34A	O94966	USP19	IP_MTHFR_T34A5F|IP_MTHFR_T34A1F|IP_MTHFR_T34A18F	0|0|2	2	3	0.19	0.00|0.00|0.60	0|0|0	0.2008	0.6025	0.2256	0.7	1.05460279467	1.04	0	0	0	0	0.2
2662	MTHFR_T34A	O94979	SEC31A	IP_MTHFR_T34A5F|IP_MTHFR_T34A1F|IP_MTHFR_T34A18F	1|0|2	3	3	0.39	0.49|0.00|0.71	0|0|0	0.3983	0.7075	0.1641	1	1.08115708574	1.06	0	0	0	0	0.4
2663	MTHFR_T34A	O95163	IKBKAP	IP_MTHFR_T34A5F|IP_MTHFR_T34A1F|IP_MTHFR_T34A18F	2|0|0	2	3	0.19	0.55|0.00|0.00	0|0|0	0.1842	0.5525	0.2297	0.7	1.05310858215	1.04	0	0	0	0	0.18
2664	MTHFR_T34A	O95347	SMC2	IP_MTHFR_T34A5F|IP_MTHFR_T34A1F|IP_MTHFR_T34A18F	4|4|4	12	3	0.98	0.98|0.99|0.98	0|0|0	0.9833	0.9875	0.0092	4	1.36303422027	1.24	0	0	0	0	0.98
2665	MTHFR_T34A	O95372	LYPLA2	IP_MTHFR_T34A5F|IP_MTHFR_T34A1F|IP_MTHFR_T34A18F	1|0|1	2	3	0.00	0.00|0.00|0.00	0|0|0	0.0000	0.0000	0.8721	0.7	1.05385568841	1.04	0	0	0	0	0
2666	MTHFR_T34A	O95373	IPO7	IP_MTHFR_T34A5F|IP_MTHFR_T34A1F|IP_MTHFR_T34A18F	3|1|2	6	3	0.93	0.95|0.89|0.94	0|0|0	0.9292	0.9550	0.0310	2	1.17116853455	1.12	0	0	0	0	0.93
2667	MTHFR_T34A	O95433	AHSA1	IP_MTHFR_T34A5F|IP_MTHFR_T34A1F|IP_MTHFR_T34A18F	4|2|3	9	3	0.96	0.95|0.95|0.95	0|0|0	0.9550	0.9550	0.0221	3	1.26192708962	1.18	0	0	0	0	0.95
2668	MTHFR_T34A	O95470	SGPL1	IP_MTHFR_T34A5F|IP_MTHFR_T34A1F|IP_MTHFR_T34A18F	1|1|0	2	3	0.00	0.00|0.00|0.00	0|0|0	0.0000	0.0000	0.8721	0.7	1.06345715773	1.05	0	0	0	0	0
2669	MTHFR_T34A	O95573	ACSL3	IP_MTHFR_T34A5F|IP_MTHFR_T34A1F|IP_MTHFR_T34A18F	0|0|1	1	3	0.00	0.00|0.00|0.00	0|0|0	0.0000	0.0000	0.8721	0.3	1.02730139733	1.02	0	0	0	0	0
2670	MTHFR_T34A	O95757	HSPA4L	IP_MTHFR_T34A5F|IP_MTHFR_T34A1F|IP_MTHFR_T34A18F	2|1|0	3	3	0.54	0.83|0.75|0.00	0|0|0	0.5283	0.8325	0.1370	1	1.09001144881	1.06	0	0	0	0	0.53
2671	MTHFR_T34A	O95793	STAU1	IP_MTHFR_T34A5F|IP_MTHFR_T34A1F|IP_MTHFR_T34A18F	6|3|7	16	3	0.97	0.97|0.97|0.97	0|0|0	0.9733	0.9750	0.0143	5.3	1.46114412776	1.3	0	0	0	0	0.97
2672	MTHFR_T34A	O95816	BAG2	IP_MTHFR_T34A5F|IP_MTHFR_T34A1F|IP_MTHFR_T34A18F	2|0|1	3	3	0.53	0.90|0.00|0.83	0|0|0	0.5792	0.9050	0.1002	1	1.08040997948	1.06	0	0	0	0	0.58
2673	MTHFR_T34A	O95817	BAG3	IP_MTHFR_T34A5F|IP_MTHFR_T34A1F|IP_MTHFR_T34A18F	2|1|1	4	3	0.91	0.91|0.90|0.88	0|0|0	0.9000	0.9100	0.0430	1.3	1.11731284614	1.08	0	0	0	0	0.9
2674	MTHFR_T34A	P00338	LDHA	IP_MTHFR_T34A5F|IP_MTHFR_T34A1F|IP_MTHFR_T34A18F	6|6|4	16	3	0.95	0.95|0.96|0.95	0|0|0	0.9542	0.9625	0.0223	5.3	1.48994853574	1.32	0	0	0	0	0.95
2675	MTHFR_T34A	P00492	HPRT1	IP_MTHFR_T34A5F|IP_MTHFR_T34A1F|IP_MTHFR_T34A18F	2|0|3	5	3	0.63	0.92|0.00|0.93	0|0|0	0.6150	0.9275	0.0728	1.7	1.13501277415	1.09	0	0	0	0	0.61
2676	MTHFR_T34A	P00558	PGK1	IP_MTHFR_T34A5F|IP_MTHFR_T34A1F|IP_MTHFR_T34A18F	5|4|8	17	3	0.96	0.96|0.96|0.97	0|0|0	0.9642	0.9725	0.0179	5.7	1.49879410068	1.32	0	0	0	0	0.96
2677	MTHFR_T34A	P01834	IGKC	IP_MTHFR_T34A5F|IP_MTHFR_T34A1F|IP_MTHFR_T34A18F	4|3|4	11	3	0.00	0.00|0.00|0.00	4|0|4	0.0000	0.0000	0.8721	1	0.372035201132	0.46	0	0	0	0	0
2678	MTHFR_T34A	P01859	IGHG2	IP_MTHFR_T34A5F|IP_MTHFR_T34A1F|IP_MTHFR_T34A18F	2|2|3	7	3	0.00	0.00|0.00|0.00	2|2|2	0.0000	0.0000	0.8721	0.3	0.392295998823	0.48	0	0	0	0	0
2679	MTHFR_T34A	P04075	ALDOA	IP_MTHFR_T34A5F|IP_MTHFR_T34A1F|IP_MTHFR_T34A18F	11|12|11	34	3	0.98	0.98|0.99|0.98	0|0|0	0.9842	0.9925	0.0088	11.3	2.03524697241	1.6	0	0	0	0	0.98
2680	MTHFR_T34A	P04350	TUBB4A	IP_MTHFR_T34A5F|IP_MTHFR_T34A1F|IP_MTHFR_T34A18F	3|3|2	8	3	0.95	0.95|0.96|0.94	0|0|0	0.9492	0.9600	0.0242	2.7	1.24497426787	1.17	0	0	0	0	0.95
2681	MTHFR_T34A	P04406	GAPDH	IP_MTHFR_T34A5F|IP_MTHFR_T34A1F|IP_MTHFR_T34A18F	8|8|10	26	3	0.35	0.24|0.45|0.36	2|0|0	0.3492	0.4475	0.1668	8	1.17668575764	1.12	0	0	0	0	0.35
2682	MTHFR_T34A	P04792	HSPB1	IP_MTHFR_T34A5F|IP_MTHFR_T34A1F|IP_MTHFR_T34A18F	9|2|6	17	3	0.40	0.61|0.21|0.42	1|0|0	0.4150	0.6125	0.1598	5.3	1.17503393368	1.12	0	0	0	0	0.41
2683	MTHFR_T34A	P04843	RPN1	IP_MTHFR_T34A5F|IP_MTHFR_T34A1F|IP_MTHFR_T34A18F	15|8|12	35	3	0.42	0.45|0.37|0.38	1|0|0	0.3992	0.4525	0.1632	11.3	1.60837072484	1.38	0	0	0	0	0.4
2684	MTHFR_T34A	P04844	RPN2	IP_MTHFR_T34A5F|IP_MTHFR_T34A1F|IP_MTHFR_T34A18F	5|5|7	17	3	0.98	0.98|0.98|0.98	0|0|0	0.9850	0.9850	0.0081	5.7	1.50839557001	1.33	0	0	0	0	0.98
2685	MTHFR_T34A	P05141	SLC25A5	IP_MTHFR_T34A5F|IP_MTHFR_T34A1F|IP_MTHFR_T34A18F	4|2|3	9	3	0.00	0.00|0.00|0.00	4|1|2	0.0000	0.0000	0.8721	0.7	0.394954061005	0.48	0	0	0	0	0
2686	MTHFR_T34A	P05198	EIF2S1	IP_MTHFR_T34A5F|IP_MTHFR_T34A1F|IP_MTHFR_T34A18F	5|4|2	11	3	0.96	0.97|0.97|0.95	0|0|0	0.9642	0.9750	0.0179	3.7	1.33498571668	1.22	0	0	0	0	0.96
2687	MTHFR_T34A	P05204	HMGN2	IP_MTHFR_T34A5F|IP_MTHFR_T34A1F|IP_MTHFR_T34A18F	1|1|1	3	3	0.00	0.00|0.00|0.00	0|1|0	0.0000	0.0000	0.8721	0.7	0.779355978583	0.83	0	0	0	0	0
2688	MTHFR_T34A	P05387	RPLP2	IP_MTHFR_T34A5F|IP_MTHFR_T34A1F|IP_MTHFR_T34A18F	11|8|6	25	3	0.98	0.99|1.00|0.98	0|0|0	0.9892	0.9950	0.0054	8.3	1.7511285191	1.46	0	0	0	0	0.99
2689	MTHFR_T34A	P05388	RPLP0	IP_MTHFR_T34A5F|IP_MTHFR_T34A1F|IP_MTHFR_T34A18F	10|9|9	28	3	0.99	0.99|1.00|0.99	0|0|0	0.9917	0.9950	0.0045	9.3	1.84338128669	1.51	0	0	0	0	0.99
2690	MTHFR_T34A	P05455	SSB	IP_MTHFR_T34A5F|IP_MTHFR_T34A1F|IP_MTHFR_T34A18F	3|2|0	5	3	0.62	0.93|0.93|0.00	0|0|0	0.6183	0.9275	0.0687	1.7	1.15346860654	1.11	0	0	0	0	0.62
2691	MTHFR_T34A	P06493	CDK1	IP_MTHFR_T34A5F|IP_MTHFR_T34A1F|IP_MTHFR_T34A18F	5|2|6	13	3	0.22	0.22|0.17|0.30	1|0|0	0.2308	0.3025	0.2187	4	1.090509661	1.06	0	0	0	0	0.23
2692	MTHFR_T34A	P06733	ENO1	IP_MTHFR_T34A5F|IP_MTHFR_T34A1F|IP_MTHFR_T34A18F	11|9|17	37	3	0.39	0.26|0.38|0.62	2|0|0	0.4233	0.6225	0.1581	11.7	1.38000088771	1.25	0	0	0	0	0.42
2693	MTHFR_T34A	P06737	PYGL	IP_MTHFR_T34A5F|IP_MTHFR_T34A1F|IP_MTHFR_T34A18F	2|1|4	7	3	0.91	0.91|0.89|0.95	0|0|0	0.9167	0.9525	0.0355	2.3	1.19921703814	1.14	0	0	0	0	0.92
2694	MTHFR_T34A	P06748	NPM1	IP_MTHFR_T34A5F|IP_MTHFR_T34A1F|IP_MTHFR_T34A18F	6|3|2	11	3	0.95	0.96|0.94|0.94	0|0|0	0.9483	0.9600	0.0245	3.7	1.32463714109	1.22	0	0	0	0	0.95
2695	MTHFR_T34A	P06753	TPM3	IP_MTHFR_T34A5F|IP_MTHFR_T34A1F|IP_MTHFR_T34A18F	1|2|1	4	3	0.92	0.91|0.96|0.91	0|0|0	0.9258	0.9575	0.0323	1.3	1.12766142173	1.09	0	0	0	0	0.93
2696	MTHFR_T34A	P06899	HIST1H2BJ	IP_MTHFR_T34A5F|IP_MTHFR_T34A1F|IP_MTHFR_T34A18F	0|1|1	2	3	0.00	0.00|0.00|0.00	0|0|1	0.0000	0.0000	0.8721	0.3	0.768663743739	0.82	0	0	0	0	0
2697	MTHFR_T34A	P07195	LDHB	IP_MTHFR_T34A5F|IP_MTHFR_T34A1F|IP_MTHFR_T34A18F	7|2|3	12	3	0.96	0.97|0.96|0.96	0|0|0	0.9650	0.9725	0.0175	4	1.34158996284	1.23	0	0	0	0	0.96
2698	MTHFR_T34A	P07305	H1F0	IP_MTHFR_T34A5F|IP_MTHFR_T34A1F|IP_MTHFR_T34A18F	1|1|0	2	3	0.00	0.00|0.00|0.00	0|0|0	0.0000	0.0000	0.8721	0.7	1.06345715773	1.05	0	0	0	0	0
2699	MTHFR_T34A	P07355	ANXA2	IP_MTHFR_T34A5F|IP_MTHFR_T34A1F|IP_MTHFR_T34A18F	2|2|2	6	3	0.94	0.94|0.94|0.94	0|0|0	0.9400	0.9450	0.0273	2	1.18151711014	1.13	0	0	0	0	0.94
2700	MTHFR_T34A	P07437	TUBB	IP_MTHFR_T34A5F|IP_MTHFR_T34A1F|IP_MTHFR_T34A18F	21|18|23	62	3	0.16	0.13|0.19|0.17	4|1|1	0.1625	0.1900	0.2369	18.7	1.01394211121	1.01	0	0	0	0	0.16
2701	MTHFR_T34A	P07737	PFN1	IP_MTHFR_T34A5F|IP_MTHFR_T34A1F|IP_MTHFR_T34A18F	3|2|4	9	3	0.96	0.95|0.95|0.98	0|0|0	0.9608	0.9775	0.0190	3	1.26267419588	1.18	0	0	0	0	0.96
2702	MTHFR_T34A	P07814	EPRS	IP_MTHFR_T34A5F|IP_MTHFR_T34A1F|IP_MTHFR_T34A18F	14|5|16	35	3	0.99	0.99|0.98|0.99	0|0|0	0.9892	0.9925	0.0063	11.7	1.99309676567	1.58	0	0	0	0	0.99
2703	MTHFR_T34A	P07900	HSP90AA1	IP_MTHFR_T34A5F|IP_MTHFR_T34A1F|IP_MTHFR_T34A18F	28|16|34	78	3	0.69	0.66|0.51|0.85	2|0|0	0.6758	0.8550	0.0557	25.3	2.15570405054	1.66	0	0	0	0	0.68
2704	MTHFR_T34A	P07910	HNRNPC	IP_MTHFR_T34A5F|IP_MTHFR_T34A1F|IP_MTHFR_T34A18F	6|10|2	18	3	0.05	0.01|0.17|0.00	2|2|0	0.0608	0.1675	0.2524	4.7	0.684545203091	0.75	0	0	0	0	0.06
2705	MTHFR_T34A	P08133	ANXA6	IP_MTHFR_T34A5F|IP_MTHFR_T34A1F|IP_MTHFR_T34A18F	0|0|1	1	3	0.00	0.00|0.00|0.00	0|0|0	0.0000	0.0000	0.8721	0.3	1.02730139733	1.02	0	0	0	0	0
2706	MTHFR_T34A	P08238	HSP90AB1	IP_MTHFR_T34A5F|IP_MTHFR_T34A1F|IP_MTHFR_T34A18F	22|15|29	66	3	0.44	0.37|0.34|0.62	3|0|0	0.4475	0.6250	0.1532	21	1.6551277576	1.41	0	0	0	0	0.45
2707	MTHFR_T34A	P08240	SRPRA	IP_MTHFR_T34A5F|IP_MTHFR_T34A1F|IP_MTHFR_T34A18F	5|1|6	12	3	0.95	1.00|0.86|1.00	0|0|0	0.9500	0.9975	0.0236	4	1.33348270603	1.22	0	0	0	0	0.95
2708	MTHFR_T34A	P08243	ASNS	IP_MTHFR_T34A5F|IP_MTHFR_T34A1F|IP_MTHFR_T34A18F	2|5|3	10	3	0.96	0.96|0.98|0.97	0|0|0	0.9692	0.9800	0.0156	3.3	1.31952710745	1.21	0	0	0	0	0.97
2709	MTHFR_T34A	P08621	SNRNP70	IP_MTHFR_T34A5F|IP_MTHFR_T34A1F|IP_MTHFR_T34A18F	0|2|0	2	3	0.32	0.00|0.90|0.00	0|0|0	0.3008	0.9025	0.1796	0.7	1.07380573332	1.05	0	0	0	0	0.3
2710	MTHFR_T34A	P08670	VIM	IP_MTHFR_T34A5F|IP_MTHFR_T34A1F|IP_MTHFR_T34A18F	33|35|32	100	3	0.00	0.00|0.00|0.00	7|8|2	0.0000	0.0000	0.8721	27.7	0.59768253965	0.68	0	0	0	0	0
2711	MTHFR_T34A	P08708	RPS17	IP_MTHFR_T34A5F|IP_MTHFR_T34A1F|IP_MTHFR_T34A18F	5|3|2	10	3	0.97	0.98|0.96|0.94	0|0|0	0.9592	0.9775	0.0195	3.3	1.29808285002	1.2	0	0	0	0	0.96
2712	MTHFR_T34A	P08865	RPSA	IP_MTHFR_T34A5F|IP_MTHFR_T34A1F|IP_MTHFR_T34A18F	1|2|0	3	3	0.58	0.82|0.92|0.00	0|0|0	0.5792	0.9175	0.1002	1	1.10036002439	1.07	0	0	0	0	0.58
2713	MTHFR_T34A	P09211	GSTP1	IP_MTHFR_T34A5F|IP_MTHFR_T34A1F|IP_MTHFR_T34A18F	3|2|1	6	3	0.90	0.94|0.91|0.87	0|0|0	0.9050	0.9350	0.0403	2	1.18077000388	1.12	0	0	0	0	0.91
2714	MTHFR_T34A	P09429	HMGB1	IP_MTHFR_T34A5F|IP_MTHFR_T34A1F|IP_MTHFR_T34A18F	2|2|1	5	3	0.89	0.92|0.92|0.87	0|0|0	0.9042	0.9250	0.0408	1.7	1.1542157128	1.11	0	0	0	0	0.9
2715	MTHFR_T34A	P09496	CLTA	IP_MTHFR_T34A5F|IP_MTHFR_T34A1F|IP_MTHFR_T34A18F	5|2|3	10	3	0.95	0.96|0.94|0.95	0|0|0	0.9508	0.9575	0.0233	3.3	1.28848138069	1.19	0	0	0	0	0.95
2716	MTHFR_T34A	P09651	HNRNPA1	IP_MTHFR_T34A5F|IP_MTHFR_T34A1F|IP_MTHFR_T34A18F	10|14|9	33	3	0.02	0.00|0.04|0.00	3|1|2	0.0167	0.0450	0.2688	9	0.690117953873	0.76	0	0	0	0	0.02
2717	MTHFR_T34A	P09661	SNRPA1	IP_MTHFR_T34A5F|IP_MTHFR_T34A1F|IP_MTHFR_T34A18F	1|0|0	1	3	0.00	0.00|0.00|0.00	0|0|0	0.0000	0.0000	0.8721	0.3	1.02655429107	1.02	0	0	0	0	0
2718	MTHFR_T34A	P09874	PARP1	IP_MTHFR_T34A5F|IP_MTHFR_T34A1F|IP_MTHFR_T34A18F	9|9|7	25	3	0.53	0.52|0.57|0.50	1|0|0	0.5342	0.5750	0.1342	8	1.40232249542	1.26	0	0	0	0	0.53
2719	MTHFR_T34A	P0C0S5	H2AFZ	IP_MTHFR_T34A5F|IP_MTHFR_T34A1F|IP_MTHFR_T34A18F	2|2|0	4	3	0.17	0.22|0.35|0.00	1|0|0	0.1883	0.3475	0.2266	1	0.89676290573	0.92	0	0	0	0	0.19
2720	MTHFR_T34A	P0CG47	UBB	IP_MTHFR_T34A5F|IP_MTHFR_T34A1F|IP_MTHFR_T34A18F	7|5|10	22	3	0.33	0.24|0.26|0.41	1|1|0	0.3075	0.4150	0.1757	6.7	0.992269991292	0.99	0	0	0	0	0.31
2721	MTHFR_T34A	P0CG48	UBC	IP_MTHFR_T34A5F|IP_MTHFR_T34A1F|IP_MTHFR_T34A18F	7|5|10	22	3	0.10	0.08|0.07|0.14	1|1|0	0.0967	0.1375	0.2443	6.7	0.992269991292	0.99	0	0	0	0	0.1
2722	MTHFR_T34A	P0DI83	RAB34	IP_MTHFR_T34A5F|IP_MTHFR_T34A1F|IP_MTHFR_T34A18F	1|0|2	3	3	0.56	0.83|0.00|0.89	0|0|0	0.5750	0.8950	0.1040	1	1.08115708574	1.06	0	0	0	0	0.57
2723	MTHFR_T34A	P0DMV8	HSPA1A	IP_MTHFR_T34A5F|IP_MTHFR_T34A1F|IP_MTHFR_T34A18F	71|54|60	185	3	0.00	0.00|0.00|0.00	10|5|11	0.0000	0.0000	0.8721	53	0.665349766598	0.74	0	0	0	0	0
2724	MTHFR_T34A	P0DMV9	HSPA1B	IP_MTHFR_T34A5F|IP_MTHFR_T34A1F|IP_MTHFR_T34A18F	71|54|60	185	3	0.00	0.00|0.00|0.00	10|5|11	0.0000	0.0000	0.8721	53	0.665349766598	0.74	0	0	0	0	0
2725	MTHFR_T34A	P0DN79	CBSL	IP_MTHFR_T34A5F|IP_MTHFR_T34A1F|IP_MTHFR_T34A18F	0|1|0	1	3	0.00	0.00|0.00|0.00	0|0|0	0.0000	0.0000	0.8721	0.3	1.03690286666	1.03	0	0	0	0	0
2726	MTHFR_T34A	P0DP23	CALM1	IP_MTHFR_T34A5F|IP_MTHFR_T34A1F|IP_MTHFR_T34A18F	2|1|2	5	3	0.92	0.94|0.90|0.94	0|0|0	0.9258	0.9375	0.0323	1.7	1.14461424348	1.1	0	0	0	0	0.93
2727	MTHFR_T34A	P0DP24	CALM2	IP_MTHFR_T34A5F|IP_MTHFR_T34A1F|IP_MTHFR_T34A18F	2|1|2	5	3	0.90	0.90|0.90|0.92	0|0|0	0.9100	0.9250	0.0383	1.7	1.14461424348	1.1	0	0	0	0	0.91
2728	MTHFR_T34A	P0DP25	CALM3	IP_MTHFR_T34A5F|IP_MTHFR_T34A1F|IP_MTHFR_T34A18F	2|1|2	5	3	0.92	0.92|0.89|0.92	0|0|0	0.9100	0.9225	0.0383	1.7	1.14461424348	1.1	0	0	0	0	0.91
2729	MTHFR_T34A	P10398	ARAF	IP_MTHFR_T34A5F|IP_MTHFR_T34A1F|IP_MTHFR_T34A18F	2|0|0	2	3	0.25	0.74|0.00|0.00	0|0|0	0.2475	0.7425	0.2129	0.7	1.05310858215	1.04	0	0	0	0	0.25
2730	MTHFR_T34A	P10412	HIST1H1E	IP_MTHFR_T34A5F|IP_MTHFR_T34A1F|IP_MTHFR_T34A18F	4|6|3	13	3	0.00	0.00|0.00|0.00	2|3|2	0.0008	0.0025	0.2873	2	0.404928354469	0.49	0	0	0	0	0
2731	MTHFR_T34A	P10599	TXN	IP_MTHFR_T34A5F|IP_MTHFR_T34A1F|IP_MTHFR_T34A18F	2|1|2	5	3	0.92	0.94|0.90|0.94	0|0|0	0.9275	0.9425	0.0316	1.7	1.14461424348	1.1	0	0	0	0	0.93
2732	MTHFR_T34A	P10809	HSPD1	IP_MTHFR_T34A5F|IP_MTHFR_T34A1F|IP_MTHFR_T34A18F	6|2|2	10	3	0.00	0.01|0.00|0.00	4|0|0	0.0050	0.0125	0.2769	2	0.635420004999	0.71	0	0	0	0	0.01
2733	MTHFR_T34A	P11021	HSPA5	IP_MTHFR_T34A5F|IP_MTHFR_T34A1F|IP_MTHFR_T34A18F	11|6|8	25	3	0.00	0.00|0.00|0.00	4|3|4	0.0000	0.0000	0.8721	4.7	0.363603649091	0.45	0	0	0	0	0
2734	MTHFR_T34A	P11142	HSPA8	IP_MTHFR_T34A5F|IP_MTHFR_T34A1F|IP_MTHFR_T34A18F	49|25|40	114	3	0.00	0.00|0.00|0.00	10|4|11	0.0000	0.0000	0.8721	29.7	0.459416097367	0.55	0	0	0	0	0
2735	MTHFR_T34A	P11172	UMPS	IP_MTHFR_T34A5F|IP_MTHFR_T34A1F|IP_MTHFR_T34A18F	1|1|3	5	3	0.88	0.85|0.87|0.95	0|0|0	0.8917	0.9550	0.0455	1.7	1.14536134974	1.1	0	0	0	0	0.89
2736	MTHFR_T34A	P11216	PYGB	IP_MTHFR_T34A5F|IP_MTHFR_T34A1F|IP_MTHFR_T34A18F	1|0|0	1	3	0.00	0.00|0.00|0.00	0|0|0	0.0000	0.0000	0.8721	0.3	1.02655429107	1.02	0	0	0	0	0
2737	MTHFR_T34A	P11387	TOP1	IP_MTHFR_T34A5F|IP_MTHFR_T34A1F|IP_MTHFR_T34A18F	6|2|0	8	3	0.00	0.00|0.00|0.00	4|0|1	0.0000	0.0000	0.8721	1	0.511444965735	0.6	0	0	0	0	0
2738	MTHFR_T34A	P11586	MTHFD1	IP_MTHFR_T34A5F|IP_MTHFR_T34A1F|IP_MTHFR_T34A18F	24|21|23	68	3	1.00	0.99|1.00|0.99	0|0|0	0.9933	0.9950	0.0032	22.7	3.04019532432	2.01	0	0	0	0	0.99
2739	MTHFR_T34A	P11802	CDK4	IP_MTHFR_T34A5F|IP_MTHFR_T34A1F|IP_MTHFR_T34A18F	0|1|1	2	3	0.00	0.00|0.00|0.00	0|0|0	0.0000	0.0000	0.8721	0.7	1.06420426399	1.05	0	0	0	0	0
2740	MTHFR_T34A	P11908	PRPS2	IP_MTHFR_T34A5F|IP_MTHFR_T34A1F|IP_MTHFR_T34A18F	0|0|1	1	3	0.00	0.00|0.00|0.00	0|0|0	0.0000	0.0000	0.8721	0.3	1.02730139733	1.02	0	0	0	0	0
2741	MTHFR_T34A	P11940	PABPC1	IP_MTHFR_T34A5F|IP_MTHFR_T34A1F|IP_MTHFR_T34A18F	10|5|9	24	3	0.98	0.98|0.98|0.98	0|0|0	0.9800	0.9825	0.0109	8	1.69576982004	1.43	0	0	0	0	0.98
2742	MTHFR_T34A	P12236	SLC25A6	IP_MTHFR_T34A5F|IP_MTHFR_T34A1F|IP_MTHFR_T34A18F	1|2|1	4	3	0.14	0.10|0.19|0.11	1|0|0	0.1375	0.1950	0.2411	1	0.897357429352	0.92	0	0	0	0	0.14
2743	MTHFR_T34A	P12277	CKB	IP_MTHFR_T34A5F|IP_MTHFR_T34A1F|IP_MTHFR_T34A18F	6|3|7	16	3	0.25	0.25|0.22|0.29	1|0|0	0.2533	0.2925	0.2090	5	1.16273245953	1.11	0	0	0	0	0.25
2744	MTHFR_T34A	P12956	XRCC6	IP_MTHFR_T34A5F|IP_MTHFR_T34A1F|IP_MTHFR_T34A18F	3|3|2	8	3	0.96	0.97|0.97|0.96	0|0|0	0.9675	0.9725	0.0166	2.7	1.24497426787	1.17	0	0	0	0	0.97
2745	MTHFR_T34A	P13010	XRCC5	IP_MTHFR_T34A5F|IP_MTHFR_T34A1F|IP_MTHFR_T34A18F	4|2|3	9	3	0.97	0.98|0.96|0.96	0|0|0	0.9683	0.9800	0.0163	3	1.26192708962	1.18	0	0	0	0	0.97
2746	MTHFR_T34A	P13473	LAMP2	IP_MTHFR_T34A5F|IP_MTHFR_T34A1F|IP_MTHFR_T34A18F	2|0|0	2	3	0.31	0.86|0.00|0.00	0|0|0	0.2867	0.8600	0.1866	0.7	1.05310858215	1.04	0	0	0	0	0.29
2747	MTHFR_T34A	P13489	RNH1	IP_MTHFR_T34A5F|IP_MTHFR_T34A1F|IP_MTHFR_T34A18F	1|2|2	5	3	0.91	0.87|0.92|0.92	0|0|0	0.9008	0.9175	0.0426	1.7	1.15496281906	1.11	0	0	0	0	0.9
2748	MTHFR_T34A	P13639	EEF2	IP_MTHFR_T34A5F|IP_MTHFR_T34A1F|IP_MTHFR_T34A18F	29|22|33	84	3	0.66	0.59|0.65|0.72	2|0|0	0.6525	0.7175	0.0565	27.3	2.30152510456	1.72	0	0	0	0	0.65
2749	MTHFR_T34A	P13797	PLS3	IP_MTHFR_T34A5F|IP_MTHFR_T34A1F|IP_MTHFR_T34A18F	6|4|7	17	3	0.98	0.98|0.98|0.98	0|0|0	0.9808	0.9825	0.0102	5.7	1.49804699442	1.32	0	0	0	0	0.98
2750	MTHFR_T34A	P13861	PRKAR2A	IP_MTHFR_T34A5F|IP_MTHFR_T34A1F|IP_MTHFR_T34A18F	1|0|0	1	3	0.00	0.00|0.00|0.00	0|0|0	0.0000	0.0000	0.8721	0.3	1.02655429107	1.02	0	0	0	0	0
2751	MTHFR_T34A	P14618	PKM	IP_MTHFR_T34A5F|IP_MTHFR_T34A1F|IP_MTHFR_T34A18F	30|26|26	82	3	0.57	0.55|0.65|0.49	2|2|0	0.5650	0.6475	0.1157	26	1.49883541584	1.32	0	0	0	0	0.56
2752	MTHFR_T34A	P14678	SNRPB	IP_MTHFR_T34A5F|IP_MTHFR_T34A1F|IP_MTHFR_T34A18F	2|2|2	6	3	0.94	0.94|0.94|0.93	0|0|0	0.9367	0.9425	0.0282	2	1.18151711014	1.13	0	0	0	0	0.94
2753	MTHFR_T34A	P14866	HNRNPL	IP_MTHFR_T34A5F|IP_MTHFR_T34A1F|IP_MTHFR_T34A18F	1|0|2	3	3	0.55	0.73|0.00|0.85	0|0|0	0.5267	0.8500	0.1384	1	1.08115708574	1.06	0	0	0	0	0.53
2754	MTHFR_T34A	P14868	DARS	IP_MTHFR_T34A5F|IP_MTHFR_T34A1F|IP_MTHFR_T34A18F	12|9|10	31	3	0.98	0.98|0.98|0.98	0|0|0	0.9833	0.9850	0.0092	10.3	1.92379126617	1.55	0	0	0	0	0.98
2755	MTHFR_T34A	P15170	GSPT1	IP_MTHFR_T34A5F|IP_MTHFR_T34A1F|IP_MTHFR_T34A18F	1|2|3	6	3	0.89	0.85|0.94|0.95	0|0|0	0.9142	0.9500	0.0362	2	1.1822642164	1.13	0	0	0	0	0.91
2756	MTHFR_T34A	P15311	EZR	IP_MTHFR_T34A5F|IP_MTHFR_T34A1F|IP_MTHFR_T34A18F	1|1|1	3	3	0.00	0.00|0.00|0.00	0|0|0	0.0000	0.0000	0.8721	1	1.09075855507	1.06	0	0	0	0	0
2757	MTHFR_T34A	P15531	NME1	IP_MTHFR_T34A5F|IP_MTHFR_T34A1F|IP_MTHFR_T34A18F	3|3|4	10	3	0.95	0.94|0.95|0.95	0|0|0	0.9475	0.9500	0.0249	3.3	1.29957706254	1.2	0	0	0	0	0.95
2758	MTHFR_T34A	P15880	RPS2	IP_MTHFR_T34A5F|IP_MTHFR_T34A1F|IP_MTHFR_T34A18F	8|6|10	24	3	0.98	0.98|0.98|0.99	0|0|0	0.9858	0.9925	0.0076	8	1.70686550189	1.44	0	0	0	0	0.99
2759	MTHFR_T34A	P15927	RPA2	IP_MTHFR_T34A5F|IP_MTHFR_T34A1F|IP_MTHFR_T34A18F	0|0|1	1	3	0.00	0.00|0.00|0.00	0|0|0	0.0000	0.0000	0.8721	0.3	1.02730139733	1.02	0	0	0	0	0
2760	MTHFR_T34A	P16615	ATP2A2	IP_MTHFR_T34A5F|IP_MTHFR_T34A1F|IP_MTHFR_T34A18F	7|3|20	30	3	0.98	0.98|0.96|0.99	0|0|0	0.9792	0.9925	0.0116	10	1.84261658417	1.51	0	0	0	0	0.98
2761	MTHFR_T34A	P16949	STMN1	IP_MTHFR_T34A5F|IP_MTHFR_T34A1F|IP_MTHFR_T34A18F	3|1|5	9	3	0.94	0.94|0.88|0.96	0|0|0	0.9300	0.9650	0.0307	3	1.25307272655	1.17	0	0	0	0	0.93
2762	MTHFR_T34A	P16989	YBX3	IP_MTHFR_T34A5F|IP_MTHFR_T34A1F|IP_MTHFR_T34A18F	2|0|1	3	3	0.56	0.85|0.00|0.77	0|0|0	0.5425	0.8550	0.1292	1	1.08040997948	1.06	0	0	0	0	0.54
2763	MTHFR_T34A	P17812	CTPS1	IP_MTHFR_T34A5F|IP_MTHFR_T34A1F|IP_MTHFR_T34A18F	2|3|2	7	3	0.97	0.97|0.98|0.97	0|0|0	0.9758	0.9825	0.0130	2.3	1.2184199768	1.15	0	0	0	0	0.98
2764	MTHFR_T34A	P17844	DDX5	IP_MTHFR_T34A5F|IP_MTHFR_T34A1F|IP_MTHFR_T34A18F	1|3|4	8	3	0.94	0.82|0.98|0.97	0|0|0	0.9233	0.9800	0.0333	2.7	1.24646848039	1.17	0	0	0	0	0.92
2765	MTHFR_T34A	P17858	PFKL	IP_MTHFR_T34A5F|IP_MTHFR_T34A1F|IP_MTHFR_T34A18F	0|0|1	1	3	0.00	0.00|0.00|0.00	0|0|0	0.0000	0.0000	0.8721	0.3	1.02730139733	1.02	0	0	0	0	0
2766	MTHFR_T34A	P17980	PSMC3	IP_MTHFR_T34A5F|IP_MTHFR_T34A1F|IP_MTHFR_T34A18F	2|0|2	4	3	0.55	0.86|0.00|0.87	0|0|0	0.5758	0.8650	0.1032	1.3	1.10771137681	1.08	0	0	0	0	0.58
2767	MTHFR_T34A	P17987	TCP1	IP_MTHFR_T34A5F|IP_MTHFR_T34A1F|IP_MTHFR_T34A18F	11|6|15	32	3	0.99	0.99|0.98|1.00	0|0|0	0.9883	0.9950	0.0067	10.7	1.92303536178	1.55	0	0	0	0	0.99
2768	MTHFR_T34A	P18031	PTPN1	IP_MTHFR_T34A5F|IP_MTHFR_T34A1F|IP_MTHFR_T34A18F	3|2|2	7	3	0.95	0.96|0.94|0.95	0|0|0	0.9542	0.9625	0.0223	2.3	1.20807140121	1.14	0	0	0	0	0.95
2769	MTHFR_T34A	P18077	RPL35A	IP_MTHFR_T34A5F|IP_MTHFR_T34A1F|IP_MTHFR_T34A18F	3|3|3	9	3	0.97	0.97|0.97|0.96	0|0|0	0.9675	0.9700	0.0166	3	1.2722756652	1.18	0	0	0	0	0.97
2770	MTHFR_T34A	P18085	ARF4	IP_MTHFR_T34A5F|IP_MTHFR_T34A1F|IP_MTHFR_T34A18F	1|2|2	5	3	0.04	0.00|0.07|0.02	1|0|1	0.0342	0.0750	0.2594	1	0.703759434082	0.77	0	0	0	0	0.03
2771	MTHFR_T34A	P18124	RPL7	IP_MTHFR_T34A5F|IP_MTHFR_T34A1F|IP_MTHFR_T34A18F	10|6|7	23	3	0.99	1.00|0.99|0.98	0|0|0	0.9908	0.9950	0.0047	7.7	1.67806989204	1.42	0	0	0	0	0.99
2772	MTHFR_T34A	P18206	VCL	IP_MTHFR_T34A5F|IP_MTHFR_T34A1F|IP_MTHFR_T34A18F	5|5|8	18	3	1.00	1.00|1.00|1.00	0|0|0	0.9950	0.9950	0.0029	6	1.53569696734	1.34	0	0	0	0	0.99
2773	MTHFR_T34A	P18621	RPL17	IP_MTHFR_T34A5F|IP_MTHFR_T34A1F|IP_MTHFR_T34A18F	5|4|4	13	3	0.97	0.97|0.98|0.97	0|0|0	0.9742	0.9800	0.0137	4.3	1.38958851135	1.26	0	0	0	0	0.97
2774	MTHFR_T34A	P19105	MYL12A	IP_MTHFR_T34A5F|IP_MTHFR_T34A1F|IP_MTHFR_T34A18F	2|1|1	4	3	0.89	0.91|0.87|0.88	0|0|0	0.8875	0.9075	0.0471	1.3	1.11731284614	1.08	0	0	0	0	0.89
2775	MTHFR_T34A	P19338	NCL	IP_MTHFR_T34A5F|IP_MTHFR_T34A1F|IP_MTHFR_T34A18F	7|12|7	26	3	0.07	0.01|0.21|0.01	2|1|0	0.0792	0.2150	0.2455	7.7	0.951364110454	0.96	0	0	0	0	0.08
2776	MTHFR_T34A	P19388	POLR2E	IP_MTHFR_T34A5F|IP_MTHFR_T34A1F|IP_MTHFR_T34A18F	0|1|2	3	3	0.56	0.00|0.88|0.92	0|0|0	0.6025	0.9225	0.0831	1	1.09150566133	1.06	0	0	0	0	0.6
2777	MTHFR_T34A	P19623	SRM	IP_MTHFR_T34A5F|IP_MTHFR_T34A1F|IP_MTHFR_T34A18F	1|1|2	4	3	0.89	0.86|0.88|0.94	0|0|0	0.8967	0.9425	0.0442	1.3	1.1180599524	1.08	0	0	0	0	0.9
2778	MTHFR_T34A	P20042	EIF2S2	IP_MTHFR_T34A5F|IP_MTHFR_T34A1F|IP_MTHFR_T34A18F	4|3|5	12	3	0.96	0.95|0.97|0.97	0|0|0	0.9633	0.9675	0.0182	4	1.35343275095	1.23	0	0	0	0	0.96
2779	MTHFR_T34A	P20290	BTF3	IP_MTHFR_T34A5F|IP_MTHFR_T34A1F|IP_MTHFR_T34A18F	1|0|1	2	3	0.00	0.00|0.00|0.00	0|0|0	0.0000	0.0000	0.8721	0.7	1.05385568841	1.04	0	0	0	0	0
2780	MTHFR_T34A	P20618	PSMB1	IP_MTHFR_T34A5F|IP_MTHFR_T34A1F|IP_MTHFR_T34A18F	2|1|2	5	3	0.90	0.91|0.88|0.91	0|0|0	0.9033	0.9150	0.0412	1.7	1.14461424348	1.1	0	0	0	0	0.9
2781	MTHFR_T34A	P20700	LMNB1	IP_MTHFR_T34A5F|IP_MTHFR_T34A1F|IP_MTHFR_T34A18F	2|3|0	5	3	0.60	0.87|0.95|0.00	0|0|0	0.6083	0.9525	0.0776	1.7	1.16381718213	1.11	0	0	0	0	0.61
2782	MTHFR_T34A	P21333	FLNA	IP_MTHFR_T34A5F|IP_MTHFR_T34A1F|IP_MTHFR_T34A18F	28|13|22	63	3	1.00	1.00|1.00|1.00	0|0|0	1.0000	1.0000	0.0000	21	2.82388815799	1.94	0	0	0	0	1
2783	MTHFR_T34A	P21796	VDAC1	IP_MTHFR_T34A5F|IP_MTHFR_T34A1F|IP_MTHFR_T34A18F	0|1|0	1	3	0.00	0.00|0.00|0.00	0|0|0	0.0000	0.0000	0.8721	0.3	1.03690286666	1.03	0	0	0	0	0
2784	MTHFR_T34A	P22061	PCMT1	IP_MTHFR_T34A5F|IP_MTHFR_T34A1F|IP_MTHFR_T34A18F	3|1|0	4	3	0.02	0.04|0.03|0.00	1|0|1	0.0208	0.0350	0.2652	0.7	0.680362744363	0.75	0	0	0	0	0.02
2785	MTHFR_T34A	P22087	FBL	IP_MTHFR_T34A5F|IP_MTHFR_T34A1F|IP_MTHFR_T34A18F	2|3|0	5	3	0.65	0.92|0.96|0.00	0|0|0	0.6275	0.9650	0.0638	1.7	1.16381718213	1.11	0	0	0	0	0.63
2786	MTHFR_T34A	P22102	GART	IP_MTHFR_T34A5F|IP_MTHFR_T34A1F|IP_MTHFR_T34A18F	2|0|3	5	3	0.55	0.74|0.00|0.83	0|0|0	0.5242	0.8325	0.1391	1.7	1.13501277415	1.09	0	0	0	0	0.52
2787	MTHFR_T34A	P22234	PAICS	IP_MTHFR_T34A5F|IP_MTHFR_T34A1F|IP_MTHFR_T34A18F	5|3|5	13	3	0.96	0.96|0.96|0.96	0|0|0	0.9608	0.9625	0.0190	4.3	1.37998704202	1.25	0	0	0	0	0.96
2788	MTHFR_T34A	P22314	UBA1	IP_MTHFR_T34A5F|IP_MTHFR_T34A1F|IP_MTHFR_T34A18F	3|0|3	6	3	0.57	0.86|0.00|0.84	0|0|0	0.5675	0.8575	0.1121	2	1.16156706522	1.11	0	0	0	0	0.57
2789	MTHFR_T34A	P22392	NME2	IP_MTHFR_T34A5F|IP_MTHFR_T34A1F|IP_MTHFR_T34A18F	3|2|1	6	3	0.88	0.93|0.90|0.85	0|0|0	0.8958	0.9300	0.0448	2	1.18077000388	1.12	0	0	0	0	0.9
2790	MTHFR_T34A	P22626	HNRNPA2B1	IP_MTHFR_T34A5F|IP_MTHFR_T34A1F|IP_MTHFR_T34A18F	12|13|5	30	3	0.00	0.00|0.00|0.00	5|4|3	0.0000	0.0000	0.8721	6	0.384293045027	0.47	0	0	0	0	0
2791	MTHFR_T34A	P23246	SFPQ	IP_MTHFR_T34A5F|IP_MTHFR_T34A1F|IP_MTHFR_T34A18F	3|3|2	8	3	0.98	0.98|0.97|0.97	0|0|0	0.9733	0.9775	0.0143	2.7	1.24497426787	1.17	0	0	0	0	0.97
2792	MTHFR_T34A	P23258	TUBG1	IP_MTHFR_T34A5F|IP_MTHFR_T34A1F|IP_MTHFR_T34A18F	1|0|2	3	3	0.57	0.77|0.00|0.89	0|0|0	0.5550	0.8900	0.1236	1	1.08115708574	1.06	0	0	0	0	0.56
2793	MTHFR_T34A	P23284	PPIB	IP_MTHFR_T34A5F|IP_MTHFR_T34A1F|IP_MTHFR_T34A18F	3|2|1	6	3	0.92	0.94|0.93|0.90	0|0|0	0.9233	0.9450	0.0333	2	1.18077000388	1.12	0	0	0	0	0.92
2794	MTHFR_T34A	P23396	RPS3	IP_MTHFR_T34A5F|IP_MTHFR_T34A1F|IP_MTHFR_T34A18F	17|11|11	39	3	0.80	0.85|0.83|0.69	1|0|0	0.7925	0.8475	0.0521	12.7	1.71700568508	1.44	0	0	0	0	0.79
2795	MTHFR_T34A	P23526	AHCY	IP_MTHFR_T34A5F|IP_MTHFR_T34A1F|IP_MTHFR_T34A18F	5|1|3	9	3	0.93	0.96|0.88|0.95	0|0|0	0.9317	0.9600	0.0300	3	1.25157851403	1.17	0	0	0	0	0.93
2796	MTHFR_T34A	P23527	HIST1H2BO	IP_MTHFR_T34A5F|IP_MTHFR_T34A1F|IP_MTHFR_T34A18F	0|1|1	2	3	0.00	0.00|0.00|0.00	0|0|1	0.0000	0.0000	0.8721	0.3	0.768663743739	0.82	0	0	0	0	0
2797	MTHFR_T34A	P23528	CFL1	IP_MTHFR_T34A5F|IP_MTHFR_T34A1F|IP_MTHFR_T34A18F	4|3|3	10	3	0.34	0.34|0.38|0.28	0|0|1	0.3367	0.3850	0.1678	3	0.93813145695	0.95	0	0	0	0	0.34
2798	MTHFR_T34A	P23588	EIF4B	IP_MTHFR_T34A5F|IP_MTHFR_T34A1F|IP_MTHFR_T34A18F	2|0|3	5	3	0.63	0.91|0.00|0.94	0|0|0	0.6183	0.9450	0.0679	1.7	1.13501277415	1.09	0	0	0	0	0.62
2799	MTHFR_T34A	P24534	EEF1B2	IP_MTHFR_T34A5F|IP_MTHFR_T34A1F|IP_MTHFR_T34A18F	2|3|1	6	3	0.94	0.94|0.93|0.90	0|0|0	0.9217	0.9350	0.0338	2	1.19111857946	1.13	0	0	0	0	0.92
2800	MTHFR_T34A	P24666	ACP1	IP_MTHFR_T34A5F|IP_MTHFR_T34A1F|IP_MTHFR_T34A18F	1|2|1	4	3	0.87	0.87|0.90|0.87	0|0|0	0.8825	0.9050	0.0484	1.3	1.12766142173	1.09	0	0	0	0	0.88
2801	MTHFR_T34A	P25205	MCM3	IP_MTHFR_T34A5F|IP_MTHFR_T34A1F|IP_MTHFR_T34A18F	6|4|6	16	3	0.99	0.99|0.99|0.99	0|0|0	0.9900	0.9900	0.0053	5.3	1.47074559709	1.3	0	0	0	0	0.99
2802	MTHFR_T34A	P25398	RPS12	IP_MTHFR_T34A5F|IP_MTHFR_T34A1F|IP_MTHFR_T34A18F	2|0|2	4	3	0.61	0.90|0.00|0.90	0|0|0	0.6008	0.9050	0.0839	1.3	1.10771137681	1.08	0	0	0	0	0.6
2803	MTHFR_T34A	P25685	DNAJB1	IP_MTHFR_T34A5F|IP_MTHFR_T34A1F|IP_MTHFR_T34A18F	7|9|12	28	3	0.97	0.96|0.99|0.99	0|0|0	0.9808	0.9900	0.0102	9.3	1.84562260547	1.51	0	0	0	0	0.98
2804	MTHFR_T34A	P25705	ATP5A1	IP_MTHFR_T34A5F|IP_MTHFR_T34A1F|IP_MTHFR_T34A18F	4|1|0	5	3	0.03	0.06|0.03|0.00	2|0|0	0.0283	0.0575	0.2605	1	0.755385403608	0.81	0	0	0	0	0.03
2805	MTHFR_T34A	P25786	PSMA1	IP_MTHFR_T34A5F|IP_MTHFR_T34A1F|IP_MTHFR_T34A18F	3|2|3	8	3	0.92	0.93|0.92|0.94	0|0|0	0.9300	0.9350	0.0307	2.7	1.23537279854	1.16	0	0	0	0	0.93
2806	MTHFR_T34A	P25787	PSMA2	IP_MTHFR_T34A5F|IP_MTHFR_T34A1F|IP_MTHFR_T34A18F	3|1|3	7	3	0.89	0.89|0.85|0.91	0|0|0	0.8875	0.9125	0.0471	2.3	1.19846993188	1.14	0	0	0	0	0.89
2807	MTHFR_T34A	P25789	PSMA4	IP_MTHFR_T34A5F|IP_MTHFR_T34A1F|IP_MTHFR_T34A18F	0|1|2	3	3	0.60	0.00|0.86|0.91	0|0|0	0.5925	0.9150	0.0878	1	1.09150566133	1.06	0	0	0	0	0.59
2808	MTHFR_T34A	P26196	DDX6	IP_MTHFR_T34A5F|IP_MTHFR_T34A1F|IP_MTHFR_T34A18F	6|3|4	13	3	0.96	0.97|0.96|0.96	0|0|0	0.9658	0.9675	0.0173	4.3	1.37923993576	1.25	0	0	0	0	0.97
2809	MTHFR_T34A	P26358	DNMT1	IP_MTHFR_T34A5F|IP_MTHFR_T34A1F|IP_MTHFR_T34A18F	0|1|0	1	3	0.00	0.00|0.00|0.00	0|0|0	0.0000	0.0000	0.8721	0.3	1.03690286666	1.03	0	0	0	0	0
2810	MTHFR_T34A	P26373	RPL13	IP_MTHFR_T34A5F|IP_MTHFR_T34A1F|IP_MTHFR_T34A18F	7|4|5	16	3	0.19	0.23|0.19|0.12	1|1|0	0.1800	0.2325	0.2307	4.7	0.887567228728	0.92	0	0	0	0	0.18
2811	MTHFR_T34A	P26599	PTBP1	IP_MTHFR_T34A5F|IP_MTHFR_T34A1F|IP_MTHFR_T34A18F	3|7|7	17	3	0.29	0.21|0.38|0.29	1|0|0	0.2942	0.3775	0.1836	5.3	1.21680380927	1.15	0	0	0	0	0.29
2812	MTHFR_T34A	P26639	TARS	IP_MTHFR_T34A5F|IP_MTHFR_T34A1F|IP_MTHFR_T34A18F	2|1|1	4	3	0.89	0.94|0.89|0.88	0|0|0	0.9033	0.9375	0.0412	1.3	1.11731284614	1.08	0	0	0	0	0.9
2813	MTHFR_T34A	P26640	VARS	IP_MTHFR_T34A5F|IP_MTHFR_T34A1F|IP_MTHFR_T34A18F	3|3|4	10	3	0.98	0.97|0.98|0.98	0|0|0	0.9758	0.9800	0.0130	3.3	1.29957706254	1.2	0	0	0	0	0.98
2814	MTHFR_T34A	P26641	EEF1G	IP_MTHFR_T34A5F|IP_MTHFR_T34A1F|IP_MTHFR_T34A18F	11|10|10	31	3	0.33	0.28|0.43|0.25	2|0|0	0.3200	0.4325	0.1717	9.7	1.2780993819	1.19	0	0	0	0	0.32
2815	MTHFR_T34A	P27348	YWHAQ	IP_MTHFR_T34A5F|IP_MTHFR_T34A1F|IP_MTHFR_T34A18F	3|0|3	6	3	0.59	0.93|0.00|0.94	0|0|0	0.6233	0.9375	0.0662	2	1.16156706522	1.11	0	0	0	0	0.62
2816	MTHFR_T34A	P27635	RPL10	IP_MTHFR_T34A5F|IP_MTHFR_T34A1F|IP_MTHFR_T34A18F	8|8|7	23	3	0.98	0.98|0.99|0.96	0|0|0	0.9792	0.9925	0.0116	7.7	1.69876704321	1.43	0	0	0	0	0.98
2817	MTHFR_T34A	P27694	RPA1	IP_MTHFR_T34A5F|IP_MTHFR_T34A1F|IP_MTHFR_T34A18F	3|1|3	7	3	0.92	0.97|0.87|0.96	0|0|0	0.9325	0.9675	0.0294	2.3	1.19846993188	1.14	0	0	0	0	0.93
2818	MTHFR_T34A	P27695	APEX1	IP_MTHFR_T34A5F|IP_MTHFR_T34A1F|IP_MTHFR_T34A18F	1|0|0	1	3	0.00	0.00|0.00|0.00	0|0|0	0.0000	0.0000	0.8721	0.3	1.02655429107	1.02	0	0	0	0	0
2819	MTHFR_T34A	P27708	CAD	IP_MTHFR_T34A5F|IP_MTHFR_T34A1F|IP_MTHFR_T34A18F	20|28|21	69	3	1.00	1.00|1.00|1.00	0|0|0	1.0000	1.0000	0.0000	23	3.13769543198	2.05	0	0	0	0	1
2820	MTHFR_T34A	P27816	MAP4	IP_MTHFR_T34A5F|IP_MTHFR_T34A1F|IP_MTHFR_T34A18F	4|4|9	17	3	1.00	0.99|0.99|1.00	0|0|0	0.9917	0.9975	0.0044	5.7	1.49954120694	1.32	0	0	0	0	0.99
2821	MTHFR_T34A	P27824	CANX	IP_MTHFR_T34A5F|IP_MTHFR_T34A1F|IP_MTHFR_T34A18F	3|1|3	7	3	0.27	0.28|0.25|0.28	1|0|0	0.2683	0.2800	0.2013	2	0.953704610717	0.97	0	0	0	0	0.27
2822	MTHFR_T34A	P28066	PSMA5	IP_MTHFR_T34A5F|IP_MTHFR_T34A1F|IP_MTHFR_T34A18F	3|0|3	6	3	0.61	0.94|0.00|0.94	0|0|0	0.6250	0.9375	0.0654	2	1.16156706522	1.11	0	0	0	0	0.63
2823	MTHFR_T34A	P28074	PSMB5	IP_MTHFR_T34A5F|IP_MTHFR_T34A1F|IP_MTHFR_T34A18F	3|2|3	8	3	0.96	0.95|0.95|0.96	0|0|0	0.9550	0.9575	0.0221	2.7	1.23537279854	1.16	0	0	0	0	0.95
2824	MTHFR_T34A	P28482	MAPK1	IP_MTHFR_T34A5F|IP_MTHFR_T34A1F|IP_MTHFR_T34A18F	0|0|2	2	3	0.25	0.00|0.00|0.84	0|0|0	0.2792	0.8375	0.1935	0.7	1.05460279467	1.04	0	0	0	0	0.28
2825	MTHFR_T34A	P29401	TKT	IP_MTHFR_T34A5F|IP_MTHFR_T34A1F|IP_MTHFR_T34A18F	1|0|2	3	3	0.51	0.70|0.00|0.85	0|0|0	0.5150	0.8475	0.1419	1	1.08115708574	1.06	0	0	0	0	0.52
2826	MTHFR_T34A	P29692	EEF1D	IP_MTHFR_T34A5F|IP_MTHFR_T34A1F|IP_MTHFR_T34A18F	4|4|4	12	3	0.94	0.94|0.94|0.94	0|0|0	0.9433	0.9450	0.0260	4	1.36303422027	1.24	0	0	0	0	0.94
2827	MTHFR_T34A	P30041	PRDX6	IP_MTHFR_T34A5F|IP_MTHFR_T34A1F|IP_MTHFR_T34A18F	1|1|1	3	3	0.00	0.00|0.00|0.00	0|0|0	0.0000	0.0000	0.8721	1	1.09075855507	1.06	0	0	0	0	0
2828	MTHFR_T34A	P30044	PRDX5	IP_MTHFR_T34A5F|IP_MTHFR_T34A1F|IP_MTHFR_T34A18F	0|2|0	2	3	0.33	0.00|0.93|0.00	0|0|0	0.3092	0.9275	0.1737	0.7	1.07380573332	1.05	0	0	0	0	0.31
2829	MTHFR_T34A	P30050	RPL12	IP_MTHFR_T34A5F|IP_MTHFR_T34A1F|IP_MTHFR_T34A18F	3|2|3	8	3	0.96	0.97|0.95|0.96	0|0|0	0.9617	0.9700	0.0186	2.7	1.23537279854	1.16	0	0	0	0	0.96
2830	MTHFR_T34A	P30085	CMPK1	IP_MTHFR_T34A5F|IP_MTHFR_T34A1F|IP_MTHFR_T34A18F	1|2|2	5	3	0.91	0.87|0.94|0.93	0|0|0	0.9108	0.9350	0.0377	1.7	1.15496281906	1.11	0	0	0	0	0.91
2831	MTHFR_T34A	P30153	PPP2R1A	IP_MTHFR_T34A5F|IP_MTHFR_T34A1F|IP_MTHFR_T34A18F	4|2|7	13	3	0.97	0.97|0.96|0.98	0|0|0	0.9708	0.9800	0.0149	4.3	1.37113267895	1.25	0	0	0	0	0.97
2832	MTHFR_T34A	P30566	ADSL	IP_MTHFR_T34A5F|IP_MTHFR_T34A1F|IP_MTHFR_T34A18F	1|2|0	3	3	0.54	0.78|0.91|0.00	0|0|0	0.5650	0.9125	0.1157	1	1.10036002439	1.07	0	0	0	0	0.56
2833	MTHFR_T34A	P30876	POLR2B	IP_MTHFR_T34A5F|IP_MTHFR_T34A1F|IP_MTHFR_T34A18F	3|0|0	3	3	0.23	0.81|0.00|0.00	0|0|0	0.2692	0.8075	0.2003	1	1.07966287322	1.06	0	0	0	0	0.27
2834	MTHFR_T34A	P31689	DNAJA1	IP_MTHFR_T34A5F|IP_MTHFR_T34A1F|IP_MTHFR_T34A18F	16|15|25	56	3	1.00	0.99|0.99|1.00	0|0|0	0.9950	1.0000	0.0029	18.7	2.66094659043	1.87	0	0	0	0	0.99
2835	MTHFR_T34A	P31942	HNRNPH3	IP_MTHFR_T34A5F|IP_MTHFR_T34A1F|IP_MTHFR_T34A18F	2|3|0	5	3	0.63	0.90|0.94|0.00	0|0|0	0.6158	0.9425	0.0703	1.7	1.16381718213	1.11	0	0	0	0	0.62
2836	MTHFR_T34A	P31943	HNRNPH1	IP_MTHFR_T34A5F|IP_MTHFR_T34A1F|IP_MTHFR_T34A18F	1|1|1	3	3	0.00	0.00|0.00|0.00	0|0|0	0.0000	0.0000	0.8721	1	1.09075855507	1.06	0	0	0	0	0
2837	MTHFR_T34A	P31946	YWHAB	IP_MTHFR_T34A5F|IP_MTHFR_T34A1F|IP_MTHFR_T34A18F	3|1|3	7	3	0.92	0.94|0.88|0.94	0|0|0	0.9192	0.9400	0.0349	2.3	1.19846993188	1.14	0	0	0	0	0.92
2838	MTHFR_T34A	P31948	STIP1	IP_MTHFR_T34A5F|IP_MTHFR_T34A1F|IP_MTHFR_T34A18F	18|12|21	51	3	0.99	0.99|0.99|1.00	0|0|0	0.9925	0.9950	0.0039	17	2.49414098326	1.8	0	0	0	0	0.99
2839	MTHFR_T34A	P32119	PRDX2	IP_MTHFR_T34A5F|IP_MTHFR_T34A1F|IP_MTHFR_T34A18F	7|7|7	21	3	0.98	0.98|0.99|0.98	0|0|0	0.9833	0.9875	0.0092	7	1.63530988548	1.4	0	0	0	0	0.98
2840	MTHFR_T34A	P32969	RPL9P8;RPL9;RPL9P7;RPL9P9	IP_MTHFR_T34A5F|IP_MTHFR_T34A1F|IP_MTHFR_T34A18F	8|9|9	26	3	0.03	0.01|0.06|0.03	3|0|1	0.0358	0.0650	0.2570	7.3	0.83097403804	0.87	0	0	0	0	0.04
2841	MTHFR_T34A	P33176	KIF5B	IP_MTHFR_T34A5F|IP_MTHFR_T34A1F|IP_MTHFR_T34A18F	6|3|9	18	3	0.98	0.98|0.96|0.98	0|0|0	0.9758	0.9825	0.0130	6	1.51574692243	1.33	0	0	0	0	0.98
2842	MTHFR_T34A	P33240	CSTF2	IP_MTHFR_T34A5F|IP_MTHFR_T34A1F|IP_MTHFR_T34A18F	1|2|0	3	3	0.50	0.71|0.87|0.00	0|0|0	0.5267	0.8725	0.1384	1	1.10036002439	1.07	0	0	0	0	0.53
2843	MTHFR_T34A	P33778	HIST1H2BB	IP_MTHFR_T34A5F|IP_MTHFR_T34A1F|IP_MTHFR_T34A18F	0|1|1	2	3	0.00	0.00|0.00|0.00	0|0|1	0.0000	0.0000	0.8721	0.3	0.768663743739	0.82	0	0	0	0	0
2844	MTHFR_T34A	P33991	MCM4	IP_MTHFR_T34A5F|IP_MTHFR_T34A1F|IP_MTHFR_T34A18F	0|0|1	1	3	0.00	0.00|0.00|0.00	0|0|0	0.0000	0.0000	0.8721	0.3	1.02730139733	1.02	0	0	0	0	0
2845	MTHFR_T34A	P33992	MCM5	IP_MTHFR_T34A5F|IP_MTHFR_T34A1F|IP_MTHFR_T34A18F	4|3|7	14	3	0.97	0.97|0.97|0.97	0|0|0	0.9692	0.9700	0.0156	4.7	1.40803554561	1.27	0	0	0	0	0.97
2846	MTHFR_T34A	P33993	MCM7	IP_MTHFR_T34A5F|IP_MTHFR_T34A1F|IP_MTHFR_T34A18F	9|1|4	14	3	0.90	0.97|0.81|0.96	0|0|0	0.9133	0.9750	0.0369	4.7	1.38509707566	1.25	0	0	0	0	0.91
2847	MTHFR_T34A	P34932	HSPA4	IP_MTHFR_T34A5F|IP_MTHFR_T34A1F|IP_MTHFR_T34A18F	6|0|4	10	3	0.60	0.97|0.00|0.94	0|0|0	0.6342	0.9675	0.0613	3.3	1.26853133578	1.18	0	0	0	0	0.63
2848	MTHFR_T34A	P35244	RPA3	IP_MTHFR_T34A5F|IP_MTHFR_T34A1F|IP_MTHFR_T34A18F	1|1|1	3	3	0.00	0.00|0.00|0.00	0|0|0	0.0000	0.0000	0.8721	1	1.09075855507	1.06	0	0	0	0	0
2849	MTHFR_T34A	P35249	RFC4	IP_MTHFR_T34A5F|IP_MTHFR_T34A1F|IP_MTHFR_T34A18F	2|1|4	7	3	0.92	0.92|0.89|0.95	0|0|0	0.9208	0.9475	0.0339	2.3	1.19921703814	1.14	0	0	0	0	0.92
2850	MTHFR_T34A	P35250	RFC2	IP_MTHFR_T34A5F|IP_MTHFR_T34A1F|IP_MTHFR_T34A18F	0|2|1	3	3	0.58	0.00|0.93|0.84	0|0|0	0.5883	0.9275	0.0910	1	1.10110713065	1.07	0	0	0	0	0.59
2851	MTHFR_T34A	P35520	CBS	IP_MTHFR_T34A5F|IP_MTHFR_T34A1F|IP_MTHFR_T34A18F	0|1|0	1	3	0.00	0.00|0.00|0.00	0|0|0	0.0000	0.0000	0.8721	0.3	1.03690286666	1.03	0	0	0	0	0
2852	MTHFR_T34A	P35527	KRT9	IP_MTHFR_T34A5F|IP_MTHFR_T34A1F|IP_MTHFR_T34A18F	13|14|5	32	3	0.00	0.00|0.00|0.00	12|11|2	0.0000	0.0000	0.8721	2.3	0.216179810758	0.28	0	0	0	0	0
2853	MTHFR_T34A	P35579	MYH9	IP_MTHFR_T34A5F|IP_MTHFR_T34A1F|IP_MTHFR_T34A18F	12|4|7	23	3	1.00	1.00|0.99|1.00	0|0|0	0.9950	0.9975	0.0029	7.7	1.65737274086	1.41	0	0	0	0	0.99
2854	MTHFR_T34A	P35580	MYH10	IP_MTHFR_T34A5F|IP_MTHFR_T34A1F|IP_MTHFR_T34A18F	5|2|0	7	3	0.52	0.87|0.71|0.00	0|0|0	0.5242	0.8650	0.1398	2.3	1.20657718869	1.14	0	0	0	0	0.52
2855	MTHFR_T34A	P35606	COPB2	IP_MTHFR_T34A5F|IP_MTHFR_T34A1F|IP_MTHFR_T34A18F	5|6|7	18	3	0.98	0.98|0.98|0.98	0|0|0	0.9842	0.9850	0.0088	6	1.54529843667	1.35	0	0	0	0	0.98
2856	MTHFR_T34A	P35637	FUS	IP_MTHFR_T34A5F|IP_MTHFR_T34A1F|IP_MTHFR_T34A18F	0|1|0	1	3	0.00	0.00|0.00|0.00	0|0|0	0.0000	0.0000	0.8721	0.3	1.03690286666	1.03	0	0	0	0	0
2857	MTHFR_T34A	P35659	DEK	IP_MTHFR_T34A5F|IP_MTHFR_T34A1F|IP_MTHFR_T34A18F	0|1|0	1	3	0.00	0.00|0.00|0.00	0|0|0	0.0000	0.0000	0.8721	0.3	1.03690286666	1.03	0	0	0	0	0
2858	MTHFR_T34A	P35998	PSMC2	IP_MTHFR_T34A5F|IP_MTHFR_T34A1F|IP_MTHFR_T34A18F	3|1|2	6	3	0.93	0.96|0.91|0.95	0|0|0	0.9417	0.9650	0.0267	2	1.17116853455	1.12	0	0	0	0	0.94
2859	MTHFR_T34A	P36543	ATP6V1E1	IP_MTHFR_T34A5F|IP_MTHFR_T34A1F|IP_MTHFR_T34A18F	7|8|9	24	3	0.98	0.97|0.99|0.98	0|0|0	0.9817	0.9900	0.0097	8	1.7268155468	1.45	0	0	0	0	0.98
2860	MTHFR_T34A	P36578	RPL4	IP_MTHFR_T34A5F|IP_MTHFR_T34A1F|IP_MTHFR_T34A18F	12|9|11	32	3	0.98	0.98|0.98|0.98	0|0|0	0.9800	0.9800	0.0109	10.7	1.9510926635	1.56	0	0	0	0	0.98
2861	MTHFR_T34A	P37108	SRP14	IP_MTHFR_T34A5F|IP_MTHFR_T34A1F|IP_MTHFR_T34A18F	1|1|0	2	3	0.00	0.00|0.00|0.00	0|0|0	0.0000	0.0000	0.8721	0.7	1.06345715773	1.05	0	0	0	0	0
2862	MTHFR_T34A	P37802	TAGLN2	IP_MTHFR_T34A5F|IP_MTHFR_T34A1F|IP_MTHFR_T34A18F	4|2|4	10	3	0.95	0.95|0.95|0.95	0|0|0	0.9533	0.9550	0.0226	3.3	1.28922848695	1.19	0	0	0	0	0.95
2863	MTHFR_T34A	P38159	RBMX	IP_MTHFR_T34A5F|IP_MTHFR_T34A1F|IP_MTHFR_T34A18F	0|1|0	1	3	0.00	0.00|0.00|0.00	0|0|0	0.0000	0.0000	0.8721	0.3	1.03690286666	1.03	0	0	0	0	0
2864	MTHFR_T34A	P38919	EIF4A3	IP_MTHFR_T34A5F|IP_MTHFR_T34A1F|IP_MTHFR_T34A18F	1|1|0	2	3	0.00	0.00|0.00|0.00	0|0|0	0.0000	0.0000	0.8721	0.7	1.06345715773	1.05	0	0	0	0	0
2865	MTHFR_T34A	P39019	RPS19	IP_MTHFR_T34A5F|IP_MTHFR_T34A1F|IP_MTHFR_T34A18F	5|4|4	13	3	0.98	0.98|0.98|0.97	0|0|0	0.9742	0.9775	0.0137	4.3	1.38958851135	1.26	0	0	0	0	0.97
2866	MTHFR_T34A	P39023	RPL3	IP_MTHFR_T34A5F|IP_MTHFR_T34A1F|IP_MTHFR_T34A18F	8|6|9	23	3	0.98	0.98|0.98|0.98	0|0|0	0.9775	0.9775	0.0121	7.7	1.67956410456	1.42	0	0	0	0	0.98
2867	MTHFR_T34A	P39656	DDOST	IP_MTHFR_T34A5F|IP_MTHFR_T34A1F|IP_MTHFR_T34A18F	7|5|6	18	3	0.98	0.98|0.98|0.97	0|0|0	0.9767	0.9775	0.0125	6	1.53420275482	1.34	0	0	0	0	0.98
2868	MTHFR_T34A	P39748	FEN1	IP_MTHFR_T34A5F|IP_MTHFR_T34A1F|IP_MTHFR_T34A18F	3|0|3	6	3	0.64	0.92|0.00|0.92	0|0|0	0.6150	0.9225	0.0728	2	1.16156706522	1.11	0	0	0	0	0.61
2869	MTHFR_T34A	P40222	TXLNA	IP_MTHFR_T34A5F|IP_MTHFR_T34A1F|IP_MTHFR_T34A18F	3|0|1	4	3	0.56	0.89|0.00|0.74	0|0|0	0.5425	0.8875	0.1292	1.3	1.10696427055	1.08	0	0	0	0	0.54
2870	MTHFR_T34A	P40227	CCT6A	IP_MTHFR_T34A5F|IP_MTHFR_T34A1F|IP_MTHFR_T34A18F	12|8|15	35	3	0.99	0.98|0.99|1.00	0|0|0	0.9900	0.9975	0.0049	11.7	2.02339538617	1.6	0	0	0	0	0.99
2871	MTHFR_T34A	P40429	RPL13A	IP_MTHFR_T34A5F|IP_MTHFR_T34A1F|IP_MTHFR_T34A18F	4|4|5	13	3	0.97	0.96|0.98|0.97	0|0|0	0.9692	0.9800	0.0156	4.3	1.39033561761	1.26	0	0	0	0	0.97
2872	MTHFR_T34A	P40925	MDH1	IP_MTHFR_T34A5F|IP_MTHFR_T34A1F|IP_MTHFR_T34A18F	2|0|1	3	3	0.55	0.89|0.00|0.81	0|0|0	0.5692	0.8950	0.1106	1	1.08040997948	1.06	0	0	0	0	0.57
2873	MTHFR_T34A	P40937	RFC5	IP_MTHFR_T34A5F|IP_MTHFR_T34A1F|IP_MTHFR_T34A18F	2|1|2	5	3	0.92	0.94|0.90|0.93	0|0|0	0.9217	0.9350	0.0338	1.7	1.14461424348	1.1	0	0	0	0	0.92
2874	MTHFR_T34A	P40938	RFC3	IP_MTHFR_T34A5F|IP_MTHFR_T34A1F|IP_MTHFR_T34A18F	2|3|0	5	3	0.61	0.90|0.94|0.00	0|0|0	0.6150	0.9425	0.0712	1.7	1.16381718213	1.11	0	0	0	0	0.61
2875	MTHFR_T34A	P41091	EIF2S3	IP_MTHFR_T34A5F|IP_MTHFR_T34A1F|IP_MTHFR_T34A18F	5|2|5	12	3	0.97	0.97|0.96|0.97	0|0|0	0.9683	0.9700	0.0163	4	1.34308417536	1.23	0	0	0	0	0.97
2876	MTHFR_T34A	P41227	NAA10	IP_MTHFR_T34A5F|IP_MTHFR_T34A1F|IP_MTHFR_T34A18F	1|1|3	5	3	0.88	0.88|0.87|0.92	0|0|0	0.8883	0.9175	0.0465	1.7	1.14536134974	1.1	0	0	0	0	0.89
2877	MTHFR_T34A	P41240	CSK	IP_MTHFR_T34A5F|IP_MTHFR_T34A1F|IP_MTHFR_T34A18F	2|0|3	5	3	0.55	0.89|0.00|0.94	0|0|0	0.6083	0.9375	0.0776	1.7	1.13501277415	1.09	0	0	0	0	0.61
2878	MTHFR_T34A	P41250	GARS	IP_MTHFR_T34A5F|IP_MTHFR_T34A1F|IP_MTHFR_T34A18F	1|0|1	2	3	0.00	0.00|0.00|0.00	0|0|0	0.0000	0.0000	0.8721	0.7	1.05385568841	1.04	0	0	0	0	0
2879	MTHFR_T34A	P41252	IARS	IP_MTHFR_T34A5F|IP_MTHFR_T34A1F|IP_MTHFR_T34A18F	16|10|18	44	3	1.00	1.00|1.00|1.00	0|0|0	0.9950	0.9950	0.0029	14.7	2.28532247579	1.72	0	0	0	0	0.99
2880	MTHFR_T34A	P42167	TMPO	IP_MTHFR_T34A5F|IP_MTHFR_T34A1F|IP_MTHFR_T34A18F	1|1|0	2	3	0.00	0.00|0.00|0.00	0|0|0	0.0000	0.0000	0.8721	0.7	1.06345715773	1.05	0	0	0	0	0
2881	MTHFR_T34A	P42677	RPS27	IP_MTHFR_T34A5F|IP_MTHFR_T34A1F|IP_MTHFR_T34A18F	2|2|0	4	3	0.64	0.92|0.92|0.00	0|0|0	0.6158	0.9250	0.0703	1.3	1.12691431547	1.09	0	0	0	0	0.62
2882	MTHFR_T34A	P42766	RPL35	IP_MTHFR_T34A5F|IP_MTHFR_T34A1F|IP_MTHFR_T34A18F	4|4|3	11	3	0.97	0.97|0.99|0.95	0|0|0	0.9692	0.9875	0.0156	3.7	1.33573282294	1.22	0	0	0	0	0.97
2883	MTHFR_T34A	P42771	CDKN2A	IP_MTHFR_T34A5F|IP_MTHFR_T34A1F|IP_MTHFR_T34A18F	3|0|3	6	3	0.59	0.93|0.00|0.93	0|0|0	0.6200	0.9300	0.0671	2	1.16156706522	1.11	0	0	0	0	0.62
2884	MTHFR_T34A	P42898	MTHFR	IP_MTHFR_T34A5F|IP_MTHFR_T34A1F|IP_MTHFR_T34A18F	487|364|522	1373	3	1.00	1.00|1.00|1.00	8|5|0	1.0000	1.0000	0.0000	453.3	8.23915140455	3.21	1	1	1	1	1
2885	MTHFR_T34A	P43243	MATR3	IP_MTHFR_T34A5F|IP_MTHFR_T34A1F|IP_MTHFR_T34A18F	6|6|0	12	3	0.63	0.96|0.98|0.00	0|0|0	0.6483	0.9850	0.0573	4	1.38074294641	1.25	0	0	0	0	0.65
2886	MTHFR_T34A	P43307	SSR1	IP_MTHFR_T34A5F|IP_MTHFR_T34A1F|IP_MTHFR_T34A18F	2|2|2	6	3	0.94	0.94|0.94|0.94	0|0|0	0.9417	0.9450	0.0266	2	1.18151711014	1.13	0	0	0	0	0.94
2887	MTHFR_T34A	P43487	RANBP1	IP_MTHFR_T34A5F|IP_MTHFR_T34A1F|IP_MTHFR_T34A18F	5|5|6	16	3	0.96	0.97|0.98|0.97	0|0|0	0.9725	0.9800	0.0145	5.3	1.48109417267	1.31	0	0	0	0	0.97
2888	MTHFR_T34A	P43686	PSMC4	IP_MTHFR_T34A5F|IP_MTHFR_T34A1F|IP_MTHFR_T34A18F	0|0|4	4	3	0.30	0.00|0.00|0.96	0|0|0	0.3200	0.9600	0.1717	1.3	1.10920558934	1.08	0	0	0	0	0.32
2889	MTHFR_T34A	P46060	RANGAP1	IP_MTHFR_T34A5F|IP_MTHFR_T34A1F|IP_MTHFR_T34A18F	7|4|10	21	3	0.06	0.05|0.04|0.10	1|0|1	0.0667	0.1025	0.2501	6.3	0.978900244261	0.98	0	0	0	0	0.07
2890	MTHFR_T34A	P46379	BAG6	IP_MTHFR_T34A5F|IP_MTHFR_T34A1F|IP_MTHFR_T34A18F	3|2|4	9	3	0.98	0.98|0.97|0.98	0|0|0	0.9792	0.9825	0.0116	3	1.26267419588	1.18	0	0	0	0	0.98
2891	MTHFR_T34A	P46776	RPL27A	IP_MTHFR_T34A5F|IP_MTHFR_T34A1F|IP_MTHFR_T34A18F	3|3|3	9	3	0.32	0.25|0.44|0.28	1|0|0	0.3275	0.4450	0.1697	2.7	1.01243688784	1.01	0	0	0	0	0.33
2892	MTHFR_T34A	P46777	RPL5	IP_MTHFR_T34A5F|IP_MTHFR_T34A1F|IP_MTHFR_T34A18F	2|0|2	4	3	0.60	0.91|0.00|0.92	0|0|0	0.6125	0.9225	0.0744	1.3	1.10771137681	1.08	0	0	0	0	0.61
2893	MTHFR_T34A	P46778	RPL21	IP_MTHFR_T34A5F|IP_MTHFR_T34A1F|IP_MTHFR_T34A18F	3|3|6	12	3	0.97	0.95|0.97|0.97	0|0|0	0.9658	0.9750	0.0173	4	1.35417985721	1.24	0	0	0	0	0.97
2894	MTHFR_T34A	P46779	RPL28	IP_MTHFR_T34A5F|IP_MTHFR_T34A1F|IP_MTHFR_T34A18F	4|4|4	12	3	0.98	0.98|0.98|0.97	0|0|0	0.9783	0.9825	0.0117	4	1.36303422027	1.24	0	0	0	0	0.98
2895	MTHFR_T34A	P46781	RPS9	IP_MTHFR_T34A5F|IP_MTHFR_T34A1F|IP_MTHFR_T34A18F	14|9|11	34	3	0.78	0.81|0.78|0.75	1|0|0	0.7792	0.8075	0.0525	11	1.59488020344	1.38	0	0	0	0	0.78
2896	MTHFR_T34A	P46782	RPS5	IP_MTHFR_T34A5F|IP_MTHFR_T34A1F|IP_MTHFR_T34A18F	2|2|2	6	3	0.16	0.16|0.22|0.14	1|0|0	0.1725	0.2200	0.2338	1.7	0.940214089316	0.96	0	0	0	0	0.17
2897	MTHFR_T34A	P46783	RPS10	IP_MTHFR_T34A5F|IP_MTHFR_T34A1F|IP_MTHFR_T34A18F	4|3|5	12	3	0.13	0.11|0.13|0.15	1|0|1	0.1292	0.1500	0.2421	3.3	0.824694138334	0.87	0	0	0	0	0.13
2898	MTHFR_T34A	P46940	IQGAP1	IP_MTHFR_T34A5F|IP_MTHFR_T34A1F|IP_MTHFR_T34A18F	1|0|0	1	3	0.00	0.00|0.00|0.00	0|0|0	0.0000	0.0000	0.8721	0.3	1.02655429107	1.02	0	0	0	0	0
2899	MTHFR_T34A	P46977	STT3A	IP_MTHFR_T34A5F|IP_MTHFR_T34A1F|IP_MTHFR_T34A18F	2|1|1	4	3	0.89	0.93|0.90|0.88	0|0|0	0.9042	0.9300	0.0404	1.3	1.11731284614	1.08	0	0	0	0	0.9
2900	MTHFR_T34A	P47755	CAPZA2	IP_MTHFR_T34A5F|IP_MTHFR_T34A1F|IP_MTHFR_T34A18F	0|1|1	2	3	0.00	0.00|0.00|0.00	0|0|0	0.0000	0.0000	0.8721	0.7	1.06420426399	1.05	0	0	0	0	0
2901	MTHFR_T34A	P47813	EIF1AX	IP_MTHFR_T34A5F|IP_MTHFR_T34A1F|IP_MTHFR_T34A18F	3|1|1	5	3	0.90	0.93|0.92|0.88	0|0|0	0.9117	0.9325	0.0376	1.7	1.14386713722	1.1	0	0	0	0	0.91
2902	MTHFR_T34A	P47897	QARS	IP_MTHFR_T34A5F|IP_MTHFR_T34A1F|IP_MTHFR_T34A18F	6|7|11	24	3	0.98	0.98|0.99|0.99	0|0|0	0.9858	0.9875	0.0076	8	1.71796118374	1.44	0	0	0	0	0.99
2903	MTHFR_T34A	P47914	RPL29	IP_MTHFR_T34A5F|IP_MTHFR_T34A1F|IP_MTHFR_T34A18F	2|1|1	4	3	0.89	0.90|0.88|0.87	0|0|0	0.8825	0.9050	0.0484	1.3	1.11731284614	1.08	0	0	0	0	0.88
2904	MTHFR_T34A	P48444	ARCN1	IP_MTHFR_T34A5F|IP_MTHFR_T34A1F|IP_MTHFR_T34A18F	4|3|3	10	3	0.98	0.98|0.98|0.98	0|0|0	0.9825	0.9850	0.0094	3.3	1.29882995628	1.2	0	0	0	0	0.98
2905	MTHFR_T34A	P48556	PSMD8	IP_MTHFR_T34A5F|IP_MTHFR_T34A1F|IP_MTHFR_T34A18F	2|2|2	6	3	0.94	0.94|0.95|0.93	0|0|0	0.9392	0.9475	0.0276	2	1.18151711014	1.13	0	0	0	0	0.94
2906	MTHFR_T34A	P48634	PRRC2A	IP_MTHFR_T34A5F|IP_MTHFR_T34A1F|IP_MTHFR_T34A18F	1|0|0	1	3	0.00	0.00|0.00|0.00	0|0|0	0.0000	0.0000	0.8721	0.3	1.02655429107	1.02	0	0	0	0	0
2907	MTHFR_T34A	P48643	CCT5	IP_MTHFR_T34A5F|IP_MTHFR_T34A1F|IP_MTHFR_T34A18F	16|12|16	44	3	0.99	0.99|0.99|0.99	0|0|0	0.9900	0.9900	0.0053	14.7	2.30452541445	1.72	0	0	0	0	0.99
2908	MTHFR_T34A	P48729	CSNK1A1	IP_MTHFR_T34A5F|IP_MTHFR_T34A1F|IP_MTHFR_T34A18F	1|1|1	3	3	0.00	0.00|0.00|0.00	0|0|0	0.0000	0.0000	0.8721	1	1.09075855507	1.06	0	0	0	0	0
2909	MTHFR_T34A	P49207	RPL34	IP_MTHFR_T34A5F|IP_MTHFR_T34A1F|IP_MTHFR_T34A18F	2|2|0	4	3	0.58	0.91|0.91|0.00	0|0|0	0.6067	0.9100	0.0792	1.3	1.12691431547	1.09	0	0	0	0	0.61
2910	MTHFR_T34A	P49327	FASN	IP_MTHFR_T34A5F|IP_MTHFR_T34A1F|IP_MTHFR_T34A18F	47|39|50	136	3	1.00	1.00|1.00|1.00	0|0|0	1.0000	1.0000	0.0000	45.3	5.05233334691	2.6	0	0	0	0	1
2911	MTHFR_T34A	P49368	CCT3	IP_MTHFR_T34A5F|IP_MTHFR_T34A1F|IP_MTHFR_T34A18F	17|11|12	40	3	0.98	0.99|0.98|0.98	0|0|0	0.9850	0.9875	0.0081	13.3	2.18497124952	1.67	0	0	0	0	0.98
2912	MTHFR_T34A	P49411	TUFM	IP_MTHFR_T34A5F|IP_MTHFR_T34A1F|IP_MTHFR_T34A18F	3|2|1	6	3	0.07	0.08|0.09|0.04	2|0|0	0.0708	0.0900	0.2489	1.3	0.780264890644	0.83	0	0	0	0	0.07
2913	MTHFR_T34A	P49588	AARS	IP_MTHFR_T34A5F|IP_MTHFR_T34A1F|IP_MTHFR_T34A18F	8|6|5	19	3	0.98	0.98|0.99|0.98	0|0|0	0.9842	0.9875	0.0088	6.3	1.57035851522	1.36	0	0	0	0	0.98
2914	MTHFR_T34A	P49591	SARS	IP_MTHFR_T34A5F|IP_MTHFR_T34A1F|IP_MTHFR_T34A18F	5|3|2	10	3	0.97	0.98|0.98|0.97	0|0|0	0.9775	0.9825	0.0121	3.3	1.29808285002	1.2	0	0	0	0	0.98
2915	MTHFR_T34A	P49643	PRIM2	IP_MTHFR_T34A5F|IP_MTHFR_T34A1F|IP_MTHFR_T34A18F	0|0|1	1	3	0.00	0.00|0.00|0.00	0|0|0	0.0000	0.0000	0.8721	0.3	1.02730139733	1.02	0	0	0	0	0
2916	MTHFR_T34A	P49674	CSNK1E	IP_MTHFR_T34A5F|IP_MTHFR_T34A1F|IP_MTHFR_T34A18F	0|1|2	3	3	0.56	0.00|0.81|0.88	0|0|0	0.5650	0.8800	0.1143	1	1.09150566133	1.06	0	0	0	0	0.56
2917	MTHFR_T34A	P49721	PSMB2	IP_MTHFR_T34A5F|IP_MTHFR_T34A1F|IP_MTHFR_T34A18F	2|1|1	4	3	0.91	0.92|0.88|0.89	0|0|0	0.8992	0.9225	0.0433	1.3	1.11731284614	1.08	0	0	0	0	0.9
2918	MTHFR_T34A	P49736	MCM2	IP_MTHFR_T34A5F|IP_MTHFR_T34A1F|IP_MTHFR_T34A18F	2|0|1	3	3	0.45	0.77|0.00|0.58	0|0|0	0.4500	0.7700	0.1524	1	1.08040997948	1.06	0	0	0	0	0.45
2919	MTHFR_T34A	P49756	RBM25	IP_MTHFR_T34A5F|IP_MTHFR_T34A1F|IP_MTHFR_T34A18F	1|0|0	1	3	0.00	0.00|0.00|0.00	0|0|0	0.0000	0.0000	0.8721	0.3	1.02655429107	1.02	0	0	0	0	0
2920	MTHFR_T34A	P49959	MRE11	IP_MTHFR_T34A5F|IP_MTHFR_T34A1F|IP_MTHFR_T34A18F	1|0|0	1	3	0.00	0.00|0.00|0.00	0|0|0	0.0000	0.0000	0.8721	0.3	1.02655429107	1.02	0	0	0	0	0
2921	MTHFR_T34A	P50395	GDI2	IP_MTHFR_T34A5F|IP_MTHFR_T34A1F|IP_MTHFR_T34A18F	1|0|3	4	3	0.54	0.74|0.00|0.93	0|0|0	0.5567	0.9300	0.1214	1.3	1.10845848308	1.08	0	0	0	0	0.56
2922	MTHFR_T34A	P50402	EMD	IP_MTHFR_T34A5F|IP_MTHFR_T34A1F|IP_MTHFR_T34A18F	6|3|5	14	3	0.98	0.98|0.98|0.98	0|0|0	0.9808	0.9825	0.0102	4.7	1.40654133309	1.27	0	0	0	0	0.98
2923	MTHFR_T34A	P50454	SERPINH1	IP_MTHFR_T34A5F|IP_MTHFR_T34A1F|IP_MTHFR_T34A18F	3|1|1	5	3	0.01	0.01|0.01|0.00	2|0|0	0.0092	0.0150	0.2723	1	0.755879099063	0.81	0	0	0	0	0.01
2924	MTHFR_T34A	P50502	ST13	IP_MTHFR_T34A5F|IP_MTHFR_T34A1F|IP_MTHFR_T34A18F	1|0|0	1	3	0.00	0.00|0.00|0.00	0|0|0	0.0000	0.0000	0.8721	0.3	1.02655429107	1.02	0	0	0	0	0
2925	MTHFR_T34A	P50570	DNM2	IP_MTHFR_T34A5F|IP_MTHFR_T34A1F|IP_MTHFR_T34A18F	1|1|1	3	3	0.00	0.00|0.00|0.00	0|0|0	0.0000	0.0000	0.8721	1	1.09075855507	1.06	0	0	0	0	0
2926	MTHFR_T34A	P50914	RPL14	IP_MTHFR_T34A5F|IP_MTHFR_T34A1F|IP_MTHFR_T34A18F	4|4|3	11	3	0.96	0.96|0.97|0.95	0|0|0	0.9600	0.9675	0.0192	3.7	1.33573282294	1.22	0	0	0	0	0.96
2927	MTHFR_T34A	P50990	CCT8	IP_MTHFR_T34A5F|IP_MTHFR_T34A1F|IP_MTHFR_T34A18F	17|12|19	48	3	1.00	1.00|1.00|1.00	0|0|0	0.9983	1.0000	0.0004	16	2.41298389752	1.77	0	0	0	0	1
2928	MTHFR_T34A	P50991	CCT4	IP_MTHFR_T34A5F|IP_MTHFR_T34A1F|IP_MTHFR_T34A18F	15|10|15	40	3	0.50	0.51|0.47|0.52	1|0|0	0.5025	0.5225	0.1463	13	1.73227977735	1.45	0	0	0	0	0.5
2929	MTHFR_T34A	P51114	FXR1	IP_MTHFR_T34A5F|IP_MTHFR_T34A1F|IP_MTHFR_T34A18F	2|1|4	7	3	0.93	0.93|0.87|0.96	0|0|0	0.9225	0.9650	0.0334	2.3	1.19921703814	1.14	0	0	0	0	0.92
2930	MTHFR_T34A	P51149	RAB7A	IP_MTHFR_T34A5F|IP_MTHFR_T34A1F|IP_MTHFR_T34A18F	1|2|4	7	3	0.08	0.02|0.09|0.13	2|0|0	0.0767	0.1275	0.2466	1.7	0.799293324039	0.85	0	0	0	0	0.08
2931	MTHFR_T34A	P51153	RAB13	IP_MTHFR_T34A5F|IP_MTHFR_T34A1F|IP_MTHFR_T34A18F	1|0|0	1	3	0.00	0.00|0.00|0.00	0|0|0	0.0000	0.0000	0.8721	0.3	1.02655429107	1.02	0	0	0	0	0
2932	MTHFR_T34A	P51570	GALK1	IP_MTHFR_T34A5F|IP_MTHFR_T34A1F|IP_MTHFR_T34A18F	3|2|3	8	3	0.97	0.97|0.97|0.97	0|0|0	0.9717	0.9750	0.0146	2.7	1.23537279854	1.16	0	0	0	0	0.97
2933	MTHFR_T34A	P51571	SSR4	IP_MTHFR_T34A5F|IP_MTHFR_T34A1F|IP_MTHFR_T34A18F	3|1|2	6	3	0.88	0.92|0.87|0.90	0|0|0	0.8983	0.9175	0.0435	2	1.17116853455	1.12	0	0	0	0	0.9
2934	MTHFR_T34A	P51572	BCAP31	IP_MTHFR_T34A5F|IP_MTHFR_T34A1F|IP_MTHFR_T34A18F	1|0|1	2	3	0.00	0.00|0.00|0.00	0|0|0	0.0000	0.0000	0.8721	0.7	1.05385568841	1.04	0	0	0	0	0
2935	MTHFR_T34A	P51610	HCFC1	IP_MTHFR_T34A5F|IP_MTHFR_T34A1F|IP_MTHFR_T34A18F	2|1|0	3	3	0.22	0.38|0.35|0.00	0|0|0	0.2442	0.3850	0.2148	1	1.09001144881	1.06	0	0	0	0	0.24
2936	MTHFR_T34A	P51617	IRAK1	IP_MTHFR_T34A5F|IP_MTHFR_T34A1F|IP_MTHFR_T34A18F	2|0|3	5	3	0.55	0.82|0.00|0.88	0|0|0	0.5658	0.8800	0.1135	1.7	1.13501277415	1.09	0	0	0	0	0.57
2937	MTHFR_T34A	P51665	PSMD7	IP_MTHFR_T34A5F|IP_MTHFR_T34A1F|IP_MTHFR_T34A18F	2|1|2	5	3	0.94	0.95|0.90|0.95	0|0|0	0.9333	0.9525	0.0292	1.7	1.14461424348	1.1	0	0	0	0	0.93
2938	MTHFR_T34A	P51991	HNRNPA3	IP_MTHFR_T34A5F|IP_MTHFR_T34A1F|IP_MTHFR_T34A18F	1|6|0	7	3	0.53	0.70|0.96|0.00	0|0|0	0.5542	0.9600	0.1243	2.3	1.24797149104	1.17	0	0	0	0	0.55
2939	MTHFR_T34A	P52209	PGD	IP_MTHFR_T34A5F|IP_MTHFR_T34A1F|IP_MTHFR_T34A18F	4|4|9	17	3	0.97	0.96|0.96|0.97	0|0|0	0.9675	0.9725	0.0166	5.7	1.49954120694	1.32	0	0	0	0	0.97
2940	MTHFR_T34A	P52272	HNRNPM	IP_MTHFR_T34A5F|IP_MTHFR_T34A1F|IP_MTHFR_T34A18F	24|12|14	50	3	0.56	0.71|0.53|0.43	1|0|0	0.5583	0.7150	0.1200	16.3	1.95946607622	1.57	0	0	0	0	0.56
2941	MTHFR_T34A	P52292	KPNA2	IP_MTHFR_T34A5F|IP_MTHFR_T34A1F|IP_MTHFR_T34A18F	4|1|1	6	3	0.89	0.95|0.88|0.83	0|0|0	0.8900	0.9525	0.0459	2	1.17042142829	1.12	0	0	0	0	0.89
2942	MTHFR_T34A	P52597	HNRNPF	IP_MTHFR_T34A5F|IP_MTHFR_T34A1F|IP_MTHFR_T34A18F	3|1|0	4	3	0.59	0.92|0.83|0.00	0|0|0	0.5833	0.9225	0.0941	1.3	1.11656573988	1.08	0	0	0	0	0.58
2943	MTHFR_T34A	P52907	CAPZA1	IP_MTHFR_T34A5F|IP_MTHFR_T34A1F|IP_MTHFR_T34A18F	3|2|2	7	3	0.96	0.96|0.96|0.94	0|0|0	0.9550	0.9625	0.0221	2.3	1.20807140121	1.14	0	0	0	0	0.95
2944	MTHFR_T34A	P53041	PPP5C	IP_MTHFR_T34A5F|IP_MTHFR_T34A1F|IP_MTHFR_T34A18F	2|0|1	3	3	0.55	0.85|0.00|0.75	0|0|0	0.5342	0.8550	0.1342	1	1.08040997948	1.06	0	0	0	0	0.53
2945	MTHFR_T34A	P53396	ACLY	IP_MTHFR_T34A5F|IP_MTHFR_T34A1F|IP_MTHFR_T34A18F	15|8|13	36	3	1.00	1.00|1.00|1.00	0|0|0	0.9950	0.9950	0.0029	12	2.04845546473	1.61	0	0	0	0	0.99
2946	MTHFR_T34A	P53618	COPB1	IP_MTHFR_T34A5F|IP_MTHFR_T34A1F|IP_MTHFR_T34A18F	5|4|5	14	3	0.97	0.97|0.97|0.97	0|0|0	0.9733	0.9750	0.0143	4.7	1.41688990868	1.27	0	0	0	0	0.97
2947	MTHFR_T34A	P53621	COPA	IP_MTHFR_T34A5F|IP_MTHFR_T34A1F|IP_MTHFR_T34A18F	17|6|15	38	3	1.00	1.00|0.99|0.99	0|0|0	0.9933	0.9950	0.0032	12.7	2.08236110822	1.62	0	0	0	0	0.99
2948	MTHFR_T34A	P53680	AP2S1	IP_MTHFR_T34A5F|IP_MTHFR_T34A1F|IP_MTHFR_T34A18F	1|0|1	2	3	0.00	0.00|0.00|0.00	0|0|0	0.0000	0.0000	0.8721	0.7	1.05385568841	1.04	0	0	0	0	0
2949	MTHFR_T34A	P54136	RARS	IP_MTHFR_T34A5F|IP_MTHFR_T34A1F|IP_MTHFR_T34A18F	10|9|6	25	3	0.99	0.99|0.99|0.99	0|0|0	0.9892	0.9900	0.0063	8.3	1.76147709468	1.47	0	0	0	0	0.99
2950	MTHFR_T34A	P54577	YARS	IP_MTHFR_T34A5F|IP_MTHFR_T34A1F|IP_MTHFR_T34A18F	3|2|5	10	3	0.98	0.98|0.97|0.98	0|0|0	0.9792	0.9825	0.0116	3.3	1.28997559321	1.2	0	0	0	0	0.98
2951	MTHFR_T34A	P54619	PRKAG1	IP_MTHFR_T34A5F|IP_MTHFR_T34A1F|IP_MTHFR_T34A18F	2|1|3	6	3	0.93	0.94|0.91|0.94	0|0|0	0.9317	0.9425	0.0302	2	1.17191564081	1.12	0	0	0	0	0.93
2952	MTHFR_T34A	P54727	RAD23B	IP_MTHFR_T34A5F|IP_MTHFR_T34A1F|IP_MTHFR_T34A18F	2|1|2	5	3	0.92	0.91|0.88|0.93	0|0|0	0.9083	0.9325	0.0388	1.7	1.14461424348	1.1	0	0	0	0	0.91
2953	MTHFR_T34A	P55010	EIF5	IP_MTHFR_T34A5F|IP_MTHFR_T34A1F|IP_MTHFR_T34A18F	0|1|1	2	3	0.00	0.00|0.00|0.00	0|0|0	0.0000	0.0000	0.8721	0.7	1.06420426399	1.05	0	0	0	0	0
2954	MTHFR_T34A	P55036	PSMD4	IP_MTHFR_T34A5F|IP_MTHFR_T34A1F|IP_MTHFR_T34A18F	0|1|2	3	3	0.56	0.00|0.82|0.88	0|0|0	0.5683	0.8850	0.1114	1	1.09150566133	1.06	0	0	0	0	0.57
2955	MTHFR_T34A	P55039	DRG2	IP_MTHFR_T34A5F|IP_MTHFR_T34A1F|IP_MTHFR_T34A18F	1|1|1	3	3	0.00	0.00|0.00|0.00	0|0|0	0.0000	0.0000	0.8721	1	1.09075855507	1.06	0	0	0	0	0
2956	MTHFR_T34A	P55060	CSE1L	IP_MTHFR_T34A5F|IP_MTHFR_T34A1F|IP_MTHFR_T34A18F	6|5|8	19	3	0.99	0.99|0.99|0.99	0|0|0	0.9892	0.9925	0.0063	6.3	1.56225125841	1.36	0	0	0	0	0.99
2957	MTHFR_T34A	P55072	VCP	IP_MTHFR_T34A5F|IP_MTHFR_T34A1F|IP_MTHFR_T34A18F	3|1|2	6	3	0.94	0.95|0.89|0.95	0|0|0	0.9308	0.9550	0.0303	2	1.17116853455	1.12	0	0	0	0	0.93
2958	MTHFR_T34A	P55209	NAP1L1	IP_MTHFR_T34A5F|IP_MTHFR_T34A1F|IP_MTHFR_T34A18F	3|1|2	6	3	0.95	0.97|0.91|0.95	0|0|0	0.9425	0.9700	0.0263	2	1.17116853455	1.12	0	0	0	0	0.94
2959	MTHFR_T34A	P55884	EIF3B	IP_MTHFR_T34A5F|IP_MTHFR_T34A1F|IP_MTHFR_T34A18F	7|3|8	18	3	0.97	0.98|0.97|0.98	0|0|0	0.9792	0.9850	0.0116	6	1.51499981617	1.33	0	0	0	0	0.98
2960	MTHFR_T34A	P56192	MARS	IP_MTHFR_T34A5F|IP_MTHFR_T34A1F|IP_MTHFR_T34A18F	7|7|9	23	3	0.98	0.98|0.98|0.98	0|0|0	0.9825	0.9825	0.0094	7.7	1.68991268014	1.43	0	0	0	0	0.98
2961	MTHFR_T34A	P56545	CTBP2	IP_MTHFR_T34A5F|IP_MTHFR_T34A1F|IP_MTHFR_T34A18F	1|0|0	1	3	0.00	0.00|0.00|0.00	0|0|0	0.0000	0.0000	0.8721	0.3	1.02655429107	1.02	0	0	0	0	0
2962	MTHFR_T34A	P57053	H2BFS	IP_MTHFR_T34A5F|IP_MTHFR_T34A1F|IP_MTHFR_T34A18F	3|2|2	7	3	0.00	0.00|0.00|0.00	2|1|2	0.0000	0.0000	0.8721	0.7	0.450465326295	0.54	0	0	0	0	0
2963	MTHFR_T34A	P57088	TMEM33	IP_MTHFR_T34A5F|IP_MTHFR_T34A1F|IP_MTHFR_T34A18F	1|0|1	2	3	0.00	0.00|0.00|0.00	0|0|0	0.0000	0.0000	0.8721	0.7	1.05385568841	1.04	0	0	0	0	0
2964	MTHFR_T34A	P58107	EPPK1	IP_MTHFR_T34A5F|IP_MTHFR_T34A1F|IP_MTHFR_T34A18F	1|0|1	2	3	0.00	0.00|0.00|0.00	0|0|0	0.0000	0.0000	0.8721	0.7	1.05385568841	1.04	0	0	0	0	0
2965	MTHFR_T34A	P58546	MTPN	IP_MTHFR_T34A5F|IP_MTHFR_T34A1F|IP_MTHFR_T34A18F	1|0|2	3	3	0.58	0.85|0.00|0.89	0|0|0	0.5817	0.8925	0.0972	1	1.08115708574	1.06	0	0	0	0	0.58
2966	MTHFR_T34A	P58876	HIST1H2BD	IP_MTHFR_T34A5F|IP_MTHFR_T34A1F|IP_MTHFR_T34A18F	3|2|2	7	3	0.00	0.00|0.00|0.00	2|1|2	0.0008	0.0025	0.2873	0.7	0.450465326295	0.54	0	0	0	0	0
2967	MTHFR_T34A	P59998	ARPC4	IP_MTHFR_T34A5F|IP_MTHFR_T34A1F|IP_MTHFR_T34A18F	2|0|1	3	3	0.58	0.89|0.00|0.82	0|0|0	0.5733	0.8950	0.1077	1	1.08040997948	1.06	0	0	0	0	0.57
2968	MTHFR_T34A	P60174	TPI1	IP_MTHFR_T34A5F|IP_MTHFR_T34A1F|IP_MTHFR_T34A18F	1|1|1	3	3	0.00	0.00|0.00|0.00	0|0|0	0.0000	0.0000	0.8721	1	1.09075855507	1.06	0	0	0	0	0
2969	MTHFR_T34A	P60228	EIF3E	IP_MTHFR_T34A5F|IP_MTHFR_T34A1F|IP_MTHFR_T34A18F	6|2|6	14	3	0.98	0.98|0.97|0.98	0|0|0	0.9758	0.9825	0.0130	4.7	1.39693986377	1.26	0	0	0	0	0.98
2970	MTHFR_T34A	P60660	MYL6	IP_MTHFR_T34A5F|IP_MTHFR_T34A1F|IP_MTHFR_T34A18F	2|1|3	6	3	0.92	0.90|0.89|0.94	0|0|0	0.9092	0.9350	0.0384	2	1.17191564081	1.12	0	0	0	0	0.91
2971	MTHFR_T34A	P60709	ACTB	IP_MTHFR_T34A5F|IP_MTHFR_T34A1F|IP_MTHFR_T34A18F	5|4|9	18	3	0.00	0.00|0.00|0.00	3|1|5	0.0000	0.0000	0.8721	3	0.372952027613	0.46	0	0	0	0	0
2972	MTHFR_T34A	P60842	EIF4A1	IP_MTHFR_T34A5F|IP_MTHFR_T34A1F|IP_MTHFR_T34A18F	6|4|6	16	3	0.95	0.95|0.95|0.95	0|0|0	0.9508	0.9550	0.0233	5.3	1.47074559709	1.3	0	0	0	0	0.95
2973	MTHFR_T34A	P60866	RPS20	IP_MTHFR_T34A5F|IP_MTHFR_T34A1F|IP_MTHFR_T34A18F	4|2|4	10	3	0.02	0.02|0.01|0.03	2|1|0	0.0208	0.0275	0.2652	2.3	0.673980321838	0.74	0	0	0	0	0.02
2974	MTHFR_T34A	P60891	PRPS1	IP_MTHFR_T34A5F|IP_MTHFR_T34A1F|IP_MTHFR_T34A18F	0|1|0	1	3	0.00	0.00|0.00|0.00	0|0|0	0.0000	0.0000	0.8721	0.3	1.03690286666	1.03	0	0	0	0	0
2975	MTHFR_T34A	P60900	PSMA6	IP_MTHFR_T34A5F|IP_MTHFR_T34A1F|IP_MTHFR_T34A18F	2|1|2	5	3	0.92	0.93|0.89|0.92	0|0|0	0.9175	0.9325	0.0351	1.7	1.14461424348	1.1	0	0	0	0	0.92
2976	MTHFR_T34A	P61006	RAB8A	IP_MTHFR_T34A5F|IP_MTHFR_T34A1F|IP_MTHFR_T34A18F	1|1|1	3	3	0.00	0.00|0.00|0.00	0|0|0	0.0000	0.0000	0.8721	1	1.09075855507	1.06	0	0	0	0	0
2977	MTHFR_T34A	P61011	SRP54	IP_MTHFR_T34A5F|IP_MTHFR_T34A1F|IP_MTHFR_T34A18F	4|2|2	8	3	0.96	0.97|0.95|0.95	0|0|0	0.9575	0.9675	0.0201	2.7	1.23462569228	1.16	0	0	0	0	0.96
2978	MTHFR_T34A	P61026	RAB10	IP_MTHFR_T34A5F|IP_MTHFR_T34A1F|IP_MTHFR_T34A18F	0|1|1	2	3	0.00	0.00|0.00|0.00	0|0|0	0.0000	0.0000	0.8721	0.7	1.06420426399	1.05	0	0	0	0	0
2979	MTHFR_T34A	P61081	UBE2M	IP_MTHFR_T34A5F|IP_MTHFR_T34A1F|IP_MTHFR_T34A18F	1|0|2	3	3	0.58	0.83|0.00|0.89	0|0|0	0.5758	0.8925	0.1032	1	1.08115708574	1.06	0	0	0	0	0.58
2980	MTHFR_T34A	P61106	RAB14	IP_MTHFR_T34A5F|IP_MTHFR_T34A1F|IP_MTHFR_T34A18F	1|0|1	2	3	0.00	0.00|0.00|0.00	0|0|0	0.0000	0.0000	0.8721	0.7	1.05385568841	1.04	0	0	0	0	0
2981	MTHFR_T34A	P61158	ACTR3	IP_MTHFR_T34A5F|IP_MTHFR_T34A1F|IP_MTHFR_T34A18F	4|1|2	7	3	0.92	0.95|0.88|0.92	0|0|0	0.9200	0.9550	0.0346	2.3	1.19772282562	1.14	0	0	0	0	0.92
2982	MTHFR_T34A	P61163	ACTR1A	IP_MTHFR_T34A5F|IP_MTHFR_T34A1F|IP_MTHFR_T34A18F	2|3|6	11	3	0.96	0.94|0.96|0.98	0|0|0	0.9608	0.9775	0.0190	3.7	1.32762556613	1.22	0	0	0	0	0.96
2983	MTHFR_T34A	P61204	ARF3	IP_MTHFR_T34A5F|IP_MTHFR_T34A1F|IP_MTHFR_T34A18F	2|0|1	3	3	0.50	0.88|0.00|0.83	0|0|0	0.5717	0.8825	0.1092	1	1.08040997948	1.06	0	0	0	0	0.57
2984	MTHFR_T34A	P61221	ABCE1	IP_MTHFR_T34A5F|IP_MTHFR_T34A1F|IP_MTHFR_T34A18F	5|1|7	13	3	0.94	0.98|0.83|0.98	0|0|0	0.9317	0.9850	0.0300	4.3	1.36078410337	1.24	0	0	0	0	0.93
2985	MTHFR_T34A	P61224	RAP1B	IP_MTHFR_T34A5F|IP_MTHFR_T34A1F|IP_MTHFR_T34A18F	1|2|2	5	3	0.15	0.09|0.21|0.15	1|0|0	0.1525	0.2125	0.2379	1.3	0.919083021145	0.94	0	0	0	0	0.15
2986	MTHFR_T34A	P61247	RPS3A	IP_MTHFR_T34A5F|IP_MTHFR_T34A1F|IP_MTHFR_T34A18F	8|6|11	25	3	0.61	0.50|0.55|0.72	1|0|0	0.5925	0.7225	0.0870	8	1.37999537873	1.25	0	0	0	0	0.59
2987	MTHFR_T34A	P61254	RPL26	IP_MTHFR_T34A5F|IP_MTHFR_T34A1F|IP_MTHFR_T34A18F	7|4|6	17	3	0.96	0.97|0.96|0.96	0|0|0	0.9650	0.9725	0.0175	5.7	1.49729988816	1.32	0	0	0	0	0.96
2988	MTHFR_T34A	P61289	PSME3	IP_MTHFR_T34A5F|IP_MTHFR_T34A1F|IP_MTHFR_T34A18F	1|0|0	1	3	0.00	0.00|0.00|0.00	0|0|0	0.0000	0.0000	0.8721	0.3	1.02655429107	1.02	0	0	0	0	0
2989	MTHFR_T34A	P61313	RPL15	IP_MTHFR_T34A5F|IP_MTHFR_T34A1F|IP_MTHFR_T34A18F	3|3|5	11	3	0.95	0.93|0.95|0.96	0|0|0	0.9500	0.9625	0.0241	3.7	1.32687845987	1.22	0	0	0	0	0.95
2990	MTHFR_T34A	P61326	MAGOH	IP_MTHFR_T34A5F|IP_MTHFR_T34A1F|IP_MTHFR_T34A18F	1|0|0	1	3	0.00	0.00|0.00|0.00	0|0|0	0.0000	0.0000	0.8721	0.3	1.02655429107	1.02	0	0	0	0	0
2991	MTHFR_T34A	P61353	RPL27	IP_MTHFR_T34A5F|IP_MTHFR_T34A1F|IP_MTHFR_T34A18F	7|5|5	17	3	0.98	0.98|0.98|0.97	0|0|0	0.9800	0.9850	0.0109	5.7	1.50690135749	1.33	0	0	0	0	0.98
2992	MTHFR_T34A	P61619	SEC61A1	IP_MTHFR_T34A5F|IP_MTHFR_T34A1F|IP_MTHFR_T34A18F	2|1|1	4	3	0.94	0.95|0.92|0.89	0|0|0	0.9200	0.9500	0.0346	1.3	1.11731284614	1.08	0	0	0	0	0.92
2993	MTHFR_T34A	P61758	VBP1	IP_MTHFR_T34A5F|IP_MTHFR_T34A1F|IP_MTHFR_T34A18F	3|2|4	9	3	0.94	0.94|0.93|0.94	0|0|0	0.9367	0.9400	0.0282	3	1.26267419588	1.18	0	0	0	0	0.94
2994	MTHFR_T34A	P61956	SUMO2	IP_MTHFR_T34A5F|IP_MTHFR_T34A1F|IP_MTHFR_T34A18F	0|1|0	1	3	0.00	0.00|0.00|0.00	0|0|0	0.0000	0.0000	0.8721	0.3	1.03690286666	1.03	0	0	0	0	0
2995	MTHFR_T34A	P61978	HNRNPK	IP_MTHFR_T34A5F|IP_MTHFR_T34A1F|IP_MTHFR_T34A18F	13|13|10	36	3	0.00	0.00|0.00|0.00	6|4|3	0.0000	0.0000	0.8721	7.7	0.39646964903	0.48	0	0	0	0	0
2996	MTHFR_T34A	P61981	YWHAG	IP_MTHFR_T34A5F|IP_MTHFR_T34A1F|IP_MTHFR_T34A18F	3|0|1	4	3	0.56	0.91|0.00|0.81	0|0|0	0.5742	0.9150	0.1055	1.3	1.10696427055	1.08	0	0	0	0	0.57
2997	MTHFR_T34A	P62081	RPS7	IP_MTHFR_T34A5F|IP_MTHFR_T34A1F|IP_MTHFR_T34A18F	6|6|15	27	3	0.36	0.22|0.40|0.60	1|0|1	0.4058	0.5975	0.1606	8.3	1.09087071275	1.06	0	0	0	0	0.41
2998	MTHFR_T34A	P62136	PPP1CA	IP_MTHFR_T34A5F|IP_MTHFR_T34A1F|IP_MTHFR_T34A18F	0|0|1	1	3	0.00	0.00|0.00|0.00	0|0|0	0.0000	0.0000	0.8721	0.3	1.02730139733	1.02	0	0	0	0	0
2999	MTHFR_T34A	P62191	PSMC1	IP_MTHFR_T34A5F|IP_MTHFR_T34A1F|IP_MTHFR_T34A18F	1|2|2	5	3	0.89	0.85|0.93|0.92	0|0|0	0.9017	0.9300	0.0419	1.7	1.15496281906	1.11	0	0	0	0	0.9
3000	MTHFR_T34A	P62195	PSMC5	IP_MTHFR_T34A5F|IP_MTHFR_T34A1F|IP_MTHFR_T34A18F	1|1|0	2	3	0.00	0.00|0.00|0.00	0|0|0	0.0000	0.0000	0.8721	0.7	1.06345715773	1.05	0	0	0	0	0
3001	MTHFR_T34A	P62241	RPS8	IP_MTHFR_T34A5F|IP_MTHFR_T34A1F|IP_MTHFR_T34A18F	7|6|7	20	3	0.11	0.09|0.14|0.10	3|0|0	0.1125	0.1425	0.2432	5.7	0.90308508595	0.93	0	0	0	0	0.11
3002	MTHFR_T34A	P62244	RPS15A	IP_MTHFR_T34A5F|IP_MTHFR_T34A1F|IP_MTHFR_T34A18F	7|4|7	18	3	0.00	0.00|0.00|0.00	4|0|1	0.0017	0.0025	0.2816	4.3	0.632332938552	0.71	0	0	0	0	0
3003	MTHFR_T34A	P62249	RPS16	IP_MTHFR_T34A5F|IP_MTHFR_T34A1F|IP_MTHFR_T34A18F	13|7|10	30	3	0.00	0.00|0.00|0.00	4|1|4	0.0000	0.0000	0.8721	7	0.473384061965	0.56	0	0	0	0	0
3004	MTHFR_T34A	P62258	YWHAE	IP_MTHFR_T34A5F|IP_MTHFR_T34A1F|IP_MTHFR_T34A18F	4|4|8	16	3	0.97	0.96|0.98|0.98	0|0|0	0.9742	0.9800	0.0137	5.3	1.47223980961	1.31	0	0	0	0	0.97
3005	MTHFR_T34A	P62263	RPS14	IP_MTHFR_T34A5F|IP_MTHFR_T34A1F|IP_MTHFR_T34A18F	6|5|6	17	3	0.02	0.02|0.03|0.02	3|1|0	0.0233	0.0275	0.2617	4.3	0.694927510944	0.76	0	0	0	0	0.02
3006	MTHFR_T34A	P62266	RPS23	IP_MTHFR_T34A5F|IP_MTHFR_T34A1F|IP_MTHFR_T34A18F	2|2|3	7	3	0.07	0.05|0.09|0.08	1|0|1	0.0725	0.0875	0.2478	1.7	0.73657559766	0.8	0	0	0	0	0.07
3007	MTHFR_T34A	P62269	RPS18	IP_MTHFR_T34A5F|IP_MTHFR_T34A1F|IP_MTHFR_T34A18F	12|10|8	30	3	0.01	0.01|0.02|0.01	3|1|1	0.0133	0.0200	0.2711	8.3	0.746318813278	0.8	0	0	0	0	0.01
3008	MTHFR_T34A	P62273	RPS29	IP_MTHFR_T34A5F|IP_MTHFR_T34A1F|IP_MTHFR_T34A18F	0|1|2	3	3	0.62	0.00|0.86|0.88	0|0|0	0.5808	0.8825	0.0979	1	1.09150566133	1.06	0	0	0	0	0.58
3009	MTHFR_T34A	P62277	RPS13	IP_MTHFR_T34A5F|IP_MTHFR_T34A1F|IP_MTHFR_T34A18F	13|10|14	37	3	0.01	0.01|0.02|0.01	2|2|1	0.0150	0.0200	0.2699	10.7	0.777354713116	0.83	0	0	0	0	0.01
3010	MTHFR_T34A	P62280	RPS11	IP_MTHFR_T34A5F|IP_MTHFR_T34A1F|IP_MTHFR_T34A18F	6|8|7	21	3	0.98	0.98|0.99|0.98	0|0|0	0.9858	0.9925	0.0072	7	1.64565846106	1.4	0	0	0	0	0.99
3011	MTHFR_T34A	P62314	SNRPD1	IP_MTHFR_T34A5F|IP_MTHFR_T34A1F|IP_MTHFR_T34A18F	2|2|2	6	3	0.26	0.22|0.31|0.20	1|0|0	0.2458	0.3150	0.2138	1.7	0.940214089316	0.96	0	0	0	0	0.25
3012	MTHFR_T34A	P62316	SNRPD2	IP_MTHFR_T34A5F|IP_MTHFR_T34A1F|IP_MTHFR_T34A18F	2|1|1	4	3	0.91	0.92|0.88|0.91	0|0|0	0.9017	0.9175	0.0419	1.3	1.11731284614	1.08	0	0	0	0	0.9
3013	MTHFR_T34A	P62318	SNRPD3	IP_MTHFR_T34A5F|IP_MTHFR_T34A1F|IP_MTHFR_T34A18F	0|0|1	1	3	0.00	0.00|0.00|0.00	0|0|0	0.0000	0.0000	0.8721	0.3	1.02730139733	1.02	0	0	0	0	0
3014	MTHFR_T34A	P62333	PSMC6	IP_MTHFR_T34A5F|IP_MTHFR_T34A1F|IP_MTHFR_T34A18F	0|1|1	2	3	0.00	0.00|0.00|0.00	0|0|0	0.0000	0.0000	0.8721	0.7	1.06420426399	1.05	0	0	0	0	0
3015	MTHFR_T34A	P62424	RPL7A	IP_MTHFR_T34A5F|IP_MTHFR_T34A1F|IP_MTHFR_T34A18F	7|6|7	20	3	0.99	0.98|0.99|0.99	0|0|0	0.9858	0.9875	0.0076	6.7	1.59840701882	1.38	0	0	0	0	0.99
3016	MTHFR_T34A	P62491	RAB11A	IP_MTHFR_T34A5F|IP_MTHFR_T34A1F|IP_MTHFR_T34A18F	1|1|1	3	3	0.00	0.00|0.00|0.00	2|0|0	0.0000	0.0000	0.8721	0.3	0.720784405003	0.78	0	0	0	0	0
3017	MTHFR_T34A	P62495	ETF1	IP_MTHFR_T34A5F|IP_MTHFR_T34A1F|IP_MTHFR_T34A18F	1|1|1	3	3	0.00	0.00|0.00|0.00	0|0|0	0.0000	0.0000	0.8721	1	1.09075855507	1.06	0	0	0	0	0
3018	MTHFR_T34A	P62701	RPS4X	IP_MTHFR_T34A5F|IP_MTHFR_T34A1F|IP_MTHFR_T34A18F	16|15|19	50	3	0.43	0.38|0.47|0.45	1|1|1	0.4308	0.4675	0.1556	15.7	1.22366929166	1.15	0	0	0	0	0.43
3019	MTHFR_T34A	P62750	RPL23A	IP_MTHFR_T34A5F|IP_MTHFR_T34A1F|IP_MTHFR_T34A18F	4|2|4	10	3	0.30	0.33|0.27|0.35	1|0|0	0.3167	0.3500	0.1727	3	1.02592740924	1.02	0	0	0	0	0.32
3020	MTHFR_T34A	P62753	RPS6	IP_MTHFR_T34A5F|IP_MTHFR_T34A1F|IP_MTHFR_T34A18F	3|1|2	6	3	0.94	0.95|0.91|0.95	0|0|0	0.9392	0.9525	0.0277	2	1.17116853455	1.12	0	0	0	0	0.94
3021	MTHFR_T34A	P62805	HIST1H4L;HIST1H4K;HIST4H4;HIST1H4I;HIST1H4C;HIST1H4B;HIST1H4J;HIST2H4A;HIST1H4A;HIST1H4E;HIST1H4F;HIST2H4B;HIST1H4H;HIST1H4D	IP_MTHFR_T34A5F|IP_MTHFR_T34A1F|IP_MTHFR_T34A18F	22|26|10	58	3	0.03	0.01|0.09|0.00	11|5|9	0.0342	0.0950	0.2582	11	0.303479008074	0.38	0	0	0	0	0.03
3022	MTHFR_T34A	P62807	HIST1H2BF;HIST1H2BG;HIST1H2BI;HIST1H2BE;HIST1H2BC	IP_MTHFR_T34A5F|IP_MTHFR_T34A1F|IP_MTHFR_T34A18F	3|2|2	7	3	0.00	0.00|0.00|0.00	2|1|2	0.0000	0.0000	0.8721	0.7	0.450465326295	0.54	0	0	0	0	0
3023	MTHFR_T34A	P62820	RAB1A	IP_MTHFR_T34A5F|IP_MTHFR_T34A1F|IP_MTHFR_T34A18F	1|0|0	1	3	0.00	0.00|0.00|0.00	0|0|0	0.0000	0.0000	0.8721	0.3	1.02655429107	1.02	0	0	0	0	0
3024	MTHFR_T34A	P62826	RAN	IP_MTHFR_T34A5F|IP_MTHFR_T34A1F|IP_MTHFR_T34A18F	7|6|6	19	3	0.00	0.00|0.00|0.00	3|2|2	0.0000	0.0000	0.8721	4	0.470666989786	0.56	0	0	0	0	0
3025	MTHFR_T34A	P62829	RPL23	IP_MTHFR_T34A5F|IP_MTHFR_T34A1F|IP_MTHFR_T34A18F	10|10|6	26	3	0.72	0.73|0.81|0.59	1|0|0	0.7092	0.8050	0.0543	8.3	1.43109411036	1.28	0	0	0	0	0.71
3026	MTHFR_T34A	P62834	RAP1A	IP_MTHFR_T34A5F|IP_MTHFR_T34A1F|IP_MTHFR_T34A18F	1|2|2	5	3	0.17	0.11|0.29|0.15	1|0|0	0.1858	0.2925	0.2276	1.3	0.919083021145	0.94	0	0	0	0	0.19
3027	MTHFR_T34A	P62841	RPS15	IP_MTHFR_T34A5F|IP_MTHFR_T34A1F|IP_MTHFR_T34A18F	1|2|6	9	3	0.91	0.81|0.93|0.97	0|0|0	0.9050	0.9725	0.0403	3	1.2641684084	1.18	0	0	0	0	0.91
3028	MTHFR_T34A	P62847	RPS24	IP_MTHFR_T34A5F|IP_MTHFR_T34A1F|IP_MTHFR_T34A18F	3|2|1	6	3	0.89	0.94|0.91|0.85	0|0|0	0.8992	0.9350	0.0433	2	1.18077000388	1.12	0	0	0	0	0.9
3029	MTHFR_T34A	P62851	RPS25	IP_MTHFR_T34A5F|IP_MTHFR_T34A1F|IP_MTHFR_T34A18F	4|3|5	12	3	0.00	0.00|0.00|0.00	5|2|2	0.0000	0.0000	0.8721	1	0.351419155862	0.43	0	0	0	0	0
3030	MTHFR_T34A	P62854	RPS26	IP_MTHFR_T34A5F|IP_MTHFR_T34A1F|IP_MTHFR_T34A18F	2|2|2	6	3	0.30	0.23|0.35|0.26	1|0|0	0.2808	0.3475	0.1915	1.7	0.940214089316	0.96	0	0	0	0	0.28
3031	MTHFR_T34A	P62888	RPL30	IP_MTHFR_T34A5F|IP_MTHFR_T34A1F|IP_MTHFR_T34A18F	1|0|0	1	3	0.00	0.00|0.00|0.00	0|0|0	0.0000	0.0000	0.8721	0.3	1.02655429107	1.02	0	0	0	0	0
3032	MTHFR_T34A	P62899	RPL31	IP_MTHFR_T34A5F|IP_MTHFR_T34A1F|IP_MTHFR_T34A18F	4|4|4	12	3	0.46	0.38|0.55|0.40	1|0|0	0.4417	0.5500	0.1548	3.7	1.08465968637	1.06	0	0	0	0	0.44
3033	MTHFR_T34A	P62906	RPL10A	IP_MTHFR_T34A5F|IP_MTHFR_T34A1F|IP_MTHFR_T34A18F	8|3|7	18	3	0.97	0.98|0.96|0.98	0|0|0	0.9767	0.9850	0.0125	6	1.51425270991	1.33	0	0	0	0	0.98
3034	MTHFR_T34A	P62910	RPL32	IP_MTHFR_T34A5F|IP_MTHFR_T34A1F|IP_MTHFR_T34A18F	4|1|1	6	3	0.90	0.94|0.90|0.88	0|0|0	0.9075	0.9400	0.0392	2	1.17042142829	1.12	0	0	0	0	0.91
3035	MTHFR_T34A	P62913	RPL11	IP_MTHFR_T34A5F|IP_MTHFR_T34A1F|IP_MTHFR_T34A18F	4|4|2	10	3	0.00	0.00|0.01|0.00	1|2|1	0.0042	0.0100	0.2781	2	0.536185046031	0.62	0	0	0	0	0
3036	MTHFR_T34A	P62917	RPL8	IP_MTHFR_T34A5F|IP_MTHFR_T34A1F|IP_MTHFR_T34A18F	3|3|6	12	3	0.96	0.95|0.96|0.96	0|0|0	0.9583	0.9625	0.0199	4	1.35417985721	1.24	0	0	0	0	0.96
3037	MTHFR_T34A	P62937	PPIA	IP_MTHFR_T34A5F|IP_MTHFR_T34A1F|IP_MTHFR_T34A18F	7|7|9	23	3	0.99	0.98|1.00|1.00	0|0|0	0.9925	0.9975	0.0042	7.7	1.68991268014	1.43	0	0	0	0	0.99
3038	MTHFR_T34A	P62979	RPS27A	IP_MTHFR_T34A5F|IP_MTHFR_T34A1F|IP_MTHFR_T34A18F	7|5|10	22	3	0.27	0.24|0.26|0.33	1|1|0	0.2775	0.3300	0.1954	6.7	0.992269991292	0.99	0	0	0	0	0.28
3039	MTHFR_T34A	P62987	UBA52	IP_MTHFR_T34A5F|IP_MTHFR_T34A1F|IP_MTHFR_T34A18F	7|5|10	22	3	0.22	0.20|0.19|0.25	1|1|0	0.2158	0.2525	0.2236	6.7	0.992269991292	0.99	0	0	0	0	0.22
3040	MTHFR_T34A	P62995	TRA2B	IP_MTHFR_T34A5F|IP_MTHFR_T34A1F|IP_MTHFR_T34A18F	0|1|0	1	3	0.00	0.00|0.00|0.00	0|0|0	0.0000	0.0000	0.8721	0.3	1.03690286666	1.03	0	0	0	0	0
3041	MTHFR_T34A	P63010	AP2B1	IP_MTHFR_T34A5F|IP_MTHFR_T34A1F|IP_MTHFR_T34A18F	1|1|0	2	3	0.00	0.00|0.00|0.00	0|0|0	0.0000	0.0000	0.8721	0.7	1.06345715773	1.05	0	0	0	0	0
3042	MTHFR_T34A	P63092	GNAS	IP_MTHFR_T34A5F|IP_MTHFR_T34A1F|IP_MTHFR_T34A18F	2|1|1	4	3	0.90	0.92|0.89|0.87	0|0|0	0.8958	0.9225	0.0448	1.3	1.11731284614	1.08	0	0	0	0	0.9
3043	MTHFR_T34A	P63104	YWHAZ	IP_MTHFR_T34A5F|IP_MTHFR_T34A1F|IP_MTHFR_T34A18F	4|2|5	11	3	0.96	0.96|0.95|0.96	0|0|0	0.9567	0.9650	0.0207	3.7	1.31652988428	1.21	0	0	0	0	0.96
3044	MTHFR_T34A	P63151	PPP2R2A	IP_MTHFR_T34A5F|IP_MTHFR_T34A1F|IP_MTHFR_T34A18F	1|0|2	3	3	0.51	0.77|0.00|0.85	0|0|0	0.5408	0.8550	0.1299	1	1.08115708574	1.06	0	0	0	0	0.54
3045	MTHFR_T34A	P63162	SNRPN	IP_MTHFR_T34A5F|IP_MTHFR_T34A1F|IP_MTHFR_T34A18F	2|2|2	6	3	0.92	0.93|0.92|0.94	0|0|0	0.9267	0.9350	0.0318	2	1.18151711014	1.13	0	0	0	0	0.93
3046	MTHFR_T34A	P63165	SUMO1	IP_MTHFR_T34A5F|IP_MTHFR_T34A1F|IP_MTHFR_T34A18F	0|1|0	1	3	0.00	0.00|0.00|0.00	0|0|0	0.0000	0.0000	0.8721	0.3	1.03690286666	1.03	0	0	0	0	0
3047	MTHFR_T34A	P63173	RPL38	IP_MTHFR_T34A5F|IP_MTHFR_T34A1F|IP_MTHFR_T34A18F	5|5|7	17	3	0.06	0.05|0.07|0.07	2|0|1	0.0625	0.0700	0.2512	4.7	0.794821144842	0.84	0	0	0	0	0.06
3048	MTHFR_T34A	P63208	SKP1	IP_MTHFR_T34A5F|IP_MTHFR_T34A1F|IP_MTHFR_T34A18F	1|0|1	2	3	0.00	0.00|0.00|0.00	0|0|0	0.0000	0.0000	0.8721	0.7	1.05385568841	1.04	0	0	0	0	0
3049	MTHFR_T34A	P63241	EIF5A	IP_MTHFR_T34A5F|IP_MTHFR_T34A1F|IP_MTHFR_T34A18F	11|8|11	30	3	0.99	0.99|0.99|0.99	0|0|0	0.9892	0.9900	0.0063	10	1.88763550577	1.53	0	0	0	0	0.99
3050	MTHFR_T34A	P63244	RACK1	IP_MTHFR_T34A5F|IP_MTHFR_T34A1F|IP_MTHFR_T34A18F	5|3|4	12	3	0.24	0.28|0.25|0.23	1|0|0	0.2550	0.2775	0.2071	3.7	1.07642461598	1.05	0	0	0	0	0.26
3051	MTHFR_T34A	P63261	ACTG1	IP_MTHFR_T34A5F|IP_MTHFR_T34A1F|IP_MTHFR_T34A18F	5|4|9	18	3	0.00	0.00|0.00|0.00	3|1|5	0.0000	0.0000	0.8721	3	0.372952027613	0.46	0	0	0	0	0
3052	MTHFR_T34A	P67809	YBX1	IP_MTHFR_T34A5F|IP_MTHFR_T34A1F|IP_MTHFR_T34A18F	3|2|2	7	3	0.94	0.96|0.95|0.94	0|0|0	0.9508	0.9575	0.0233	2.3	1.20807140121	1.14	0	0	0	0	0.95
3053	MTHFR_T34A	P67936	TPM4	IP_MTHFR_T34A5F|IP_MTHFR_T34A1F|IP_MTHFR_T34A18F	1|0|0	1	3	0.00	0.00|0.00|0.00	0|0|0	0.0000	0.0000	0.8721	0.3	1.02655429107	1.02	0	0	0	0	0
3054	MTHFR_T34A	P68036	UBE2L3	IP_MTHFR_T34A5F|IP_MTHFR_T34A1F|IP_MTHFR_T34A18F	1|0|2	3	3	0.58	0.83|0.00|0.92	0|0|0	0.5867	0.9250	0.0917	1	1.08115708574	1.06	0	0	0	0	0.59
3055	MTHFR_T34A	P68366	TUBA4A	IP_MTHFR_T34A5F|IP_MTHFR_T34A1F|IP_MTHFR_T34A18F	3|2|2	7	3	0.96	0.96|0.95|0.95	0|0|0	0.9550	0.9625	0.0221	2.3	1.20807140121	1.14	0	0	0	0	0.95
3056	MTHFR_T34A	P68371	TUBB4B	IP_MTHFR_T34A5F|IP_MTHFR_T34A1F|IP_MTHFR_T34A18F	2|1|2	5	3	0.02	0.02|0.02|0.02	0|1|1	0.0208	0.0250	0.2652	1	0.641581904247	0.72	0	0	0	0	0.02
3057	MTHFR_T34A	P68431	HIST1H3G;HIST1H3C;HIST1H3A;HIST1H3B;HIST1H3F;HIST1H3D;HIST1H3I;HIST1H3J;HIST1H3E;HIST1H3H	IP_MTHFR_T34A5F|IP_MTHFR_T34A1F|IP_MTHFR_T34A18F	6|10|3	19	3	0.00	0.00|0.00|0.00	5|5|2	0.0000	0.0000	0.8721	2.3	0.318861414949	0.4	0	0	0	0	0
3058	MTHFR_T34A	P78344	EIF4G2	IP_MTHFR_T34A5F|IP_MTHFR_T34A1F|IP_MTHFR_T34A18F	9|8|11	28	3	1.00	0.99|1.00|1.00	0|0|0	0.9958	0.9975	0.0011	9.3	1.83452692362	1.5	0	0	0	0	1
3059	MTHFR_T34A	P78347	GTF2I	IP_MTHFR_T34A5F|IP_MTHFR_T34A1F|IP_MTHFR_T34A18F	1|0|0	1	3	0.00	0.00|0.00|0.00	0|0|0	0.0000	0.0000	0.8721	0.3	1.02655429107	1.02	0	0	0	0	0
3060	MTHFR_T34A	P78371	CCT2	IP_MTHFR_T34A5F|IP_MTHFR_T34A1F|IP_MTHFR_T34A18F	16|14|22	52	3	1.00	0.99|1.00|1.00	0|0|0	0.9967	1.0000	0.0008	17.3	2.54213953177	1.82	0	0	0	0	1
3061	MTHFR_T34A	P78527	PRKDC	IP_MTHFR_T34A5F|IP_MTHFR_T34A1F|IP_MTHFR_T34A18F	15|7|8	30	3	1.00	1.00|1.00|1.00	0|0|0	0.9950	0.9950	0.0029	10	1.8750456114	1.52	0	0	0	0	0.99
3062	MTHFR_T34A	P83731	RPL24	IP_MTHFR_T34A5F|IP_MTHFR_T34A1F|IP_MTHFR_T34A18F	4|2|3	9	3	0.24	0.28|0.23|0.20	1|0|0	0.2367	0.2800	0.2177	2.7	1.00420181745	1	0	0	0	0	0.24
3063	MTHFR_T34A	P83881	RPL36A	IP_MTHFR_T34A5F|IP_MTHFR_T34A1F|IP_MTHFR_T34A18F	2|1|1	4	3	0.92	0.93|0.91|0.89	0|0|0	0.9117	0.9300	0.0376	1.3	1.11731284614	1.08	0	0	0	0	0.91
3064	MTHFR_T34A	P84077	ARF1	IP_MTHFR_T34A5F|IP_MTHFR_T34A1F|IP_MTHFR_T34A18F	2|0|1	3	3	0.55	0.91|0.00|0.86	0|0|0	0.5908	0.9125	0.0902	1	1.08040997948	1.06	0	0	0	0	0.59
3065	MTHFR_T34A	P84090	ERH	IP_MTHFR_T34A5F|IP_MTHFR_T34A1F|IP_MTHFR_T34A18F	1|2|1	4	3	0.88	0.88|0.90|0.85	0|0|0	0.8792	0.9025	0.0488	1.3	1.12766142173	1.09	0	0	0	0	0.88
3066	MTHFR_T34A	P84098	RPL19	IP_MTHFR_T34A5F|IP_MTHFR_T34A1F|IP_MTHFR_T34A18F	2|3|3	8	3	0.95	0.94|0.96|0.95	0|0|0	0.9500	0.9600	0.0241	2.7	1.24572137413	1.17	0	0	0	0	0.95
3067	MTHFR_T34A	P84243	H3F3A;H3F3B	IP_MTHFR_T34A5F|IP_MTHFR_T34A1F|IP_MTHFR_T34A18F	6|10|3	19	3	0.00	0.00|0.00|0.00	5|5|2	0.0000	0.0000	0.8721	2.3	0.318861414949	0.4	0	0	0	0	0
3068	MTHFR_T34A	Q00325	SLC25A3	IP_MTHFR_T34A5F|IP_MTHFR_T34A1F|IP_MTHFR_T34A18F	3|2|2	7	3	0.06	0.06|0.07|0.05	2|0|0	0.0592	0.0725	0.2535	1.7	0.798305933129	0.85	0	0	0	0	0.06
3069	MTHFR_T34A	Q00341	HDLBP	IP_MTHFR_T34A5F|IP_MTHFR_T34A1F|IP_MTHFR_T34A18F	9|5|15	29	3	0.99	0.99|0.99|1.00	0|0|0	0.9925	0.9950	0.0039	9.7	1.83302391297	1.5	0	0	0	0	0.99
3070	MTHFR_T34A	Q00535	CDK5	IP_MTHFR_T34A5F|IP_MTHFR_T34A1F|IP_MTHFR_T34A18F	2|2|2	6	3	0.95	0.94|0.94|0.95	0|0|0	0.9433	0.9500	0.0260	2	1.18151711014	1.13	0	0	0	0	0.94
3071	MTHFR_T34A	Q00537	CDK17	IP_MTHFR_T34A5F|IP_MTHFR_T34A1F|IP_MTHFR_T34A18F	1|0|0	1	3	0.00	0.00|0.00|0.00	0|0|0	0.0000	0.0000	0.8721	0.3	1.02655429107	1.02	0	0	0	0	0
3072	MTHFR_T34A	Q00577	PURA	IP_MTHFR_T34A5F|IP_MTHFR_T34A1F|IP_MTHFR_T34A18F	1|0|2	3	3	0.56	0.77|0.00|0.88	0|0|0	0.5517	0.8850	0.1264	1	1.08115708574	1.06	0	0	0	0	0.55
3073	MTHFR_T34A	Q00610	CLTC	IP_MTHFR_T34A5F|IP_MTHFR_T34A1F|IP_MTHFR_T34A18F	29|28|26	83	3	0.83	0.81|0.87|0.79	1|0|0	0.8233	0.8675	0.0509	27.3	2.79568673559	1.92	0	0	0	0	0.82
3074	MTHFR_T34A	Q00796	SORD	IP_MTHFR_T34A5F|IP_MTHFR_T34A1F|IP_MTHFR_T34A18F	5|2|3	10	3	0.96	0.96|0.95|0.95	0|0|0	0.9558	0.9600	0.0212	3.3	1.28848138069	1.19	0	0	0	0	0.96
3075	MTHFR_T34A	Q00839	HNRNPU	IP_MTHFR_T34A5F|IP_MTHFR_T34A1F|IP_MTHFR_T34A18F	8|11|5	24	3	0.02	0.00|0.04|0.00	4|1|0	0.0175	0.0425	0.2664	6.3	0.723315433201	0.79	0	0	0	0	0.02
3076	MTHFR_T34A	Q01082	SPTBN1	IP_MTHFR_T34A5F|IP_MTHFR_T34A1F|IP_MTHFR_T34A18F	0|1|0	1	3	0.00	0.00|0.00|0.00	0|0|0	0.0000	0.0000	0.8721	0.3	1.03690286666	1.03	0	0	0	0	0
3077	MTHFR_T34A	Q01813	PFKP	IP_MTHFR_T34A5F|IP_MTHFR_T34A1F|IP_MTHFR_T34A18F	1|0|1	2	3	0.00	0.00|0.00|0.00	0|0|0	0.0000	0.0000	0.8721	0.7	1.05385568841	1.04	0	0	0	0	0
3078	MTHFR_T34A	Q01844	EWSR1	IP_MTHFR_T34A5F|IP_MTHFR_T34A1F|IP_MTHFR_T34A18F	1|0|0	1	3	0.00	0.00|0.00|0.00	0|0|0	0.0000	0.0000	0.8721	0.3	1.02655429107	1.02	0	0	0	0	0
3079	MTHFR_T34A	Q02543	RPL18A	IP_MTHFR_T34A5F|IP_MTHFR_T34A1F|IP_MTHFR_T34A18F	2|1|0	3	3	0.62	0.92|0.90|0.00	0|0|0	0.6067	0.9175	0.0792	1	1.09001144881	1.06	0	0	0	0	0.61
3080	MTHFR_T34A	Q02790	FKBP4	IP_MTHFR_T34A5F|IP_MTHFR_T34A1F|IP_MTHFR_T34A18F	8|3|9	20	3	0.98	0.98|0.97|0.98	0|0|0	0.9800	0.9850	0.0109	6.7	1.56885550457	1.36	0	0	0	0	0.98
3081	MTHFR_T34A	Q02878	RPL6	IP_MTHFR_T34A5F|IP_MTHFR_T34A1F|IP_MTHFR_T34A18F	16|13|14	43	3	0.79	0.80|0.85|0.75	1|0|0	0.7992	0.8475	0.0516	14	1.81978366941	1.5	0	0	0	0	0.8
3082	MTHFR_T34A	Q03252	LMNB2	IP_MTHFR_T34A5F|IP_MTHFR_T34A1F|IP_MTHFR_T34A18F	1|1|1	3	3	0.00	0.00|0.00|0.00	0|0|0	0.0000	0.0000	0.8721	1	1.09075855507	1.06	0	0	0	0	0
3083	MTHFR_T34A	Q04323	UBXN1	IP_MTHFR_T34A5F|IP_MTHFR_T34A1F|IP_MTHFR_T34A18F	2|1|4	7	3	0.93	0.94|0.91|0.94	0|0|0	0.9283	0.9400	0.0311	2.3	1.19921703814	1.14	0	0	0	0	0.93
3084	MTHFR_T34A	Q04637	EIF4G1	IP_MTHFR_T34A5F|IP_MTHFR_T34A1F|IP_MTHFR_T34A18F	18|11|18	47	3	1.00	1.00|1.00|1.00	0|0|0	1.0000	1.0000	0.0000	15.7	2.3753339246	1.76	0	0	0	0	1
3085	MTHFR_T34A	Q04760	GLO1	IP_MTHFR_T34A5F|IP_MTHFR_T34A1F|IP_MTHFR_T34A18F	1|0|0	1	3	0.00	0.00|0.00|0.00	0|0|0	0.0000	0.0000	0.8721	0.3	1.02655429107	1.02	0	0	0	0	0
3086	MTHFR_T34A	Q04837	SSBP1	IP_MTHFR_T34A5F|IP_MTHFR_T34A1F|IP_MTHFR_T34A18F	1|1|1	3	3	0.00	0.00|0.00|0.00	0|0|0	0.0000	0.0000	0.8721	1	1.09075855507	1.06	0	0	0	0	0
3087	MTHFR_T34A	Q04917	YWHAH	IP_MTHFR_T34A5F|IP_MTHFR_T34A1F|IP_MTHFR_T34A18F	1|0|0	1	3	0.00	0.00|0.00|0.00	0|0|0	0.0000	0.0000	0.8721	0.3	1.02655429107	1.02	0	0	0	0	0
3088	MTHFR_T34A	Q05639	EEF1A2	IP_MTHFR_T34A5F|IP_MTHFR_T34A1F|IP_MTHFR_T34A18F	3|2|3	8	3	0.95	0.95|0.95|0.95	0|0|0	0.9525	0.9550	0.0228	2.7	1.23537279854	1.16	0	0	0	0	0.95
3089	MTHFR_T34A	Q05682	CALD1	IP_MTHFR_T34A5F|IP_MTHFR_T34A1F|IP_MTHFR_T34A18F	0|0|2	2	3	0.29	0.00|0.00|0.76	0|0|0	0.2533	0.7600	0.2090	0.7	1.05460279467	1.04	0	0	0	0	0.25
3090	MTHFR_T34A	Q06830	PRDX1	IP_MTHFR_T34A5F|IP_MTHFR_T34A1F|IP_MTHFR_T34A18F	10|4|6	20	3	0.52	0.70|0.44|0.47	1|0|0	0.5333	0.6975	0.1356	6.3	1.25489727898	1.17	0	0	0	0	0.53
3091	MTHFR_T34A	Q07020	RPL18	IP_MTHFR_T34A5F|IP_MTHFR_T34A1F|IP_MTHFR_T34A18F	5|3|4	12	3	0.95	0.96|0.96|0.95	0|0|0	0.9583	0.9625	0.0199	4	1.35268564469	1.23	0	0	0	0	0.96
3092	MTHFR_T34A	Q07021	C1QBP	IP_MTHFR_T34A5F|IP_MTHFR_T34A1F|IP_MTHFR_T34A18F	0|0|1	1	3	0.00	0.00|0.00|0.00	0|0|0	0.0000	0.0000	0.8721	0.3	1.02730139733	1.02	0	0	0	0	0
3093	MTHFR_T34A	Q07065	CKAP4	IP_MTHFR_T34A5F|IP_MTHFR_T34A1F|IP_MTHFR_T34A18F	6|0|3	9	3	0.62	0.98|0.00|0.94	0|0|0	0.6400	0.9850	0.0597	3	1.24122993844	1.16	0	0	0	0	0.64
3094	MTHFR_T34A	Q07666	KHDRBS1	IP_MTHFR_T34A5F|IP_MTHFR_T34A1F|IP_MTHFR_T34A18F	1|1|0	2	3	0.00	0.00|0.00|0.00	0|0|0	0.0000	0.0000	0.8721	0.7	1.06345715773	1.05	0	0	0	0	0
3095	MTHFR_T34A	Q07812	BAX	IP_MTHFR_T34A5F|IP_MTHFR_T34A1F|IP_MTHFR_T34A18F	2|1|6	9	3	0.94	0.94|0.91|0.98	0|0|0	0.9425	0.9775	0.0263	3	1.25381983281	1.17	0	0	0	0	0.94
3096	MTHFR_T34A	Q08211	DHX9	IP_MTHFR_T34A5F|IP_MTHFR_T34A1F|IP_MTHFR_T34A18F	15|12|13	40	3	0.99	0.99|0.99|0.99	0|0|0	0.9925	0.9925	0.0039	13.3	2.19606693137	1.68	0	0	0	0	0.99
3097	MTHFR_T34A	Q08752	PPID	IP_MTHFR_T34A5F|IP_MTHFR_T34A1F|IP_MTHFR_T34A18F	3|3|2	8	3	0.96	0.96|0.96|0.96	0|0|0	0.9600	0.9650	0.0192	2.7	1.24497426787	1.17	0	0	0	0	0.96
3098	MTHFR_T34A	Q08AM6	VAC14	IP_MTHFR_T34A5F|IP_MTHFR_T34A1F|IP_MTHFR_T34A18F	1|0|1	2	3	0.00	0.00|0.00|0.00	0|0|0	0.0000	0.0000	0.8721	0.7	1.05385568841	1.04	0	0	0	0	0
3099	MTHFR_T34A	Q09666	AHNAK	IP_MTHFR_T34A5F|IP_MTHFR_T34A1F|IP_MTHFR_T34A18F	0|1|0	1	3	0.00	0.00|0.00|0.00	0|0|0	0.0000	0.0000	0.8721	0.3	1.03690286666	1.03	0	0	0	0	0
3100	MTHFR_T34A	Q12788	TBL3	IP_MTHFR_T34A5F|IP_MTHFR_T34A1F|IP_MTHFR_T34A18F	0|1|0	1	3	0.00	0.00|0.00|0.00	0|0|0	0.0000	0.0000	0.8721	0.3	1.03690286666	1.03	0	0	0	0	0
3101	MTHFR_T34A	Q12904	AIMP1	IP_MTHFR_T34A5F|IP_MTHFR_T34A1F|IP_MTHFR_T34A18F	4|2|3	9	3	0.95	0.95|0.94|0.94	0|0|0	0.9467	0.9550	0.0254	3	1.26192708962	1.18	0	0	0	0	0.95
3102	MTHFR_T34A	Q12905	ILF2	IP_MTHFR_T34A5F|IP_MTHFR_T34A1F|IP_MTHFR_T34A18F	4|10|6	20	3	0.97	0.95|0.98|0.96	0|0|0	0.9683	0.9850	0.0163	6.7	1.6390542149	1.4	0	0	0	0	0.97
3103	MTHFR_T34A	Q12906	ILF3	IP_MTHFR_T34A5F|IP_MTHFR_T34A1F|IP_MTHFR_T34A18F	5|6|1	12	3	0.87	0.98|0.99|0.67	0|0|0	0.8800	0.9925	0.0486	4	1.38149005267	1.25	0	0	0	0	0.88
3104	MTHFR_T34A	Q13148	TARDBP	IP_MTHFR_T34A5F|IP_MTHFR_T34A1F|IP_MTHFR_T34A18F	2|3|3	8	3	0.96	0.95|0.96|0.96	0|0|0	0.9592	0.9625	0.0195	2.7	1.24572137413	1.17	0	0	0	0	0.96
3105	MTHFR_T34A	Q13151	HNRNPA0	IP_MTHFR_T34A5F|IP_MTHFR_T34A1F|IP_MTHFR_T34A18F	3|1|1	5	3	0.88	0.94|0.87|0.87	0|0|0	0.8925	0.9400	0.0449	1.7	1.14386713722	1.1	0	0	0	0	0.89
3106	MTHFR_T34A	Q13155	AIMP2	IP_MTHFR_T34A5F|IP_MTHFR_T34A1F|IP_MTHFR_T34A18F	3|1|2	6	3	0.92	0.94|0.88|0.93	0|0|0	0.9158	0.9400	0.0356	2	1.17116853455	1.12	0	0	0	0	0.92
3107	MTHFR_T34A	Q13185	CBX3	IP_MTHFR_T34A5F|IP_MTHFR_T34A1F|IP_MTHFR_T34A18F	0|1|0	1	3	0.00	0.00|0.00|0.00	0|0|0	0.0000	0.0000	0.8721	0.3	1.03690286666	1.03	0	0	0	0	0
3108	MTHFR_T34A	Q13190	STX5	IP_MTHFR_T34A5F|IP_MTHFR_T34A1F|IP_MTHFR_T34A18F	2|1|2	5	3	0.90	0.92|0.88|0.94	0|0|0	0.9133	0.9400	0.0369	1.7	1.14461424348	1.1	0	0	0	0	0.91
3109	MTHFR_T34A	Q13200	PSMD2	IP_MTHFR_T34A5F|IP_MTHFR_T34A1F|IP_MTHFR_T34A18F	4|2|6	12	3	0.98	0.98|0.96|0.99	0|0|0	0.9775	0.9875	0.0121	4	1.34383128162	1.23	0	0	0	0	0.98
3110	MTHFR_T34A	Q13263	TRIM28	IP_MTHFR_T34A5F|IP_MTHFR_T34A1F|IP_MTHFR_T34A18F	5|4|9	18	3	0.99	0.98|0.99|0.99	0|0|0	0.9875	0.9900	0.0071	6	1.52609549801	1.34	0	0	0	0	0.99
3111	MTHFR_T34A	Q13283	G3BP1	IP_MTHFR_T34A5F|IP_MTHFR_T34A1F|IP_MTHFR_T34A18F	7|5|10	22	3	0.96	0.96|0.96|0.97	0|0|0	0.9658	0.9725	0.0173	7.3	1.64340834416	1.4	0	0	0	0	0.97
3112	MTHFR_T34A	Q13310	PABPC4	IP_MTHFR_T34A5F|IP_MTHFR_T34A1F|IP_MTHFR_T34A18F	2|2|4	8	3	0.95	0.94|0.95|0.96	0|0|0	0.9533	0.9650	0.0226	2.7	1.2361199048	1.16	0	0	0	0	0.95
3113	MTHFR_T34A	Q13347	EIF3I	IP_MTHFR_T34A5F|IP_MTHFR_T34A1F|IP_MTHFR_T34A18F	3|0|3	6	3	0.62	0.96|0.00|0.96	0|0|0	0.6400	0.9600	0.0597	2	1.16156706522	1.11	0	0	0	0	0.64
3114	MTHFR_T34A	Q13409	DYNC1I2	IP_MTHFR_T34A5F|IP_MTHFR_T34A1F|IP_MTHFR_T34A18F	0|0|1	1	3	0.00	0.00|0.00|0.00	0|0|0	0.0000	0.0000	0.8721	0.3	1.02730139733	1.02	0	0	0	0	0
3115	MTHFR_T34A	Q13418	ILK	IP_MTHFR_T34A5F|IP_MTHFR_T34A1F|IP_MTHFR_T34A18F	1|0|0	1	3	0.00	0.00|0.00|0.00	0|0|0	0.0000	0.0000	0.8721	0.3	1.02655429107	1.02	0	0	0	0	0
3116	MTHFR_T34A	Q13428	TCOF1	IP_MTHFR_T34A5F|IP_MTHFR_T34A1F|IP_MTHFR_T34A18F	0|2|0	2	3	0.22	0.00|0.65|0.00	0|0|0	0.2167	0.6500	0.2226	0.7	1.07380573332	1.05	0	0	0	0	0.22
3117	MTHFR_T34A	Q13442	PDAP1	IP_MTHFR_T34A5F|IP_MTHFR_T34A1F|IP_MTHFR_T34A18F	0|0|1	1	3	0.00	0.00|0.00|0.00	0|0|0	0.0000	0.0000	0.8721	0.3	1.02730139733	1.02	0	0	0	0	0
3118	MTHFR_T34A	Q13526	PIN1	IP_MTHFR_T34A5F|IP_MTHFR_T34A1F|IP_MTHFR_T34A18F	2|2|3	7	3	0.94	0.95|0.94|0.95	0|0|0	0.9475	0.9525	0.0249	2.3	1.20881850747	1.14	0	0	0	0	0.95
3119	MTHFR_T34A	Q13555	CAMK2G	IP_MTHFR_T34A5F|IP_MTHFR_T34A1F|IP_MTHFR_T34A18F	2|0|1	3	3	0.50	0.82|0.00|0.71	0|0|0	0.5108	0.8250	0.1427	1	1.08040997948	1.06	0	0	0	0	0.51
3120	MTHFR_T34A	Q13557	CAMK2D	IP_MTHFR_T34A5F|IP_MTHFR_T34A1F|IP_MTHFR_T34A18F	2|1|2	5	3	0.94	0.96|0.91|0.95	0|0|0	0.9408	0.9600	0.0270	1.7	1.14461424348	1.1	0	0	0	0	0.94
3121	MTHFR_T34A	Q13561	DCTN2	IP_MTHFR_T34A5F|IP_MTHFR_T34A1F|IP_MTHFR_T34A18F	7|7|5	19	3	0.97	0.97|0.98|0.97	0|0|0	0.9742	0.9850	0.0137	6.3	1.58070709081	1.37	0	0	0	0	0.97
3122	MTHFR_T34A	Q13573	SNW1	IP_MTHFR_T34A5F|IP_MTHFR_T34A1F|IP_MTHFR_T34A18F	1|0|0	1	3	0.00	0.00|0.00|0.00	0|0|0	0.0000	0.0000	0.8721	0.3	1.02655429107	1.02	0	0	0	0	0
3123	MTHFR_T34A	Q13620	CUL4B	IP_MTHFR_T34A5F|IP_MTHFR_T34A1F|IP_MTHFR_T34A18F	0|1|1	2	3	0.00	0.00|0.00|0.00	0|0|0	0.0000	0.0000	0.8721	0.7	1.06420426399	1.05	0	0	0	0	0
3124	MTHFR_T34A	Q13642	FHL1	IP_MTHFR_T34A5F|IP_MTHFR_T34A1F|IP_MTHFR_T34A18F	1|2|2	5	3	0.94	0.89|0.94|0.94	0|0|0	0.9242	0.9425	0.0326	1.7	1.15496281906	1.11	0	0	0	0	0.92
3125	MTHFR_T34A	Q13813	SPTAN1	IP_MTHFR_T34A5F|IP_MTHFR_T34A1F|IP_MTHFR_T34A18F	1|2|0	3	3	0.16	0.20|0.35|0.00	0|0|0	0.1850	0.3550	0.2287	1	1.10036002439	1.07	0	0	0	0	0.18
3126	MTHFR_T34A	Q13838	DDX39B	IP_MTHFR_T34A5F|IP_MTHFR_T34A1F|IP_MTHFR_T34A18F	1|1|1	3	3	0.00	0.00|0.00|0.00	0|0|0	0.0000	0.0000	0.8721	1	1.09075855507	1.06	0	0	0	0	0
3127	MTHFR_T34A	Q13885	TUBB2A	IP_MTHFR_T34A5F|IP_MTHFR_T34A1F|IP_MTHFR_T34A18F	1|1|1	3	3	0.00	0.00|0.00|0.00	0|0|0	0.0000	0.0000	0.8721	1	1.09075855507	1.06	0	0	0	0	0
3128	MTHFR_T34A	Q14008	CKAP5	IP_MTHFR_T34A5F|IP_MTHFR_T34A1F|IP_MTHFR_T34A18F	21|10|12	43	3	1.00	1.00|1.00|1.00	0|0|0	0.9975	0.9975	0.0006	14.3	2.25428554716	1.7	0	0	0	0	1
3129	MTHFR_T34A	Q14103	HNRNPD	IP_MTHFR_T34A5F|IP_MTHFR_T34A1F|IP_MTHFR_T34A18F	3|0|5	8	3	0.62	0.92|0.00|0.95	0|0|0	0.6250	0.9500	0.0654	2.7	1.21616985989	1.15	0	0	0	0	0.63
3130	MTHFR_T34A	Q14137	BOP1	IP_MTHFR_T34A5F|IP_MTHFR_T34A1F|IP_MTHFR_T34A18F	0|1|1	2	3	0.00	0.00|0.00|0.00	0|0|0	0.0000	0.0000	0.8721	0.7	1.06420426399	1.05	0	0	0	0	0
3131	MTHFR_T34A	Q14152	EIF3A	IP_MTHFR_T34A5F|IP_MTHFR_T34A1F|IP_MTHFR_T34A18F	9|5|12	26	3	0.99	0.99|0.99|0.99	0|0|0	0.9900	0.9900	0.0053	8.7	1.75111972097	1.46	0	0	0	0	0.99
3132	MTHFR_T34A	Q14157	UBAP2L	IP_MTHFR_T34A5F|IP_MTHFR_T34A1F|IP_MTHFR_T34A18F	9|4|7	20	3	0.99	0.99|0.99|0.99	0|0|0	0.9925	0.9925	0.0039	6.7	1.57770986764	1.37	0	0	0	0	0.99
3133	MTHFR_T34A	Q14203	DCTN1	IP_MTHFR_T34A5F|IP_MTHFR_T34A1F|IP_MTHFR_T34A18F	0|2|2	4	3	0.49	0.00|0.79|0.73	0|0|0	0.5075	0.7950	0.1448	1.3	1.12840852799	1.09	0	0	0	0	0.51
3134	MTHFR_T34A	Q14204	DYNC1H1	IP_MTHFR_T34A5F|IP_MTHFR_T34A1F|IP_MTHFR_T34A18F	31|18|29	78	3	1.00	1.00|1.00|1.00	0|0|0	1.0000	1.0000	0.0000	26	3.27917514585	2.1	0	0	0	0	1
3135	MTHFR_T34A	Q14244	MAP7	IP_MTHFR_T34A5F|IP_MTHFR_T34A1F|IP_MTHFR_T34A18F	6|4|3	13	3	0.98	0.98|0.98|0.97	0|0|0	0.9775	0.9800	0.0121	4.3	1.38884140509	1.26	0	0	0	0	0.98
3136	MTHFR_T34A	Q14247	CTTN	IP_MTHFR_T34A5F|IP_MTHFR_T34A1F|IP_MTHFR_T34A18F	7|1|7	15	3	0.91	0.99|0.78|0.98	0|0|0	0.9192	0.9875	0.0349	5	1.41389268551	1.27	0	0	0	0	0.92
3137	MTHFR_T34A	Q14258	TRIM25	IP_MTHFR_T34A5F|IP_MTHFR_T34A1F|IP_MTHFR_T34A18F	3|0|2	5	3	0.62	0.88|0.00|0.85	0|0|0	0.5775	0.8825	0.1017	1.7	1.13426566789	1.09	0	0	0	0	0.58
3138	MTHFR_T34A	Q14318	FKBP8	IP_MTHFR_T34A5F|IP_MTHFR_T34A1F|IP_MTHFR_T34A18F	1|0|3	4	3	0.57	0.76|0.00|0.93	0|0|0	0.5633	0.9325	0.1171	1.3	1.10845848308	1.08	0	0	0	0	0.56
3139	MTHFR_T34A	Q14444	CAPRIN1	IP_MTHFR_T34A5F|IP_MTHFR_T34A1F|IP_MTHFR_T34A18F	1|0|3	4	3	0.47	0.66|0.00|0.86	0|0|0	0.5067	0.8575	0.1455	1.3	1.10845848308	1.08	0	0	0	0	0.51
3140	MTHFR_T34A	Q14498	RBM39	IP_MTHFR_T34A5F|IP_MTHFR_T34A1F|IP_MTHFR_T34A18F	1|0|0	1	3	0.00	0.00|0.00|0.00	0|0|0	0.0000	0.0000	0.8721	0.3	1.02655429107	1.02	0	0	0	0	0
3141	MTHFR_T34A	Q14683	SMC1A	IP_MTHFR_T34A5F|IP_MTHFR_T34A1F|IP_MTHFR_T34A18F	2|1|1	4	3	0.87	0.90|0.86|0.82	0|0|0	0.8617	0.8975	0.0493	1.3	1.11731284614	1.08	0	0	0	0	0.86
3142	MTHFR_T34A	Q14739	LBR	IP_MTHFR_T34A5F|IP_MTHFR_T34A1F|IP_MTHFR_T34A18F	2|1|1	4	3	0.91	0.95|0.89|0.88	0|0|0	0.9092	0.9550	0.0386	1.3	1.11731284614	1.08	0	0	0	0	0.91
3143	MTHFR_T34A	Q14974	KPNB1	IP_MTHFR_T34A5F|IP_MTHFR_T34A1F|IP_MTHFR_T34A18F	5|3|6	14	3	0.99	0.99|0.99|0.99	0|0|0	0.9908	0.9925	0.0048	4.7	1.40728843935	1.27	0	0	0	0	0.99
3144	MTHFR_T34A	Q14978	NOLC1	IP_MTHFR_T34A5F|IP_MTHFR_T34A1F|IP_MTHFR_T34A18F	0|2|0	2	3	0.29	0.00|0.79|0.00	0|0|0	0.2650	0.7950	0.2032	0.7	1.07380573332	1.05	0	0	0	0	0.27
3145	MTHFR_T34A	Q14C86	GAPVD1	IP_MTHFR_T34A5F|IP_MTHFR_T34A1F|IP_MTHFR_T34A18F	1|0|1	2	3	0.00	0.00|0.00|0.00	0|0|0	0.0000	0.0000	0.8721	0.7	1.05385568841	1.04	0	0	0	0	0
3146	MTHFR_T34A	Q15006	EMC2	IP_MTHFR_T34A5F|IP_MTHFR_T34A1F|IP_MTHFR_T34A18F	4|3|3	10	3	0.95	0.96|0.96|0.94	0|0|0	0.9525	0.9625	0.0228	3.3	1.29882995628	1.2	0	0	0	0	0.95
3147	MTHFR_T34A	Q15008	PSMD6	IP_MTHFR_T34A5F|IP_MTHFR_T34A1F|IP_MTHFR_T34A18F	1|0|2	3	3	0.53	0.78|0.00|0.89	0|0|0	0.5550	0.8875	0.1236	1	1.08115708574	1.06	0	0	0	0	0.56
3148	MTHFR_T34A	Q15019	SEPT2	IP_MTHFR_T34A5F|IP_MTHFR_T34A1F|IP_MTHFR_T34A18F	6|3|2	11	3	0.95	0.97|0.97|0.94	0|0|0	0.9617	0.9750	0.0186	3.7	1.32463714109	1.22	0	0	0	0	0.96
3149	MTHFR_T34A	Q15021	NCAPD2	IP_MTHFR_T34A5F|IP_MTHFR_T34A1F|IP_MTHFR_T34A18F	1|1|3	5	3	0.78	0.73|0.82|0.89	0|0|0	0.8125	0.8875	0.0512	1.7	1.14536134974	1.1	0	0	0	0	0.81
3150	MTHFR_T34A	Q15029	EFTUD2	IP_MTHFR_T34A5F|IP_MTHFR_T34A1F|IP_MTHFR_T34A18F	2|1|0	3	3	0.54	0.81|0.68|0.00	0|0|0	0.4958	0.8050	0.1477	1	1.09001144881	1.06	0	0	0	0	0.5
3151	MTHFR_T34A	Q15046	KARS	IP_MTHFR_T34A5F|IP_MTHFR_T34A1F|IP_MTHFR_T34A18F	2|0|0	2	3	0.22	0.78|0.00|0.00	0|0|0	0.2608	0.7825	0.2051	0.7	1.05310858215	1.04	0	0	0	0	0.26
3152	MTHFR_T34A	Q15056	EIF4H	IP_MTHFR_T34A5F|IP_MTHFR_T34A1F|IP_MTHFR_T34A18F	3|0|2	5	3	0.60	0.96|0.00|0.94	0|0|0	0.6342	0.9625	0.0613	1.7	1.13426566789	1.09	0	0	0	0	0.63
3153	MTHFR_T34A	Q15084	PDIA6	IP_MTHFR_T34A5F|IP_MTHFR_T34A1F|IP_MTHFR_T34A18F	3|1|0	4	3	0.53	0.90|0.82|0.00	0|0|0	0.5742	0.9025	0.1055	1.3	1.11656573988	1.08	0	0	0	0	0.57
3154	MTHFR_T34A	Q15149	PLEC	IP_MTHFR_T34A5F|IP_MTHFR_T34A1F|IP_MTHFR_T34A18F	6|4|3	13	3	0.93	0.95|0.94|0.89	0|0|0	0.9258	0.9475	0.0323	4.3	1.38884140509	1.26	0	0	0	0	0.93
3155	MTHFR_T34A	Q15181	PPA1	IP_MTHFR_T34A5F|IP_MTHFR_T34A1F|IP_MTHFR_T34A18F	2|0|1	3	3	0.56	0.90|0.00|0.80	0|0|0	0.5658	0.8975	0.1135	1	1.08040997948	1.06	0	0	0	0	0.57
3156	MTHFR_T34A	Q15233	NONO	IP_MTHFR_T34A5F|IP_MTHFR_T34A1F|IP_MTHFR_T34A18F	4|3|6	13	3	0.97	0.96|0.96|0.97	0|0|0	0.9658	0.9675	0.0173	4.3	1.38073414828	1.25	0	0	0	0	0.97
3157	MTHFR_T34A	Q15365	PCBP1	IP_MTHFR_T34A5F|IP_MTHFR_T34A1F|IP_MTHFR_T34A18F	4|6|6	16	3	0.97	0.96|0.98|0.96	0|0|0	0.9683	0.9800	0.0163	5.3	1.49144274826	1.32	0	0	0	0	0.97
3158	MTHFR_T34A	Q15366	PCBP2	IP_MTHFR_T34A5F|IP_MTHFR_T34A1F|IP_MTHFR_T34A18F	2|3|5	10	3	0.27	0.19|0.26|0.28	1|0|0	0.2417	0.2750	0.2158	3	1.03475700326	1.02	0	0	0	0	0.24
3159	MTHFR_T34A	Q15393	SF3B3	IP_MTHFR_T34A5F|IP_MTHFR_T34A1F|IP_MTHFR_T34A18F	3|4|4	11	3	0.98	0.98|0.99|0.98	0|0|0	0.9850	0.9925	0.0077	3.7	1.3364799292	1.22	0	0	0	0	0.98
3160	MTHFR_T34A	Q15417	CNN3	IP_MTHFR_T34A5F|IP_MTHFR_T34A1F|IP_MTHFR_T34A18F	0|0|2	2	3	0.30	0.00|0.00|0.89	0|0|0	0.2975	0.8925	0.1816	0.7	1.05460279467	1.04	0	0	0	0	0.3
3161	MTHFR_T34A	Q15424	SAFB	IP_MTHFR_T34A5F|IP_MTHFR_T34A1F|IP_MTHFR_T34A18F	1|1|0	2	3	0.00	0.00|0.00|0.00	0|0|0	0.0000	0.0000	0.8721	0.7	1.06345715773	1.05	0	0	0	0	0
3162	MTHFR_T34A	Q15555	MAPRE2	IP_MTHFR_T34A5F|IP_MTHFR_T34A1F|IP_MTHFR_T34A18F	0|1|2	3	3	0.58	0.00|0.82|0.87	0|0|0	0.5642	0.8675	0.1164	1	1.09150566133	1.06	0	0	0	0	0.56
3163	MTHFR_T34A	Q15654	TRIP6	IP_MTHFR_T34A5F|IP_MTHFR_T34A1F|IP_MTHFR_T34A18F	2|0|0	2	3	0.26	0.83|0.00|0.00	0|0|0	0.2783	0.8350	0.1944	0.7	1.05310858215	1.04	0	0	0	0	0.28
3164	MTHFR_T34A	Q15691	MAPRE1	IP_MTHFR_T34A5F|IP_MTHFR_T34A1F|IP_MTHFR_T34A18F	0|0|2	2	3	0.24	0.00|0.00|0.87	0|0|0	0.2892	0.8675	0.1856	0.7	1.05460279467	1.04	0	0	0	0	0.29
3165	MTHFR_T34A	Q15717	ELAVL1	IP_MTHFR_T34A5F|IP_MTHFR_T34A1F|IP_MTHFR_T34A18F	3|4|1	8	3	0.94	0.96|0.95|0.88	0|0|0	0.9300	0.9600	0.0308	2.7	1.2545757372	1.17	0	0	0	0	0.93
3166	MTHFR_T34A	Q15750	TAB1	IP_MTHFR_T34A5F|IP_MTHFR_T34A1F|IP_MTHFR_T34A18F	5|3|3	11	3	0.97	0.97|0.98|0.97	0|0|0	0.9742	0.9775	0.0137	3.7	1.32538424735	1.22	0	0	0	0	0.97
3167	MTHFR_T34A	Q15785	TOMM34	IP_MTHFR_T34A5F|IP_MTHFR_T34A1F|IP_MTHFR_T34A18F	3|3|3	9	3	0.95	0.95|0.95|0.95	0|0|0	0.9550	0.9550	0.0221	3	1.2722756652	1.18	0	0	0	0	0.95
3168	MTHFR_T34A	Q15813	TBCE	IP_MTHFR_T34A5F|IP_MTHFR_T34A1F|IP_MTHFR_T34A18F	0|0|1	1	3	0.00	0.00|0.00|0.00	0|0|0	0.0000	0.0000	0.8721	0.3	1.02730139733	1.02	0	0	0	0	0
3169	MTHFR_T34A	Q15843	NEDD8	IP_MTHFR_T34A5F|IP_MTHFR_T34A1F|IP_MTHFR_T34A18F	0|0|1	1	3	0.00	0.00|0.00|0.00	0|0|0	0.0000	0.0000	0.8721	0.3	1.02730139733	1.02	0	0	0	0	0
3170	MTHFR_T34A	Q15907	RAB11B	IP_MTHFR_T34A5F|IP_MTHFR_T34A1F|IP_MTHFR_T34A18F	1|1|1	3	3	0.00	0.00|0.00|0.00	2|0|0	0.0000	0.0000	0.8721	0.3	0.720784405003	0.78	0	0	0	0	0
3171	MTHFR_T34A	Q15942	ZYX	IP_MTHFR_T34A5F|IP_MTHFR_T34A1F|IP_MTHFR_T34A18F	2|1|1	4	3	0.90	0.93|0.89|0.85	0|0|0	0.8900	0.9275	0.0459	1.3	1.11731284614	1.08	0	0	0	0	0.89
3172	MTHFR_T34A	Q16181	SEPT7	IP_MTHFR_T34A5F|IP_MTHFR_T34A1F|IP_MTHFR_T34A18F	5|1|3	9	3	0.95	0.98|0.90|0.98	0|0|0	0.9517	0.9775	0.0229	3	1.25157851403	1.17	0	0	0	0	0.95
3173	MTHFR_T34A	Q16204	CCDC6	IP_MTHFR_T34A5F|IP_MTHFR_T34A1F|IP_MTHFR_T34A18F	1|0|1	2	3	0.00	0.00|0.00|0.00	0|0|0	0.0000	0.0000	0.8721	0.7	1.05385568841	1.04	0	0	0	0	0
3174	MTHFR_T34A	Q16527	CSRP2	IP_MTHFR_T34A5F|IP_MTHFR_T34A1F|IP_MTHFR_T34A18F	2|0|0	2	3	0.30	0.92|0.00|0.00	0|0|0	0.3083	0.9250	0.1747	0.7	1.05310858215	1.04	0	0	0	0	0.31
3175	MTHFR_T34A	Q16531	DDB1	IP_MTHFR_T34A5F|IP_MTHFR_T34A1F|IP_MTHFR_T34A18F	2|0|3	5	3	0.56	0.76|0.00|0.83	0|0|0	0.5300	0.8325	0.1363	1.7	1.13501277415	1.09	0	0	0	0	0.53
3176	MTHFR_T34A	Q16543	CDC37	IP_MTHFR_T34A5F|IP_MTHFR_T34A1F|IP_MTHFR_T34A18F	4|1|3	8	3	0.93	0.96|0.88|0.96	0|0|0	0.9333	0.9600	0.0289	2.7	1.22502422296	1.15	0	0	0	0	0.93
3177	MTHFR_T34A	Q16629	SRSF7	IP_MTHFR_T34A5F|IP_MTHFR_T34A1F|IP_MTHFR_T34A18F	1|0|0	1	3	0.00	0.00|0.00|0.00	0|0|0	0.0000	0.0000	0.8721	0.3	1.02655429107	1.02	0	0	0	0	0
3178	MTHFR_T34A	Q16658	FSCN1	IP_MTHFR_T34A5F|IP_MTHFR_T34A1F|IP_MTHFR_T34A18F	0|0|2	2	3	0.25	0.00|0.00|0.81	0|0|0	0.2700	0.8100	0.1993	0.7	1.05460279467	1.04	0	0	0	0	0.27
3179	MTHFR_T34A	Q16695	HIST3H3	IP_MTHFR_T34A5F|IP_MTHFR_T34A1F|IP_MTHFR_T34A18F	6|10|3	19	3	0.00	0.00|0.00|0.00	5|5|2	0.0000	0.0000	0.8721	2.3	0.318861414949	0.4	0	0	0	0	0
3180	MTHFR_T34A	Q16778	HIST2H2BE	IP_MTHFR_T34A5F|IP_MTHFR_T34A1F|IP_MTHFR_T34A18F	0|1|1	2	3	0.00	0.00|0.00|0.00	0|0|1	0.0000	0.0000	0.8721	0.3	0.768663743739	0.82	0	0	0	0	0
3181	MTHFR_T34A	Q2VPK5	CTU2	IP_MTHFR_T34A5F|IP_MTHFR_T34A1F|IP_MTHFR_T34A18F	0|0|2	2	3	0.23	0.00|0.00|0.81	0|0|0	0.2700	0.8100	0.1993	0.7	1.05460279467	1.04	0	0	0	0	0.27
3182	MTHFR_T34A	Q3ZCM7	TUBB8	IP_MTHFR_T34A5F|IP_MTHFR_T34A1F|IP_MTHFR_T34A18F	0|0|2	2	3	0.29	0.00|0.00|0.78	0|0|0	0.2600	0.7800	0.2061	0.7	1.05460279467	1.04	0	0	0	0	0.26
3183	MTHFR_T34A	Q4G0F5	VPS26B	IP_MTHFR_T34A5F|IP_MTHFR_T34A1F|IP_MTHFR_T34A18F	2|3|2	7	3	0.94	0.95|0.95|0.95	0|0|0	0.9500	0.9525	0.0241	2.3	1.2184199768	1.15	0	0	0	0	0.95
3184	MTHFR_T34A	Q4VCS5	AMOT	IP_MTHFR_T34A5F|IP_MTHFR_T34A1F|IP_MTHFR_T34A18F	2|1|1	4	3	0.83	0.90|0.82|0.78	0|0|0	0.8375	0.9050	0.0502	1.3	1.11731284614	1.08	0	0	0	0	0.84
3185	MTHFR_T34A	Q52LJ0	FAM98B	IP_MTHFR_T34A5F|IP_MTHFR_T34A1F|IP_MTHFR_T34A18F	1|0|0	1	3	0.00	0.00|0.00|0.00	0|0|0	0.0000	0.0000	0.8721	0.3	1.02655429107	1.02	0	0	0	0	0
3186	MTHFR_T34A	Q53GQ0	HSD17B12	IP_MTHFR_T34A5F|IP_MTHFR_T34A1F|IP_MTHFR_T34A18F	2|1|3	6	3	0.91	0.92|0.91|0.94	0|0|0	0.9233	0.9375	0.0333	2	1.17191564081	1.12	0	0	0	0	0.92
3187	MTHFR_T34A	Q58FF6	HSP90AB4P	IP_MTHFR_T34A5F|IP_MTHFR_T34A1F|IP_MTHFR_T34A18F	1|1|0	2	3	0.00	0.00|0.00|0.00	0|0|0	0.0000	0.0000	0.8721	0.7	1.06345715773	1.05	0	0	0	0	0
3188	MTHFR_T34A	Q5JWF2	GNAS	IP_MTHFR_T34A5F|IP_MTHFR_T34A1F|IP_MTHFR_T34A18F	2|1|1	4	3	0.82	0.89|0.82|0.78	0|0|0	0.8275	0.8875	0.0505	1.3	1.11731284614	1.08	0	0	0	0	0.83
3189	MTHFR_T34A	Q5QNW6	HIST2H2BF	IP_MTHFR_T34A5F|IP_MTHFR_T34A1F|IP_MTHFR_T34A18F	3|2|2	7	3	0.00	0.00|0.00|0.00	2|1|2	0.0008	0.0025	0.2873	0.7	0.450465326295	0.54	0	0	0	0	0
3190	MTHFR_T34A	Q5SNT2	TMEM201	IP_MTHFR_T34A5F|IP_MTHFR_T34A1F|IP_MTHFR_T34A18F	1|0|1	2	3	0.00	0.00|0.00|0.00	0|0|0	0.0000	0.0000	0.8721	0.7	1.05385568841	1.04	0	0	0	0	0
3191	MTHFR_T34A	Q5SW79	CEP170	IP_MTHFR_T34A5F|IP_MTHFR_T34A1F|IP_MTHFR_T34A18F	0|0|1	1	3	0.00	0.00|0.00|0.00	0|0|0	0.0000	0.0000	0.8721	0.3	1.02730139733	1.02	0	0	0	0	0
3192	MTHFR_T34A	Q5T4S7	UBR4	IP_MTHFR_T34A5F|IP_MTHFR_T34A1F|IP_MTHFR_T34A18F	7|2|7	16	3	0.90	0.92|0.85|0.94	0|0|0	0.9025	0.9350	0.0413	5.3	1.45079555217	1.29	0	0	0	0	0.9
3193	MTHFR_T34A	Q5VTE0	EEF1A1P5	IP_MTHFR_T34A5F|IP_MTHFR_T34A1F|IP_MTHFR_T34A18F	14|11|10	35	3	0.00	0.01|0.01|0.00	4|1|2	0.0067	0.0125	0.2734	9.3	0.641823528519	0.72	0	0	0	0	0.01
3194	MTHFR_T34A	Q5VYK3	ECM29	IP_MTHFR_T34A5F|IP_MTHFR_T34A1F|IP_MTHFR_T34A18F	7|7|6	20	3	0.99	0.99|0.99|0.99	0|0|0	0.9892	0.9925	0.0063	6.7	1.60800848814	1.38	0	0	0	0	0.99
3195	MTHFR_T34A	Q6FI13	HIST2H2AA4;HIST2H2AA3	IP_MTHFR_T34A5F|IP_MTHFR_T34A1F|IP_MTHFR_T34A18F	1|3|3	7	3	0.88	0.85|0.94|0.93	0|0|0	0.9058	0.9425	0.0393	2.3	1.21916708306	1.15	0	0	0	0	0.91
3196	MTHFR_T34A	Q6NUQ4	TMEM214	IP_MTHFR_T34A5F|IP_MTHFR_T34A1F|IP_MTHFR_T34A18F	1|0|0	1	3	0.00	0.00|0.00|0.00	0|0|0	0.0000	0.0000	0.8721	0.3	1.02655429107	1.02	0	0	0	0	0
3197	MTHFR_T34A	Q6P1N0	CC2D1A	IP_MTHFR_T34A5F|IP_MTHFR_T34A1F|IP_MTHFR_T34A18F	2|4|2	8	3	0.95	0.96|0.98|0.94	0|0|0	0.9625	0.9825	0.0184	2.7	1.25532284346	1.17	0	0	0	0	0.96
3198	MTHFR_T34A	Q6P2E9	EDC4	IP_MTHFR_T34A5F|IP_MTHFR_T34A1F|IP_MTHFR_T34A18F	2|1|1	4	3	0.74	0.80|0.74|0.68	0|0|0	0.7400	0.8000	0.0536	1.3	1.11731284614	1.08	0	0	0	0	0.74
3199	MTHFR_T34A	Q6P2Q9	PRPF8	IP_MTHFR_T34A5F|IP_MTHFR_T34A1F|IP_MTHFR_T34A18F	3|3|0	6	3	0.38	0.57|0.69|0.00	0|0|0	0.4192	0.6900	0.1589	2	1.1903714732	1.13	0	0	0	0	0.42
3200	MTHFR_T34A	Q6PKG0	LARP1	IP_MTHFR_T34A5F|IP_MTHFR_T34A1F|IP_MTHFR_T34A18F	1|0|3	4	3	0.44	0.50|0.00|0.82	0|0|0	0.4425	0.8225	0.1540	1.3	1.10845848308	1.08	0	0	0	0	0.44
3201	MTHFR_T34A	Q6UWE0	LRSAM1	IP_MTHFR_T34A5F|IP_MTHFR_T34A1F|IP_MTHFR_T34A18F	1|0|2	3	3	0.48	0.66|0.00|0.82	0|0|0	0.4950	0.8250	0.1484	1	1.08115708574	1.06	0	0	0	0	0.49
3202	MTHFR_T34A	Q6Y7W6	GIGYF2	IP_MTHFR_T34A5F|IP_MTHFR_T34A1F|IP_MTHFR_T34A18F	2|0|2	4	3	0.48	0.72|0.00|0.71	0|0|0	0.4767	0.7200	0.1492	1.3	1.10771137681	1.08	0	0	0	0	0.48
3203	MTHFR_T34A	Q6ZNB6	NFXL1	IP_MTHFR_T34A5F|IP_MTHFR_T34A1F|IP_MTHFR_T34A18F	2|0|1	3	3	0.43	0.76|0.00|0.59	0|0|0	0.4525	0.7650	0.1515	1	1.08040997948	1.06	0	0	0	0	0.45
3204	MTHFR_T34A	Q71DI3	HIST2H3A;HIST2H3D;HIST2H3C	IP_MTHFR_T34A5F|IP_MTHFR_T34A1F|IP_MTHFR_T34A18F	6|10|3	19	3	0.00	0.00|0.00|0.00	5|5|2	0.0000	0.0000	0.8721	2.3	0.318861414949	0.4	0	0	0	0	0
3205	MTHFR_T34A	Q71RC2	LARP4	IP_MTHFR_T34A5F|IP_MTHFR_T34A1F|IP_MTHFR_T34A18F	1|0|1	2	3	0.00	0.00|0.00|0.00	0|0|0	0.0000	0.0000	0.8721	0.7	1.05385568841	1.04	0	0	0	0	0
3206	MTHFR_T34A	Q71U36	TUBA1A	IP_MTHFR_T34A5F|IP_MTHFR_T34A1F|IP_MTHFR_T34A18F	3|3|4	10	3	0.96	0.95|0.97|0.97	0|0|0	0.9667	0.9725	0.0168	3.3	1.29957706254	1.2	0	0	0	0	0.97
3207	MTHFR_T34A	Q71UI9	H2AFV	IP_MTHFR_T34A5F|IP_MTHFR_T34A1F|IP_MTHFR_T34A18F	2|2|0	4	3	0.15	0.17|0.32|0.00	1|0|0	0.1642	0.3250	0.2348	1	0.89676290573	0.92	0	0	0	0	0.16
3208	MTHFR_T34A	Q71UM5	RPS27L	IP_MTHFR_T34A5F|IP_MTHFR_T34A1F|IP_MTHFR_T34A18F	2|2|1	5	3	0.21	0.21|0.32|0.13	1|0|0	0.2233	0.3250	0.2206	1.3	0.918488497523	0.94	0	0	0	0	0.22
3209	MTHFR_T34A	Q7KZF4	SND1	IP_MTHFR_T34A5F|IP_MTHFR_T34A1F|IP_MTHFR_T34A18F	10|9|17	36	3	0.98	0.98|0.98|0.99	0|0|0	0.9842	0.9875	0.0088	12	2.06179246536	1.61	0	0	0	0	0.98
3210	MTHFR_T34A	Q7L014	DDX46	IP_MTHFR_T34A5F|IP_MTHFR_T34A1F|IP_MTHFR_T34A18F	0|0|1	1	3	0.00	0.00|0.00|0.00	0|0|0	0.0000	0.0000	0.8721	0.3	1.02730139733	1.02	0	0	0	0	0
3211	MTHFR_T34A	Q7L576	CYFIP1	IP_MTHFR_T34A5F|IP_MTHFR_T34A1F|IP_MTHFR_T34A18F	1|0|0	1	3	0.00	0.00|0.00|0.00	0|0|0	0.0000	0.0000	0.8721	0.3	1.02655429107	1.02	0	0	0	0	0
3212	MTHFR_T34A	Q7Z2W4	ZC3HAV1	IP_MTHFR_T34A5F|IP_MTHFR_T34A1F|IP_MTHFR_T34A18F	8|4|7	19	3	0.99	0.99|0.99|0.99	0|0|0	0.9892	0.9900	0.0063	6.3	1.55115557657	1.35	0	0	0	0	0.99
3213	MTHFR_T34A	Q7Z6Z7	HUWE1	IP_MTHFR_T34A5F|IP_MTHFR_T34A1F|IP_MTHFR_T34A18F	0|0|3	3	3	0.06	0.00|0.00|0.17	0|0|0	0.0575	0.1725	0.2547	1	1.081904192	1.06	0	0	0	0	0.06
3214	MTHFR_T34A	Q7Z739	YTHDF3	IP_MTHFR_T34A5F|IP_MTHFR_T34A1F|IP_MTHFR_T34A18F	1|0|1	2	3	0.00	0.00|0.00|0.00	0|0|0	0.0000	0.0000	0.8721	0.7	1.05385568841	1.04	0	0	0	0	0
3215	MTHFR_T34A	Q7Z7A3	CTU1	IP_MTHFR_T34A5F|IP_MTHFR_T34A1F|IP_MTHFR_T34A18F	1|0|1	2	3	0.00	0.00|0.00|0.00	0|0|0	0.0000	0.0000	0.8721	0.7	1.05385568841	1.04	0	0	0	0	0
3216	MTHFR_T34A	Q86TB9	PATL1	IP_MTHFR_T34A5F|IP_MTHFR_T34A1F|IP_MTHFR_T34A18F	1|1|1	3	3	0.00	0.00|0.00|0.00	0|0|0	0.0000	0.0000	0.8721	1	1.09075855507	1.06	0	0	0	0	0
3217	MTHFR_T34A	Q86U42	PABPN1	IP_MTHFR_T34A5F|IP_MTHFR_T34A1F|IP_MTHFR_T34A18F	0|1|1	2	3	0.00	0.00|0.00|0.00	0|0|0	0.0000	0.0000	0.8721	0.7	1.06420426399	1.05	0	0	0	0	0
3218	MTHFR_T34A	Q86UP2	KTN1	IP_MTHFR_T34A5F|IP_MTHFR_T34A1F|IP_MTHFR_T34A18F	0|1|0	1	3	0.00	0.00|0.00|0.00	0|0|0	0.0000	0.0000	0.8721	0.3	1.03690286666	1.03	0	0	0	0	0
3219	MTHFR_T34A	Q86V81	ALYREF	IP_MTHFR_T34A5F|IP_MTHFR_T34A1F|IP_MTHFR_T34A18F	1|1|0	2	3	0.00	0.00|0.00|0.00	0|0|0	0.0000	0.0000	0.8721	0.7	1.06345715773	1.05	0	0	0	0	0
3220	MTHFR_T34A	Q86VP6	CAND1	IP_MTHFR_T34A5F|IP_MTHFR_T34A1F|IP_MTHFR_T34A18F	7|3|6	16	3	0.99	0.99|0.98|0.99	0|0|0	0.9883	0.9925	0.0067	5.3	1.4603970215	1.3	0	0	0	0	0.99
3221	MTHFR_T34A	Q86XL3	ANKLE2	IP_MTHFR_T34A5F|IP_MTHFR_T34A1F|IP_MTHFR_T34A18F	3|2|2	7	3	0.96	0.97|0.96|0.96	0|0|0	0.9642	0.9750	0.0179	2.3	1.20807140121	1.14	0	0	0	0	0.96
3222	MTHFR_T34A	Q86Y56	DNAAF5	IP_MTHFR_T34A5F|IP_MTHFR_T34A1F|IP_MTHFR_T34A18F	3|1|3	7	3	0.95	0.97|0.90|0.97	0|0|0	0.9467	0.9725	0.0256	2.3	1.19846993188	1.14	0	0	0	0	0.95
3223	MTHFR_T34A	Q8IUE6	HIST2H2AB	IP_MTHFR_T34A5F|IP_MTHFR_T34A1F|IP_MTHFR_T34A18F	1|1|0	2	3	0.00	0.00|0.00|0.00	0|0|0	0.0000	0.0000	0.8721	0.7	1.06345715773	1.05	0	0	0	0	0
3224	MTHFR_T34A	Q8IWZ3	ANKHD1	IP_MTHFR_T34A5F|IP_MTHFR_T34A1F|IP_MTHFR_T34A18F	1|0|0	1	3	0.00	0.00|0.00|0.00	0|0|0	0.0000	0.0000	0.8721	0.3	1.02655429107	1.02	0	0	0	0	0
3225	MTHFR_T34A	Q8IY67	RAVER1	IP_MTHFR_T34A5F|IP_MTHFR_T34A1F|IP_MTHFR_T34A18F	4|2|6	12	3	0.94	0.95|0.94|0.95	0|0|0	0.9500	0.9550	0.0241	4	1.34383128162	1.23	0	0	0	0	0.95
3226	MTHFR_T34A	Q8IZH2	XRN1	IP_MTHFR_T34A5F|IP_MTHFR_T34A1F|IP_MTHFR_T34A18F	3|0|0	3	3	0.19	0.62|0.00|0.00	0|0|0	0.2058	0.6175	0.2246	1	1.07966287322	1.06	0	0	0	0	0.21
3227	MTHFR_T34A	Q8N163	CCAR2	IP_MTHFR_T34A5F|IP_MTHFR_T34A1F|IP_MTHFR_T34A18F	9|4|6	19	3	1.00	1.00|1.00|1.00	0|0|0	0.9950	0.9950	0.0029	6.3	1.55040847031	1.35	0	0	0	0	0.99
3228	MTHFR_T34A	Q8N1G4	LRRC47	IP_MTHFR_T34A5F|IP_MTHFR_T34A1F|IP_MTHFR_T34A18F	1|1|2	4	3	0.88	0.86|0.88|0.94	0|0|0	0.8917	0.9400	0.0455	1.3	1.1180599524	1.08	0	0	0	0	0.89
3229	MTHFR_T34A	Q8N4V1	MMGT1	IP_MTHFR_T34A5F|IP_MTHFR_T34A1F|IP_MTHFR_T34A18F	1|1|1	3	3	0.00	0.00|0.00|0.00	0|0|0	0.0000	0.0000	0.8721	1	1.09075855507	1.06	0	0	0	0	0
3230	MTHFR_T34A	Q8N5D0	WDTC1	IP_MTHFR_T34A5F|IP_MTHFR_T34A1F|IP_MTHFR_T34A18F	4|2|0	6	3	0.63	0.93|0.88|0.00	0|0|0	0.6042	0.9275	0.0815	2	1.18002289762	1.12	0	0	0	0	0.6
3231	MTHFR_T34A	Q8N5F7	NKAP	IP_MTHFR_T34A5F|IP_MTHFR_T34A1F|IP_MTHFR_T34A18F	1|0|0	1	3	0.00	0.00|0.00|0.00	0|0|0	0.0000	0.0000	0.8721	0.3	1.02655429107	1.02	0	0	0	0	0
3232	MTHFR_T34A	Q8N766	EMC1	IP_MTHFR_T34A5F|IP_MTHFR_T34A1F|IP_MTHFR_T34A18F	4|3|6	13	3	0.97	0.97|0.97|0.98	0|0|0	0.9750	0.9800	0.0131	4.3	1.38073414828	1.25	0	0	0	0	0.97
3233	MTHFR_T34A	Q8NC51	SERBP1	IP_MTHFR_T34A5F|IP_MTHFR_T34A1F|IP_MTHFR_T34A18F	7|3|6	16	3	0.98	0.98|0.97|0.98	0|0|0	0.9800	0.9850	0.0109	5.3	1.4603970215	1.3	0	0	0	0	0.98
3234	MTHFR_T34A	Q8NCA5	FAM98A	IP_MTHFR_T34A5F|IP_MTHFR_T34A1F|IP_MTHFR_T34A18F	2|1|1	4	3	0.90	0.93|0.89|0.87	0|0|0	0.8958	0.9300	0.0448	1.3	1.11731284614	1.08	0	0	0	0	0.9
3235	MTHFR_T34A	Q8ND56	LSM14A	IP_MTHFR_T34A5F|IP_MTHFR_T34A1F|IP_MTHFR_T34A18F	1|1|2	4	3	0.90	0.88|0.90|0.94	0|0|0	0.9050	0.9400	0.0403	1.3	1.1180599524	1.08	0	0	0	0	0.91
3236	MTHFR_T34A	Q8NE71	ABCF1	IP_MTHFR_T34A5F|IP_MTHFR_T34A1F|IP_MTHFR_T34A18F	1|1|0	2	3	0.00	0.00|0.00|0.00	0|0|0	0.0000	0.0000	0.8721	0.7	1.06345715773	1.05	0	0	0	0	0
3237	MTHFR_T34A	Q8TC12	RDH11	IP_MTHFR_T34A5F|IP_MTHFR_T34A1F|IP_MTHFR_T34A18F	4|2|3	9	3	0.94	0.95|0.94|0.95	0|0|0	0.9467	0.9475	0.0254	3	1.26192708962	1.18	0	0	0	0	0.95
3238	MTHFR_T34A	Q8TCJ2	STT3B	IP_MTHFR_T34A5F|IP_MTHFR_T34A1F|IP_MTHFR_T34A18F	1|0|1	2	3	0.00	0.00|0.00|0.00	0|0|0	0.0000	0.0000	0.8721	0.7	1.05385568841	1.04	0	0	0	0	0
3239	MTHFR_T34A	Q8TEQ6	GEMIN5	IP_MTHFR_T34A5F|IP_MTHFR_T34A1F|IP_MTHFR_T34A18F	4|2|2	8	3	0.93	0.95|0.93|0.93	0|0|0	0.9367	0.9525	0.0283	2.7	1.23462569228	1.16	0	0	0	0	0.94
3240	MTHFR_T34A	Q8TEX9	IPO4	IP_MTHFR_T34A5F|IP_MTHFR_T34A1F|IP_MTHFR_T34A18F	2|0|3	5	3	0.55	0.77|0.00|0.83	0|0|0	0.5358	0.8350	0.1321	1.7	1.13501277415	1.09	0	0	0	0	0.54
3241	MTHFR_T34A	Q8WU90	ZC3H15	IP_MTHFR_T34A5F|IP_MTHFR_T34A1F|IP_MTHFR_T34A18F	3|1|4	8	3	0.95	0.96|0.88|0.97	0|0|0	0.9383	0.9700	0.0279	2.7	1.22577132922	1.15	0	0	0	0	0.94
3242	MTHFR_T34A	Q8WUM4	PDCD6IP	IP_MTHFR_T34A5F|IP_MTHFR_T34A1F|IP_MTHFR_T34A18F	3|0|2	5	3	0.56	0.90|0.00|0.85	0|0|0	0.5825	0.8975	0.0956	1.7	1.13426566789	1.09	0	0	0	0	0.58
3243	MTHFR_T34A	Q8WWK9	CKAP2	IP_MTHFR_T34A5F|IP_MTHFR_T34A1F|IP_MTHFR_T34A18F	4|1|1	6	3	0.90	0.97|0.90|0.84	0|0|0	0.9008	0.9675	0.0421	2	1.17042142829	1.12	0	0	0	0	0.9
3244	MTHFR_T34A	Q8WWM7	ATXN2L	IP_MTHFR_T34A5F|IP_MTHFR_T34A1F|IP_MTHFR_T34A18F	5|1|2	8	3	0.90	0.97|0.84|0.93	0|0|0	0.9150	0.9725	0.0358	2.7	1.2242771167	1.15	0	0	0	0	0.92
3245	MTHFR_T34A	Q92499	DDX1	IP_MTHFR_T34A5F|IP_MTHFR_T34A1F|IP_MTHFR_T34A18F	6|5|5	16	3	0.98	0.98|0.99|0.98	0|0|0	0.9842	0.9875	0.0088	5.3	1.48034706641	1.31	0	0	0	0	0.98
3246	MTHFR_T34A	Q92522	H1FX	IP_MTHFR_T34A5F|IP_MTHFR_T34A1F|IP_MTHFR_T34A18F	1|0|0	1	3	0.00	0.00|0.00|0.00	0|0|0	0.0000	0.0000	0.8721	0.3	1.02655429107	1.02	0	0	0	0	0
3247	MTHFR_T34A	Q92598	HSPH1	IP_MTHFR_T34A5F|IP_MTHFR_T34A1F|IP_MTHFR_T34A18F	2|2|2	6	3	0.97	0.96|0.97|0.96	0|0|0	0.9633	0.9725	0.0182	2	1.18151711014	1.13	0	0	0	0	0.96
3248	MTHFR_T34A	Q92615	LARP4B	IP_MTHFR_T34A5F|IP_MTHFR_T34A1F|IP_MTHFR_T34A18F	5|2|4	11	3	0.97	0.98|0.96|0.97	0|0|0	0.9725	0.9775	0.0145	3.7	1.31578277802	1.21	0	0	0	0	0.97
3249	MTHFR_T34A	Q92616	GCN1	IP_MTHFR_T34A5F|IP_MTHFR_T34A1F|IP_MTHFR_T34A18F	16|13|21	50	3	1.00	1.00|1.00|1.00	0|0|0	1.0000	1.0000	0.0000	16.7	2.47793526777	1.8	0	0	0	0	1
3250	MTHFR_T34A	Q92841	DDX17	IP_MTHFR_T34A5F|IP_MTHFR_T34A1F|IP_MTHFR_T34A18F	3|3|0	6	3	0.62	0.89|0.92|0.00	0|0|0	0.6050	0.9225	0.0808	2	1.1903714732	1.13	0	0	0	0	0.6
3251	MTHFR_T34A	Q92900	UPF1	IP_MTHFR_T34A5F|IP_MTHFR_T34A1F|IP_MTHFR_T34A18F	11|8|11	30	3	0.98	0.98|0.98|0.98	0|0|0	0.9850	0.9850	0.0081	10	1.88763550577	1.53	0	0	0	0	0.98
3252	MTHFR_T34A	Q92945	KHSRP	IP_MTHFR_T34A5F|IP_MTHFR_T34A1F|IP_MTHFR_T34A18F	1|3|0	4	3	0.51	0.65|0.87|0.00	0|0|0	0.5075	0.8700	0.1448	1.3	1.13726289106	1.1	0	0	0	0	0.51
3253	MTHFR_T34A	Q92973	TNPO1	IP_MTHFR_T34A5F|IP_MTHFR_T34A1F|IP_MTHFR_T34A18F	1|3|2	6	3	0.89	0.83|0.95|0.93	0|0|0	0.9050	0.9525	0.0395	2	1.19186568572	1.13	0	0	0	0	0.91
3254	MTHFR_T34A	Q92974	ARHGEF2	IP_MTHFR_T34A5F|IP_MTHFR_T34A1F|IP_MTHFR_T34A18F	6|2|4	12	3	0.98	0.98|0.98|0.99	0|0|0	0.9833	0.9875	0.0092	4	1.3423370691	1.23	0	0	0	0	0.98
3255	MTHFR_T34A	Q93008	USP9X	IP_MTHFR_T34A5F|IP_MTHFR_T34A1F|IP_MTHFR_T34A18F	7|3|4	14	3	0.97	0.99|0.97|0.98	0|0|0	0.9792	0.9875	0.0116	4.7	1.40579422683	1.27	0	0	0	0	0.98
3256	MTHFR_T34A	Q93079	HIST1H2BH	IP_MTHFR_T34A5F|IP_MTHFR_T34A1F|IP_MTHFR_T34A18F	3|2|2	7	3	0.00	0.00|0.00|0.00	2|1|2	0.0000	0.0000	0.8721	0.7	0.450465326295	0.54	0	0	0	0	0
3257	MTHFR_T34A	Q969Q0	RPL36AL	IP_MTHFR_T34A5F|IP_MTHFR_T34A1F|IP_MTHFR_T34A18F	2|1|1	4	3	0.88	0.91|0.88|0.88	0|0|0	0.8875	0.9100	0.0471	1.3	1.11731284614	1.08	0	0	0	0	0.89
3258	MTHFR_T34A	Q96A72	MAGOHB	IP_MTHFR_T34A5F|IP_MTHFR_T34A1F|IP_MTHFR_T34A18F	1|0|0	1	3	0.00	0.00|0.00|0.00	0|0|0	0.0000	0.0000	0.8721	0.3	1.02655429107	1.02	0	0	0	0	0
3259	MTHFR_T34A	Q96AG4	LRRC59	IP_MTHFR_T34A5F|IP_MTHFR_T34A1F|IP_MTHFR_T34A18F	5|3|4	12	3	0.97	0.97|0.98|0.97	0|0|0	0.9758	0.9775	0.0130	4	1.35268564469	1.23	0	0	0	0	0.98
3260	MTHFR_T34A	Q96CS3	FAF2	IP_MTHFR_T34A5F|IP_MTHFR_T34A1F|IP_MTHFR_T34A18F	3|1|2	6	3	0.89	0.92|0.85|0.91	0|0|0	0.8975	0.9250	0.0437	2	1.17116853455	1.12	0	0	0	0	0.9
3261	MTHFR_T34A	Q96CT7	CCDC124	IP_MTHFR_T34A5F|IP_MTHFR_T34A1F|IP_MTHFR_T34A18F	0|0|1	1	3	0.00	0.00|0.00|0.00	0|0|0	0.0000	0.0000	0.8721	0.3	1.02730139733	1.02	0	0	0	0	0
3262	MTHFR_T34A	Q96D46	NMD3	IP_MTHFR_T34A5F|IP_MTHFR_T34A1F|IP_MTHFR_T34A18F	5|3|1	9	3	0.92	0.96|0.95|0.82	0|0|0	0.9117	0.9625	0.0376	3	1.27078145268	1.18	0	0	0	0	0.91
3263	MTHFR_T34A	Q96DH6	MSI2	IP_MTHFR_T34A5F|IP_MTHFR_T34A1F|IP_MTHFR_T34A18F	2|1|1	4	3	0.90	0.94|0.91|0.87	0|0|0	0.9050	0.9350	0.0403	1.3	1.11731284614	1.08	0	0	0	0	0.91
3264	MTHFR_T34A	Q96EP5	DAZAP1	IP_MTHFR_T34A5F|IP_MTHFR_T34A1F|IP_MTHFR_T34A18F	1|0|0	1	3	0.00	0.00|0.00|0.00	0|0|0	0.0000	0.0000	0.8721	0.3	1.02655429107	1.02	0	0	0	0	0
3265	MTHFR_T34A	Q96F86	EDC3	IP_MTHFR_T34A5F|IP_MTHFR_T34A1F|IP_MTHFR_T34A18F	1|0|1	2	3	0.00	0.00|0.00|0.00	0|0|0	0.0000	0.0000	0.8721	0.7	1.05385568841	1.04	0	0	0	0	0
3266	MTHFR_T34A	Q96GD0	PDXP	IP_MTHFR_T34A5F|IP_MTHFR_T34A1F|IP_MTHFR_T34A18F	3|0|4	7	3	0.63	0.95|0.00|0.97	0|0|0	0.6400	0.9675	0.0597	2.3	1.18886846256	1.13	0	0	0	0	0.64
3267	MTHFR_T34A	Q96GD4	AURKB	IP_MTHFR_T34A5F|IP_MTHFR_T34A1F|IP_MTHFR_T34A18F	2|0|0	2	3	0.31	0.87|0.00|0.00	0|0|0	0.2908	0.8725	0.1846	0.7	1.05310858215	1.04	0	0	0	0	0.29
3268	MTHFR_T34A	Q96H79	ZC3HAV1L	IP_MTHFR_T34A5F|IP_MTHFR_T34A1F|IP_MTHFR_T34A18F	2|1|2	5	3	0.91	0.92|0.90|0.91	0|0|0	0.9133	0.9225	0.0369	1.7	1.14461424348	1.1	0	0	0	0	0.91
3269	MTHFR_T34A	Q96HC4	PDLIM5	IP_MTHFR_T34A5F|IP_MTHFR_T34A1F|IP_MTHFR_T34A18F	5|4|3	12	3	0.97	0.98|0.97|0.97	0|0|0	0.9742	0.9775	0.0137	4	1.36228711401	1.24	0	0	0	0	0.97
3270	MTHFR_T34A	Q96HS1	PGAM5	IP_MTHFR_T34A5F|IP_MTHFR_T34A1F|IP_MTHFR_T34A18F	1|2|2	5	3	0.00	0.00|0.01|0.00	2|1|0	0.0058	0.0075	0.2746	0.7	0.60378918119	0.68	0	0	0	0	0.01
3271	MTHFR_T34A	Q96I24	FUBP3	IP_MTHFR_T34A5F|IP_MTHFR_T34A1F|IP_MTHFR_T34A18F	2|2|4	8	3	0.96	0.94|0.96|0.97	0|0|0	0.9567	0.9700	0.0207	2.7	1.2361199048	1.16	0	0	0	0	0.96
3272	MTHFR_T34A	Q96JH7	VCPIP1	IP_MTHFR_T34A5F|IP_MTHFR_T34A1F|IP_MTHFR_T34A18F	2|1|0	3	3	0.43	0.70|0.58|0.00	0|0|0	0.4258	0.7000	0.1573	1	1.09001144881	1.06	0	0	0	0	0.43
3273	MTHFR_T34A	Q96KC8	DNAJC1	IP_MTHFR_T34A5F|IP_MTHFR_T34A1F|IP_MTHFR_T34A18F	4|0|1	5	3	0.57	0.92|0.00|0.73	0|0|0	0.5492	0.9175	0.1271	1.7	1.13351856163	1.09	0	0	0	0	0.55
3274	MTHFR_T34A	Q96N67	DOCK7	IP_MTHFR_T34A5F|IP_MTHFR_T34A1F|IP_MTHFR_T34A18F	2|2|1	5	3	0.75	0.79|0.83|0.66	0|0|0	0.7625	0.8325	0.0530	1.7	1.1542157128	1.11	0	0	0	0	0.76
3275	MTHFR_T34A	Q96P16	RPRD1A	IP_MTHFR_T34A5F|IP_MTHFR_T34A1F|IP_MTHFR_T34A18F	1|0|0	1	3	0.00	0.00|0.00|0.00	0|0|0	0.0000	0.0000	0.8721	0.3	1.02655429107	1.02	0	0	0	0	0
3276	MTHFR_T34A	Q96PK6	RBM14	IP_MTHFR_T34A5F|IP_MTHFR_T34A1F|IP_MTHFR_T34A18F	2|1|0	3	3	0.55	0.82|0.75|0.00	0|0|0	0.5225	0.8225	0.1405	1	1.09001144881	1.06	0	0	0	0	0.52
3277	MTHFR_T34A	Q96QK1	VPS35	IP_MTHFR_T34A5F|IP_MTHFR_T34A1F|IP_MTHFR_T34A18F	10|5|10	25	3	0.99	0.99|0.99|0.99	0|0|0	0.9917	0.9925	0.0044	8.3	1.72307121738	1.45	0	0	0	0	0.99
3278	MTHFR_T34A	Q96T17	MAP7D2	IP_MTHFR_T34A5F|IP_MTHFR_T34A1F|IP_MTHFR_T34A18F	2|0|0	2	3	0.26	0.75|0.00|0.00	0|0|0	0.2500	0.7500	0.2109	0.7	1.05310858215	1.04	0	0	0	0	0.25
3279	MTHFR_T34A	Q99417	MYCBP	IP_MTHFR_T34A5F|IP_MTHFR_T34A1F|IP_MTHFR_T34A18F	2|1|1	4	3	0.90	0.90|0.90|0.90	0|0|0	0.9008	0.9050	0.0426	1.3	1.11731284614	1.08	0	0	0	0	0.9
3280	MTHFR_T34A	Q99439	CNN2	IP_MTHFR_T34A5F|IP_MTHFR_T34A1F|IP_MTHFR_T34A18F	1|0|0	1	3	0.00	0.00|0.00|0.00	0|0|0	0.0000	0.0000	0.8721	0.3	1.02655429107	1.02	0	0	0	0	0
3281	MTHFR_T34A	Q99459	CDC5L	IP_MTHFR_T34A5F|IP_MTHFR_T34A1F|IP_MTHFR_T34A18F	1|0|0	1	3	0.00	0.00|0.00|0.00	0|0|0	0.0000	0.0000	0.8721	0.3	1.02655429107	1.02	0	0	0	0	0
3282	MTHFR_T34A	Q99460	PSMD1	IP_MTHFR_T34A5F|IP_MTHFR_T34A1F|IP_MTHFR_T34A18F	0|0|2	2	3	0.24	0.00|0.00|0.71	0|0|0	0.2375	0.7125	0.2167	0.7	1.05460279467	1.04	0	0	0	0	0.24
3283	MTHFR_T34A	Q99471	PFDN5	IP_MTHFR_T34A5F|IP_MTHFR_T34A1F|IP_MTHFR_T34A18F	2|1|2	5	3	0.90	0.92|0.88|0.90	0|0|0	0.9017	0.9200	0.0419	1.7	1.14461424348	1.1	0	0	0	0	0.9
3284	MTHFR_T34A	Q99497	PARK7	IP_MTHFR_T34A5F|IP_MTHFR_T34A1F|IP_MTHFR_T34A18F	2|1|1	4	3	0.04	0.04|0.05|0.03	2|0|0	0.0408	0.0500	0.2558	0.7	0.738331752033	0.8	0	0	0	0	0.04
3285	MTHFR_T34A	Q99536	VAT1	IP_MTHFR_T34A5F|IP_MTHFR_T34A1F|IP_MTHFR_T34A18F	3|2|5	10	3	0.95	0.95|0.94|0.95	0|0|0	0.9483	0.9550	0.0245	3.3	1.28997559321	1.2	0	0	0	0	0.95
3286	MTHFR_T34A	Q99549	MPHOSPH8	IP_MTHFR_T34A5F|IP_MTHFR_T34A1F|IP_MTHFR_T34A18F	1|0|0	1	3	0.00	0.00|0.00|0.00	0|0|0	0.0000	0.0000	0.8721	0.3	1.02655429107	1.02	0	0	0	0	0
3287	MTHFR_T34A	Q99613	EIF3C	IP_MTHFR_T34A5F|IP_MTHFR_T34A1F|IP_MTHFR_T34A18F	6|3|4	13	3	0.99	0.99|0.99|0.99	0|0|0	0.9875	0.9875	0.0071	4.3	1.37923993576	1.25	0	0	0	0	0.99
3288	MTHFR_T34A	Q99615	DNAJC7	IP_MTHFR_T34A5F|IP_MTHFR_T34A1F|IP_MTHFR_T34A18F	6|5|8	19	3	0.95	0.95|0.95|0.96	0|0|0	0.9550	0.9575	0.0221	6.3	1.56225125841	1.36	0	0	0	0	0.95
3289	MTHFR_T34A	Q99729	HNRNPAB	IP_MTHFR_T34A5F|IP_MTHFR_T34A1F|IP_MTHFR_T34A18F	2|2|2	6	3	0.93	0.94|0.94|0.94	0|0|0	0.9400	0.9425	0.0273	2	1.18151711014	1.13	0	0	0	0	0.94
3290	MTHFR_T34A	Q99733	NAP1L4	IP_MTHFR_T34A5F|IP_MTHFR_T34A1F|IP_MTHFR_T34A18F	0|0|1	1	3	0.00	0.00|0.00|0.00	0|0|0	0.0000	0.0000	0.8721	0.3	1.02730139733	1.02	0	0	0	0	0
3291	MTHFR_T34A	Q99829	CPNE1	IP_MTHFR_T34A5F|IP_MTHFR_T34A1F|IP_MTHFR_T34A18F	2|1|4	7	3	0.95	0.97|0.91|0.97	0|0|0	0.9508	0.9700	0.0235	2.3	1.19921703814	1.14	0	0	0	0	0.95
3292	MTHFR_T34A	Q99832	CCT7	IP_MTHFR_T34A5F|IP_MTHFR_T34A1F|IP_MTHFR_T34A18F	8|9|10	27	3	0.99	0.99|0.99|0.99	0|0|0	0.9892	0.9900	0.0063	9	1.81757410187	1.49	0	0	0	0	0.99
3293	MTHFR_T34A	Q99873	PRMT1	IP_MTHFR_T34A5F|IP_MTHFR_T34A1F|IP_MTHFR_T34A18F	0|0|1	1	3	0.00	0.00|0.00|0.00	0|0|0	0.0000	0.0000	0.8721	0.3	1.02730139733	1.02	0	0	0	0	0
3294	MTHFR_T34A	Q99877	HIST1H2BN	IP_MTHFR_T34A5F|IP_MTHFR_T34A1F|IP_MTHFR_T34A18F	3|2|2	7	3	0.00	0.00|0.00|0.00	2|1|2	0.0000	0.0000	0.8721	0.7	0.450465326295	0.54	0	0	0	0	0
3295	MTHFR_T34A	Q99879	HIST1H2BM	IP_MTHFR_T34A5F|IP_MTHFR_T34A1F|IP_MTHFR_T34A18F	3|2|2	7	3	0.00	0.00|0.00|0.00	2|1|2	0.0000	0.0000	0.8721	0.7	0.450465326295	0.54	0	0	0	0	0
3296	MTHFR_T34A	Q99880	HIST1H2BL	IP_MTHFR_T34A5F|IP_MTHFR_T34A1F|IP_MTHFR_T34A18F	3|2|2	7	3	0.00	0.00|0.00|0.00	2|1|2	0.0033	0.0050	0.2793	0.7	0.450465326295	0.54	0	0	0	0	0
3297	MTHFR_T34A	Q99956	DUSP9	IP_MTHFR_T34A5F|IP_MTHFR_T34A1F|IP_MTHFR_T34A18F	4|3|7	14	3	0.97	0.97|0.97|0.97	0|0|0	0.9708	0.9725	0.0149	4.7	1.40803554561	1.27	0	0	0	0	0.97
3298	MTHFR_T34A	Q9BPX3	NCAPG	IP_MTHFR_T34A5F|IP_MTHFR_T34A1F|IP_MTHFR_T34A18F	2|0|0	2	3	0.25	0.66|0.00|0.00	0|0|0	0.2192	0.6575	0.2216	0.7	1.05310858215	1.04	0	0	0	0	0.22
3299	MTHFR_T34A	Q9BQE3	TUBA1C	IP_MTHFR_T34A5F|IP_MTHFR_T34A1F|IP_MTHFR_T34A18F	1|0|1	2	3	0.00	0.00|0.00|0.00	0|0|0	0.0000	0.0000	0.8721	0.7	1.05385568841	1.04	0	0	0	0	0
3300	MTHFR_T34A	Q9BQG0	MYBBP1A	IP_MTHFR_T34A5F|IP_MTHFR_T34A1F|IP_MTHFR_T34A18F	1|2|0	3	3	0.38	0.41|0.73|0.00	0|0|0	0.3800	0.7325	0.1650	1	1.10036002439	1.07	0	0	0	0	0.38
3301	MTHFR_T34A	Q9BRA2	TXNDC17	IP_MTHFR_T34A5F|IP_MTHFR_T34A1F|IP_MTHFR_T34A18F	2|0|1	3	3	0.60	0.90|0.00|0.85	0|0|0	0.5842	0.8975	0.0925	1	1.08040997948	1.06	0	0	0	0	0.58
3302	MTHFR_T34A	Q9BRX2	PELO	IP_MTHFR_T34A5F|IP_MTHFR_T34A1F|IP_MTHFR_T34A18F	1|1|1	3	3	0.00	0.00|0.00|0.00	0|0|0	0.0000	0.0000	0.8721	1	1.09075855507	1.06	0	0	0	0	0
3303	MTHFR_T34A	Q9BSD7	NTPCR	IP_MTHFR_T34A5F|IP_MTHFR_T34A1F|IP_MTHFR_T34A18F	0|0|1	1	3	0.00	0.00|0.00|0.00	0|0|0	0.0000	0.0000	0.8721	0.3	1.02730139733	1.02	0	0	0	0	0
3304	MTHFR_T34A	Q9BSJ8	ESYT1	IP_MTHFR_T34A5F|IP_MTHFR_T34A1F|IP_MTHFR_T34A18F	5|2|5	12	3	0.97	0.97|0.96|0.97	0|0|0	0.9683	0.9750	0.0163	4	1.34308417536	1.23	0	0	0	0	0.97
3305	MTHFR_T34A	Q9BT78	COPS4	IP_MTHFR_T34A5F|IP_MTHFR_T34A1F|IP_MTHFR_T34A18F	1|0|1	2	3	0.00	0.00|0.00|0.00	0|0|0	0.0000	0.0000	0.8721	0.7	1.05385568841	1.04	0	0	0	0	0
3306	MTHFR_T34A	Q9BTT0	ANP32E	IP_MTHFR_T34A5F|IP_MTHFR_T34A1F|IP_MTHFR_T34A18F	1|0|1	2	3	0.00	0.00|0.00|0.00	0|0|0	0.0000	0.0000	0.8721	0.7	1.05385568841	1.04	0	0	0	0	0
3307	MTHFR_T34A	Q9BTX1	NDC1	IP_MTHFR_T34A5F|IP_MTHFR_T34A1F|IP_MTHFR_T34A18F	2|1|0	3	3	0.51	0.82|0.73|0.00	0|0|0	0.5183	0.8250	0.1412	1	1.09001144881	1.06	0	0	0	0	0.52
3308	MTHFR_T34A	Q9BUF5	TUBB6	IP_MTHFR_T34A5F|IP_MTHFR_T34A1F|IP_MTHFR_T34A18F	5|1|6	12	3	0.94	0.96|0.87|0.97	0|0|0	0.9350	0.9700	0.0288	4	1.33348270603	1.22	0	0	0	0	0.94
3309	MTHFR_T34A	Q9BV20	MRI1	IP_MTHFR_T34A5F|IP_MTHFR_T34A1F|IP_MTHFR_T34A18F	0|0|2	2	3	0.33	0.00|0.00|0.90	0|0|0	0.3008	0.9025	0.1796	0.7	1.05460279467	1.04	0	0	0	0	0.3
3310	MTHFR_T34A	Q9BVP2	GNL3	IP_MTHFR_T34A5F|IP_MTHFR_T34A1F|IP_MTHFR_T34A18F	0|1|0	1	3	0.00	0.00|0.00|0.00	0|0|0	0.0000	0.0000	0.8721	0.3	1.03690286666	1.03	0	0	0	0	0
3311	MTHFR_T34A	Q9BWF3	RBM4	IP_MTHFR_T34A5F|IP_MTHFR_T34A1F|IP_MTHFR_T34A18F	0|1|0	1	3	0.00	0.00|0.00|0.00	0|0|0	0.0000	0.0000	0.8721	0.3	1.03690286666	1.03	0	0	0	0	0
3312	MTHFR_T34A	Q9BWH6	RPAP1	IP_MTHFR_T34A5F|IP_MTHFR_T34A1F|IP_MTHFR_T34A18F	0|0|2	2	3	0.12	0.00|0.00|0.45	0|0|0	0.1508	0.4525	0.2389	0.7	1.05460279467	1.04	0	0	0	0	0.15
3313	MTHFR_T34A	Q9BXJ9	NAA15	IP_MTHFR_T34A5F|IP_MTHFR_T34A1F|IP_MTHFR_T34A18F	1|0|2	3	3	0.47	0.61|0.00|0.82	0|0|0	0.4750	0.8175	0.1500	1	1.08115708574	1.06	0	0	0	0	0.47
3314	MTHFR_T34A	Q9BXP5	SRRT	IP_MTHFR_T34A5F|IP_MTHFR_T34A1F|IP_MTHFR_T34A18F	1|0|0	1	3	0.00	0.00|0.00|0.00	0|0|0	0.0000	0.0000	0.8721	0.3	1.02655429107	1.02	0	0	0	0	0
3315	MTHFR_T34A	Q9BY44	EIF2A	IP_MTHFR_T34A5F|IP_MTHFR_T34A1F|IP_MTHFR_T34A18F	3|0|0	3	3	0.27	0.84|0.00|0.00	0|0|0	0.2792	0.8375	0.1935	1	1.07966287322	1.06	0	0	0	0	0.28
3316	MTHFR_T34A	Q9BY77	POLDIP3	IP_MTHFR_T34A5F|IP_MTHFR_T34A1F|IP_MTHFR_T34A18F	1|1|1	3	3	0.00	0.00|0.00|0.00	0|0|0	0.0000	0.0000	0.8721	1	1.09075855507	1.06	0	0	0	0	0
3317	MTHFR_T34A	Q9BZZ5	API5	IP_MTHFR_T34A5F|IP_MTHFR_T34A1F|IP_MTHFR_T34A18F	1|2|0	3	3	0.53	0.74|0.88|0.00	0|0|0	0.5392	0.8750	0.1306	1	1.10036002439	1.07	0	0	0	0	0.54
3318	MTHFR_T34A	Q9C005	DPY30	IP_MTHFR_T34A5F|IP_MTHFR_T34A1F|IP_MTHFR_T34A18F	0|0|1	1	3	0.00	0.00|0.00|0.00	0|0|0	0.0000	0.0000	0.8721	0.3	1.02730139733	1.02	0	0	0	0	0
3319	MTHFR_T34A	Q9GZS3	WDR61	IP_MTHFR_T34A5F|IP_MTHFR_T34A1F|IP_MTHFR_T34A18F	0|0|1	1	3	0.00	0.00|0.00|0.00	0|0|0	0.0000	0.0000	0.8721	0.3	1.02730139733	1.02	0	0	0	0	0
3320	MTHFR_T34A	Q9H0U3	MAGT1	IP_MTHFR_T34A5F|IP_MTHFR_T34A1F|IP_MTHFR_T34A18F	0|1|0	1	3	0.00	0.00|0.00|0.00	0|0|0	0.0000	0.0000	0.8721	0.3	1.03690286666	1.03	0	0	0	0	0
3321	MTHFR_T34A	Q9H0U4	RAB1B	IP_MTHFR_T34A5F|IP_MTHFR_T34A1F|IP_MTHFR_T34A18F	0|0|1	1	3	0.00	0.00|0.00|0.00	0|0|0	0.0000	0.0000	0.8721	0.3	1.02730139733	1.02	0	0	0	0	0
3322	MTHFR_T34A	Q9H3K6	BOLA2;BOLA2B	IP_MTHFR_T34A5F|IP_MTHFR_T34A1F|IP_MTHFR_T34A18F	2|0|2	4	3	0.56	0.91|0.00|0.90	0|0|0	0.6025	0.9075	0.0831	1.3	1.10771137681	1.08	0	0	0	0	0.6
3323	MTHFR_T34A	Q9H3U1	UNC45A	IP_MTHFR_T34A5F|IP_MTHFR_T34A1F|IP_MTHFR_T34A18F	5|4|4	13	3	0.98	0.98|0.98|0.98	0|0|0	0.9808	0.9825	0.0102	4.3	1.38958851135	1.26	0	0	0	0	0.98
3324	MTHFR_T34A	Q9H4A3	WNK1	IP_MTHFR_T34A5F|IP_MTHFR_T34A1F|IP_MTHFR_T34A18F	2|0|1	3	3	0.15	0.29|0.00|0.19	0|0|0	0.1633	0.2950	0.2358	1	1.08040997948	1.06	0	0	0	0	0.16
3325	MTHFR_T34A	Q9H9A6	LRRC40	IP_MTHFR_T34A5F|IP_MTHFR_T34A1F|IP_MTHFR_T34A18F	1|0|1	2	3	0.00	0.00|0.00|0.00	0|0|0	0.0000	0.0000	0.8721	0.7	1.05385568841	1.04	0	0	0	0	0
3326	MTHFR_T34A	Q9H9B4	SFXN1	IP_MTHFR_T34A5F|IP_MTHFR_T34A1F|IP_MTHFR_T34A18F	3|3|4	10	3	0.00	0.00|0.01|0.00	4|0|0	0.0025	0.0075	0.2804	2	0.641263714084	0.71	0	0	0	0	0
3327	MTHFR_T34A	Q9HAV0	GNB4	IP_MTHFR_T34A5F|IP_MTHFR_T34A1F|IP_MTHFR_T34A18F	1|0|0	1	3	0.00	0.00|0.00|0.00	0|0|0	0.0000	0.0000	0.8721	0.3	1.02655429107	1.02	0	0	0	0	0
3328	MTHFR_T34A	Q9HAV4	XPO5	IP_MTHFR_T34A5F|IP_MTHFR_T34A1F|IP_MTHFR_T34A18F	1|1|3	5	3	0.86	0.79|0.84|0.95	0|0|0	0.8592	0.9475	0.0496	1.7	1.14536134974	1.1	0	0	0	0	0.86
3329	MTHFR_T34A	Q9HB71	CACYBP	IP_MTHFR_T34A5F|IP_MTHFR_T34A1F|IP_MTHFR_T34A18F	11|9|11	31	3	1.00	1.00|1.00|1.00	0|0|0	0.9950	0.9950	0.0029	10.3	1.92453837243	1.55	0	0	0	0	0.99
3330	MTHFR_T34A	Q9HD20	ATP13A1	IP_MTHFR_T34A5F|IP_MTHFR_T34A1F|IP_MTHFR_T34A18F	2|0|1	3	3	0.38	0.65|0.00|0.48	0|0|0	0.3783	0.6500	0.1659	1	1.08040997948	1.06	0	0	0	0	0.38
3331	MTHFR_T34A	Q9NP79	VTA1	IP_MTHFR_T34A5F|IP_MTHFR_T34A1F|IP_MTHFR_T34A18F	0|0|2	2	3	0.30	0.00|0.00|0.92	0|0|0	0.3058	0.9175	0.1767	0.7	1.05460279467	1.04	0	0	0	0	0.31
3332	MTHFR_T34A	Q9NP97	DYNLRB1	IP_MTHFR_T34A5F|IP_MTHFR_T34A1F|IP_MTHFR_T34A18F	2|0|1	3	3	0.57	0.88|0.00|0.87	0|0|0	0.5825	0.8775	0.0956	1	1.08040997948	1.06	0	0	0	0	0.58
3333	MTHFR_T34A	Q9NPA0	EMC7	IP_MTHFR_T34A5F|IP_MTHFR_T34A1F|IP_MTHFR_T34A18F	2|0|1	3	3	0.58	0.91|0.00|0.83	0|0|0	0.5800	0.9100	0.0987	1	1.08040997948	1.06	0	0	0	0	0.58
3334	MTHFR_T34A	Q9NPF4	OSGEP	IP_MTHFR_T34A5F|IP_MTHFR_T34A1F|IP_MTHFR_T34A18F	1|0|2	3	3	0.55	0.79|0.00|0.89	0|0|0	0.5617	0.8925	0.1179	1	1.08115708574	1.06	0	0	0	0	0.56
3335	MTHFR_T34A	Q9NR30	DDX21	IP_MTHFR_T34A5F|IP_MTHFR_T34A1F|IP_MTHFR_T34A18F	1|2|0	3	3	0.49	0.67|0.85|0.00	0|0|0	0.5075	0.8525	0.1448	1	1.10036002439	1.07	0	0	0	0	0.51
3336	MTHFR_T34A	Q9NR31	SAR1A	IP_MTHFR_T34A5F|IP_MTHFR_T34A1F|IP_MTHFR_T34A18F	1|2|3	6	3	0.19	0.09|0.22|0.22	1|0|0	0.1783	0.2250	0.2317	1.7	0.940808612938	0.96	0	0	0	0	0.18
3337	MTHFR_T34A	Q9NR46	SH3GLB2	IP_MTHFR_T34A5F|IP_MTHFR_T34A1F|IP_MTHFR_T34A18F	0|0|2	2	3	0.30	0.00|0.00|0.85	0|0|0	0.2825	0.8475	0.1895	0.7	1.05460279467	1.04	0	0	0	0	0.28
3338	MTHFR_T34A	Q9NR56	MBNL1	IP_MTHFR_T34A5F|IP_MTHFR_T34A1F|IP_MTHFR_T34A18F	1|1|0	2	3	0.00	0.00|0.00|0.00	0|0|0	0.0000	0.0000	0.8721	0.7	1.06345715773	1.05	0	0	0	0	0
3339	MTHFR_T34A	Q9NRG9	AAAS	IP_MTHFR_T34A5F|IP_MTHFR_T34A1F|IP_MTHFR_T34A18F	3|2|4	9	3	0.96	0.95|0.95|0.97	0|0|0	0.9558	0.9675	0.0212	3	1.26267419588	1.18	0	0	0	0	0.96
3340	MTHFR_T34A	Q9NRH3	TUBG2	IP_MTHFR_T34A5F|IP_MTHFR_T34A1F|IP_MTHFR_T34A18F	1|0|2	3	3	0.59	0.81|0.00|0.91	0|0|0	0.5733	0.9075	0.1077	1	1.08115708574	1.06	0	0	0	0	0.57
3341	MTHFR_T34A	Q9NRN7	AASDHPPT	IP_MTHFR_T34A5F|IP_MTHFR_T34A1F|IP_MTHFR_T34A18F	0|2|2	4	3	0.62	0.00|0.91|0.92	0|0|0	0.6108	0.9175	0.0752	1.3	1.12840852799	1.09	0	0	0	0	0.61
3342	MTHFR_T34A	Q9NSD9	FARSB	IP_MTHFR_T34A5F|IP_MTHFR_T34A1F|IP_MTHFR_T34A18F	4|5|4	13	3	0.97	0.97|0.97|0.97	0|0|0	0.9708	0.9725	0.0149	4.3	1.39993708693	1.26	0	0	0	0	0.97
3343	MTHFR_T34A	Q9NTJ3	SMC4	IP_MTHFR_T34A5F|IP_MTHFR_T34A1F|IP_MTHFR_T34A18F	2|2|4	8	3	0.94	0.91|0.94|0.95	0|0|0	0.9358	0.9550	0.0286	2.7	1.2361199048	1.16	0	0	0	0	0.94
3344	MTHFR_T34A	Q9NTK5	OLA1	IP_MTHFR_T34A5F|IP_MTHFR_T34A1F|IP_MTHFR_T34A18F	2|0|2	4	3	0.61	0.88|0.00|0.90	0|0|0	0.5908	0.8975	0.0902	1.3	1.10771137681	1.08	0	0	0	0	0.59
3345	MTHFR_T34A	Q9NUU7	DDX19A	IP_MTHFR_T34A5F|IP_MTHFR_T34A1F|IP_MTHFR_T34A18F	0|0|2	2	3	0.25	0.00|0.00|0.82	0|0|0	0.2733	0.8200	0.1974	0.7	1.05460279467	1.04	0	0	0	0	0.27
3346	MTHFR_T34A	Q9NVA2	SEPT11	IP_MTHFR_T34A5F|IP_MTHFR_T34A1F|IP_MTHFR_T34A18F	1|0|2	3	3	0.58	0.77|0.00|0.84	0|0|0	0.5383	0.8450	0.1313	1	1.08115708574	1.06	0	0	0	0	0.54
3347	MTHFR_T34A	Q9NVP1	DDX18	IP_MTHFR_T34A5F|IP_MTHFR_T34A1F|IP_MTHFR_T34A18F	0|1|0	1	3	0.00	0.00|0.00|0.00	0|0|0	0.0000	0.0000	0.8721	0.3	1.03690286666	1.03	0	0	0	0	0
3348	MTHFR_T34A	Q9NY12	GAR1	IP_MTHFR_T34A5F|IP_MTHFR_T34A1F|IP_MTHFR_T34A18F	0|1|0	1	3	0.00	0.00|0.00|0.00	0|0|0	0.0000	0.0000	0.8721	0.3	1.03690286666	1.03	0	0	0	0	0
3349	MTHFR_T34A	Q9NZ01	TECR	IP_MTHFR_T34A5F|IP_MTHFR_T34A1F|IP_MTHFR_T34A18F	5|1|1	7	3	0.90	0.94|0.91|0.87	0|0|0	0.9075	0.9450	0.0390	2.3	1.19697571936	1.14	0	0	0	0	0.91
3350	MTHFR_T34A	Q9NZB2	FAM120A	IP_MTHFR_T34A5F|IP_MTHFR_T34A1F|IP_MTHFR_T34A18F	4|4|7	15	3	0.99	0.98|0.99|1.00	0|0|0	0.9883	0.9950	0.0067	5	1.44493841227	1.29	0	0	0	0	0.99
3351	MTHFR_T34A	Q9NZI8	IGF2BP1	IP_MTHFR_T34A5F|IP_MTHFR_T34A1F|IP_MTHFR_T34A18F	6|5|5	16	3	0.94	0.94|0.95|0.94	0|0|0	0.9442	0.9500	0.0257	5.3	1.48034706641	1.31	0	0	0	0	0.94
3352	MTHFR_T34A	Q9P035	HACD3	IP_MTHFR_T34A5F|IP_MTHFR_T34A1F|IP_MTHFR_T34A18F	7|9|6	22	3	0.97	0.97|0.99|0.97	0|0|0	0.9767	0.9925	0.0123	7.3	1.68181422146	1.42	0	0	0	0	0.98
3353	MTHFR_T34A	Q9P0I2	EMC3	IP_MTHFR_T34A5F|IP_MTHFR_T34A1F|IP_MTHFR_T34A18F	2|0|1	3	3	0.56	0.89|0.00|0.82	0|0|0	0.5692	0.8900	0.1106	1	1.08040997948	1.06	0	0	0	0	0.57
3354	MTHFR_T34A	Q9P0L0	VAPA	IP_MTHFR_T34A5F|IP_MTHFR_T34A1F|IP_MTHFR_T34A18F	2|1|1	4	3	0.90	0.92|0.89|0.89	0|0|0	0.9000	0.9250	0.0430	1.3	1.11731284614	1.08	0	0	0	0	0.9
3355	MTHFR_T34A	Q9P258	RCC2	IP_MTHFR_T34A5F|IP_MTHFR_T34A1F|IP_MTHFR_T34A18F	3|1|0	4	3	0.56	0.92|0.79|0.00	0|0|0	0.5725	0.9250	0.1084	1.3	1.11656573988	1.08	0	0	0	0	0.57
3356	MTHFR_T34A	Q9P2J5	LARS	IP_MTHFR_T34A5F|IP_MTHFR_T34A1F|IP_MTHFR_T34A18F	11|7|10	28	3	1.00	1.00|1.00|1.00	0|0|0	0.9950	0.9950	0.0029	9.3	1.82343124177	1.5	0	0	0	0	0.99
3357	MTHFR_T34A	Q9UBB4	ATXN10	IP_MTHFR_T34A5F|IP_MTHFR_T34A1F|IP_MTHFR_T34A18F	1|1|0	2	3	0.00	0.00|0.00|0.00	0|0|0	0.0000	0.0000	0.8721	0.7	1.06345715773	1.05	0	0	0	0	0
3358	MTHFR_T34A	Q9UBC2	EPS15L1	IP_MTHFR_T34A5F|IP_MTHFR_T34A1F|IP_MTHFR_T34A18F	0|1|0	1	3	0.00	0.00|0.00|0.00	0|0|0	0.0000	0.0000	0.8721	0.3	1.03690286666	1.03	0	0	0	0	0
3359	MTHFR_T34A	Q9UBI1	COMMD3	IP_MTHFR_T34A5F|IP_MTHFR_T34A1F|IP_MTHFR_T34A18F	1|0|2	3	3	0.57	0.83|0.00|0.92	0|0|0	0.5833	0.9200	0.0941	1	1.08115708574	1.06	0	0	0	0	0.58
3360	MTHFR_T34A	Q9UBM7	DHCR7	IP_MTHFR_T34A5F|IP_MTHFR_T34A1F|IP_MTHFR_T34A18F	3|0|2	5	3	0.64	0.91|0.00|0.87	0|0|0	0.5950	0.9150	0.0863	1.7	1.13426566789	1.09	0	0	0	0	0.59
3361	MTHFR_T34A	Q9UBQ0	VPS29	IP_MTHFR_T34A5F|IP_MTHFR_T34A1F|IP_MTHFR_T34A18F	2|0|0	2	3	0.28	0.90|0.00|0.00	0|0|0	0.3000	0.9000	0.1806	0.7	1.05310858215	1.04	0	0	0	0	0.3
3362	MTHFR_T34A	Q9UBS4	DNAJB11	IP_MTHFR_T34A5F|IP_MTHFR_T34A1F|IP_MTHFR_T34A18F	0|0|2	2	3	0.28	0.00|0.00|0.84	0|0|0	0.2817	0.8450	0.1905	0.7	1.05460279467	1.04	0	0	0	0	0.28
3363	MTHFR_T34A	Q9UBU9	NXF1	IP_MTHFR_T34A5F|IP_MTHFR_T34A1F|IP_MTHFR_T34A18F	1|0|1	2	3	0.00	0.00|0.00|0.00	0|0|0	0.0000	0.0000	0.8721	0.7	1.05385568841	1.04	0	0	0	0	0
3364	MTHFR_T34A	Q9UBX3	SLC25A10	IP_MTHFR_T34A5F|IP_MTHFR_T34A1F|IP_MTHFR_T34A18F	1|1|1	3	3	0.00	0.00|0.00|0.00	0|0|0	0.0000	0.0000	0.8721	1	1.09075855507	1.06	0	0	0	0	0
3365	MTHFR_T34A	Q9UG63	ABCF2	IP_MTHFR_T34A5F|IP_MTHFR_T34A1F|IP_MTHFR_T34A18F	1|0|1	2	3	0.00	0.00|0.00|0.00	0|0|0	0.0000	0.0000	0.8721	0.7	1.05385568841	1.04	0	0	0	0	0
3366	MTHFR_T34A	Q9UGI8	TES	IP_MTHFR_T34A5F|IP_MTHFR_T34A1F|IP_MTHFR_T34A18F	2|4|4	10	3	0.96	0.94|0.98|0.97	0|0|0	0.9633	0.9775	0.0182	3.3	1.30992563812	1.21	0	0	0	0	0.96
3367	MTHFR_T34A	Q9UHB9	SRP68	IP_MTHFR_T34A5F|IP_MTHFR_T34A1F|IP_MTHFR_T34A18F	3|2|4	9	3	0.97	0.97|0.96|0.97	0|0|0	0.9700	0.9750	0.0150	3	1.26267419588	1.18	0	0	0	0	0.97
3368	MTHFR_T34A	Q9UHD1	CHORDC1	IP_MTHFR_T34A5F|IP_MTHFR_T34A1F|IP_MTHFR_T34A18F	2|1|2	5	3	0.91	0.94|0.89|0.94	0|0|0	0.9258	0.9425	0.0324	1.7	1.14461424348	1.1	0	0	0	0	0.93
3369	MTHFR_T34A	Q9UHD8	SEPT9	IP_MTHFR_T34A5F|IP_MTHFR_T34A1F|IP_MTHFR_T34A18F	3|1|2	6	3	0.93	0.95|0.89|0.94	0|0|0	0.9275	0.9500	0.0316	2	1.17116853455	1.12	0	0	0	0	0.93
3370	MTHFR_T34A	Q9UHV9	PFDN2	IP_MTHFR_T34A5F|IP_MTHFR_T34A1F|IP_MTHFR_T34A18F	7|4|5	16	3	0.99	0.99|0.98|0.98	0|0|0	0.9875	0.9925	0.0069	5.3	1.46999849083	1.3	0	0	0	0	0.99
3371	MTHFR_T34A	Q9UKF6	CPSF3	IP_MTHFR_T34A5F|IP_MTHFR_T34A1F|IP_MTHFR_T34A18F	0|1|0	1	3	0.00	0.00|0.00|0.00	0|0|0	0.0000	0.0000	0.8721	0.3	1.03690286666	1.03	0	0	0	0	0
3372	MTHFR_T34A	Q9UKM9	RALY	IP_MTHFR_T34A5F|IP_MTHFR_T34A1F|IP_MTHFR_T34A18F	0|1|0	1	3	0.00	0.00|0.00|0.00	0|0|0	0.0000	0.0000	0.8721	0.3	1.03690286666	1.03	0	0	0	0	0
3373	MTHFR_T34A	Q9UKN8	GTF3C4	IP_MTHFR_T34A5F|IP_MTHFR_T34A1F|IP_MTHFR_T34A18F	0|0|1	1	3	0.00	0.00|0.00|0.00	0|0|0	0.0000	0.0000	0.8721	0.3	1.02730139733	1.02	0	0	0	0	0
3374	MTHFR_T34A	Q9ULV4	CORO1C	IP_MTHFR_T34A5F|IP_MTHFR_T34A1F|IP_MTHFR_T34A18F	0|2|1	3	3	0.53	0.00|0.89|0.72	0|0|0	0.5350	0.8875	0.1328	1	1.10110713065	1.07	0	0	0	0	0.54
3375	MTHFR_T34A	Q9ULX3	NOB1	IP_MTHFR_T34A5F|IP_MTHFR_T34A1F|IP_MTHFR_T34A18F	0|1|1	2	3	0.00	0.00|0.00|0.00	0|0|0	0.0000	0.0000	0.8721	0.7	1.06420426399	1.05	0	0	0	0	0
3376	MTHFR_T34A	Q9UM54	MYO6	IP_MTHFR_T34A5F|IP_MTHFR_T34A1F|IP_MTHFR_T34A18F	2|0|0	2	3	0.19	0.53|0.00|0.00	0|0|0	0.1775	0.5325	0.2327	0.7	1.05310858215	1.04	0	0	0	0	0.18
3377	MTHFR_T34A	Q9UMR2	DDX19B	IP_MTHFR_T34A5F|IP_MTHFR_T34A1F|IP_MTHFR_T34A18F	0|0|2	2	3	0.26	0.00|0.00|0.82	0|0|0	0.2750	0.8250	0.1964	0.7	1.05460279467	1.04	0	0	0	0	0.28
3378	MTHFR_T34A	Q9UMS4	PRPF19	IP_MTHFR_T34A5F|IP_MTHFR_T34A1F|IP_MTHFR_T34A18F	2|1|0	3	3	0.55	0.87|0.80|0.00	0|0|0	0.5567	0.8700	0.1221	1	1.09001144881	1.06	0	0	0	0	0.56
3379	MTHFR_T34A	Q9UN37	VPS4A	IP_MTHFR_T34A5F|IP_MTHFR_T34A1F|IP_MTHFR_T34A18F	1|1|0	2	3	0.00	0.00|0.00|0.00	0|0|0	0.0000	0.0000	0.8721	0.7	1.06345715773	1.05	0	0	0	0	0
3380	MTHFR_T34A	Q9UN86	G3BP2	IP_MTHFR_T34A5F|IP_MTHFR_T34A1F|IP_MTHFR_T34A18F	1|1|3	5	3	0.90	0.83|0.90|0.96	0|0|0	0.8967	0.9625	0.0442	1.7	1.14536134974	1.1	0	0	0	0	0.9
3381	MTHFR_T34A	Q9UNE7	STUB1	IP_MTHFR_T34A5F|IP_MTHFR_T34A1F|IP_MTHFR_T34A18F	0|0|2	2	3	0.27	0.00|0.00|0.85	0|0|0	0.2825	0.8475	0.1895	0.7	1.05460279467	1.04	0	0	0	0	0.28
3382	MTHFR_T34A	Q9UNF1	MAGED2	IP_MTHFR_T34A5F|IP_MTHFR_T34A1F|IP_MTHFR_T34A18F	2|0|1	3	3	0.50	0.86|0.00|0.74	0|0|0	0.5333	0.8575	0.1356	1	1.08040997948	1.06	0	0	0	0	0.53
3383	MTHFR_T34A	Q9UNH7	SNX6	IP_MTHFR_T34A5F|IP_MTHFR_T34A1F|IP_MTHFR_T34A18F	2|0|1	3	3	0.57	0.86|0.00|0.81	0|0|0	0.5567	0.8625	0.1214	1	1.08040997948	1.06	0	0	0	0	0.56
3384	MTHFR_T34A	Q9UNM6	PSMD13	IP_MTHFR_T34A5F|IP_MTHFR_T34A1F|IP_MTHFR_T34A18F	1|1|1	3	3	0.00	0.00|0.00|0.00	0|0|0	0.0000	0.0000	0.8721	1	1.09075855507	1.06	0	0	0	0	0
3385	MTHFR_T34A	Q9UNX3	RPL26L1	IP_MTHFR_T34A5F|IP_MTHFR_T34A1F|IP_MTHFR_T34A18F	7|4|6	17	3	0.99	0.99|0.98|0.98	0|0|0	0.9850	0.9900	0.0081	5.7	1.49729988816	1.32	0	0	0	0	0.98
3386	MTHFR_T34A	Q9UQ35	SRRM2	IP_MTHFR_T34A5F|IP_MTHFR_T34A1F|IP_MTHFR_T34A18F	0|1|0	1	3	0.00	0.00|0.00|0.00	0|0|0	0.0000	0.0000	0.8721	0.3	1.03690286666	1.03	0	0	0	0	0
3387	MTHFR_T34A	Q9UQ80	PA2G4	IP_MTHFR_T34A5F|IP_MTHFR_T34A1F|IP_MTHFR_T34A18F	5|4|4	13	3	0.96	0.96|0.96|0.96	0|0|0	0.9583	0.9600	0.0199	4.3	1.38958851135	1.26	0	0	0	0	0.96
3388	MTHFR_T34A	Q9UQE7	SMC3	IP_MTHFR_T34A5F|IP_MTHFR_T34A1F|IP_MTHFR_T34A18F	3|1|0	4	3	0.48	0.82|0.56|0.00	0|0|0	0.4608	0.8200	0.1507	1.3	1.11656573988	1.08	0	0	0	0	0.46
3389	MTHFR_T34A	Q9Y224	C14ORF166	IP_MTHFR_T34A5F|IP_MTHFR_T34A1F|IP_MTHFR_T34A18F	3|3|6	12	3	0.97	0.96|0.97|0.97	0|0|0	0.9692	0.9750	0.0156	4	1.35417985721	1.24	0	0	0	0	0.97
3390	MTHFR_T34A	Q9Y230	RUVBL2	IP_MTHFR_T34A5F|IP_MTHFR_T34A1F|IP_MTHFR_T34A18F	16|10|14	40	3	1.00	1.00|1.00|1.00	0|0|0	0.9983	1.0000	0.0004	13.3	2.17611688646	1.67	0	0	0	0	1
3391	MTHFR_T34A	Q9Y262	EIF3L	IP_MTHFR_T34A5F|IP_MTHFR_T34A1F|IP_MTHFR_T34A18F	7|6|3	16	3	0.97	0.98|0.98|0.96	0|0|0	0.9733	0.9775	0.0143	5.3	1.48920142948	1.32	0	0	0	0	0.97
3392	MTHFR_T34A	Q9Y265	RUVBL1	IP_MTHFR_T34A5F|IP_MTHFR_T34A1F|IP_MTHFR_T34A18F	16|15|16	47	3	1.00	0.99|1.00|1.00	0|0|0	0.9950	0.9975	0.0029	15.7	2.41523401443	1.77	0	0	0	0	0.99
3393	MTHFR_T34A	Q9Y266	NUDC	IP_MTHFR_T34A5F|IP_MTHFR_T34A1F|IP_MTHFR_T34A18F	8|7|11	26	3	0.99	0.98|0.99|0.99	0|0|0	0.9883	0.9925	0.0067	8.7	1.77106976588	1.47	0	0	0	0	0.99
3394	MTHFR_T34A	Q9Y285	FARSA	IP_MTHFR_T34A5F|IP_MTHFR_T34A1F|IP_MTHFR_T34A18F	3|0|4	7	3	0.62	0.93|0.00|0.95	0|0|0	0.6275	0.9525	0.0630	2.3	1.18886846256	1.13	0	0	0	0	0.63
3395	MTHFR_T34A	Q9Y295	DRG1	IP_MTHFR_T34A5F|IP_MTHFR_T34A1F|IP_MTHFR_T34A18F	2|0|2	4	3	0.56	0.88|0.00|0.86	0|0|0	0.5783	0.8750	0.1010	1.3	1.10771137681	1.08	0	0	0	0	0.58
3396	MTHFR_T34A	Q9Y2L1	DIS3	IP_MTHFR_T34A5F|IP_MTHFR_T34A1F|IP_MTHFR_T34A18F	6|4|8	18	3	0.98	0.98|0.98|0.98	0|0|0	0.9800	0.9800	0.0109	6	1.52534839175	1.34	0	0	0	0	0.98
3397	MTHFR_T34A	Q9Y2T2	AP3M1	IP_MTHFR_T34A5F|IP_MTHFR_T34A1F|IP_MTHFR_T34A18F	1|0|1	2	3	0.00	0.00|0.00|0.00	0|0|0	0.0000	0.0000	0.8721	0.7	1.05385568841	1.04	0	0	0	0	0
3398	MTHFR_T34A	Q9Y2Z0	SUGT1	IP_MTHFR_T34A5F|IP_MTHFR_T34A1F|IP_MTHFR_T34A18F	4|4|7	15	3	0.95	0.95|0.96|0.96	0|0|0	0.9575	0.9600	0.0201	5	1.44493841227	1.29	0	0	0	0	0.96
3399	MTHFR_T34A	Q9Y314	NOSIP	IP_MTHFR_T34A5F|IP_MTHFR_T34A1F|IP_MTHFR_T34A18F	2|0|2	4	3	0.58	0.90|0.00|0.89	0|0|0	0.5992	0.9050	0.0855	1.3	1.10771137681	1.08	0	0	0	0	0.6
3400	MTHFR_T34A	Q9Y371	SH3GLB1	IP_MTHFR_T34A5F|IP_MTHFR_T34A1F|IP_MTHFR_T34A18F	1|0|2	3	3	0.52	0.77|0.00|0.88	0|0|0	0.5525	0.8850	0.1257	1	1.08115708574	1.06	0	0	0	0	0.55
3401	MTHFR_T34A	Q9Y3A5	SBDS	IP_MTHFR_T34A5F|IP_MTHFR_T34A1F|IP_MTHFR_T34A18F	2|3|2	7	3	0.92	0.93|0.93|0.93	0|0|0	0.9317	0.9325	0.0300	2.3	1.2184199768	1.15	0	0	0	0	0.93
3402	MTHFR_T34A	Q9Y3B4	SF3B6	IP_MTHFR_T34A5F|IP_MTHFR_T34A1F|IP_MTHFR_T34A18F	3|3|0	6	3	0.62	0.94|0.95|0.00	0|0|0	0.6292	0.9500	0.0621	2	1.1903714732	1.13	0	0	0	0	0.63
3403	MTHFR_T34A	Q9Y3F4	STRAP	IP_MTHFR_T34A5F|IP_MTHFR_T34A1F|IP_MTHFR_T34A18F	6|1|6	13	3	0.94	0.98|0.85|0.98	0|0|0	0.9392	0.9825	0.0276	4.3	1.36003699711	1.24	0	0	0	0	0.94
3404	MTHFR_T34A	Q9Y3I0	RTCB	IP_MTHFR_T34A5F|IP_MTHFR_T34A1F|IP_MTHFR_T34A18F	3|3|5	11	3	0.98	0.97|0.97|0.97	0|0|0	0.9733	0.9750	0.0143	3.7	1.32687845987	1.22	0	0	0	0	0.97
3405	MTHFR_T34A	Q9Y3U8	RPL36	IP_MTHFR_T34A5F|IP_MTHFR_T34A1F|IP_MTHFR_T34A18F	2|0|2	4	3	0.60	0.90|0.00|0.90	0|0|0	0.6000	0.9025	0.0847	1.3	1.10771137681	1.08	0	0	0	0	0.6
3406	MTHFR_T34A	Q9Y450	HBS1L	IP_MTHFR_T34A5F|IP_MTHFR_T34A1F|IP_MTHFR_T34A18F	0|2|1	3	3	0.51	0.00|0.84|0.65	0|0|0	0.4992	0.8450	0.1470	1	1.10110713065	1.07	0	0	0	0	0.5
3407	MTHFR_T34A	Q9Y490	TLN1	IP_MTHFR_T34A5F|IP_MTHFR_T34A1F|IP_MTHFR_T34A18F	6|3|9	18	3	0.99	1.00|0.98|1.00	0|0|0	0.9925	0.9975	0.0042	6	1.51574692243	1.33	0	0	0	0	0.99
3408	MTHFR_T34A	Q9Y4P3	TBL2	IP_MTHFR_T34A5F|IP_MTHFR_T34A1F|IP_MTHFR_T34A18F	1|1|2	4	3	0.88	0.85|0.88|0.92	0|0|0	0.8850	0.9200	0.0476	1.3	1.1180599524	1.08	0	0	0	0	0.89
3409	MTHFR_T34A	Q9Y4R8	TELO2	IP_MTHFR_T34A5F|IP_MTHFR_T34A1F|IP_MTHFR_T34A18F	2|2|3	7	3	0.96	0.94|0.96|0.97	0|0|0	0.9567	0.9675	0.0207	2.3	1.20881850747	1.14	0	0	0	0	0.96
3410	MTHFR_T34A	Q9Y4X5	ARIH1	IP_MTHFR_T34A5F|IP_MTHFR_T34A1F|IP_MTHFR_T34A18F	0|0|1	1	3	0.00	0.00|0.00|0.00	0|0|0	0.0000	0.0000	0.8721	0.3	1.02730139733	1.02	0	0	0	0	0
3411	MTHFR_T34A	Q9Y5A9	YTHDF2	IP_MTHFR_T34A5F|IP_MTHFR_T34A1F|IP_MTHFR_T34A18F	1|1|1	3	3	0.00	0.00|0.00|0.00	0|0|0	0.0000	0.0000	0.8721	1	1.09075855507	1.06	0	0	0	0	0
3412	MTHFR_T34A	Q9Y5B9	SUPT16H	IP_MTHFR_T34A5F|IP_MTHFR_T34A1F|IP_MTHFR_T34A18F	0|1|0	1	3	0.00	0.00|0.00|0.00	0|0|0	0.0000	0.0000	0.8721	0.3	1.03690286666	1.03	0	0	0	0	0
3413	MTHFR_T34A	Q9Y5M8	SRPRB	IP_MTHFR_T34A5F|IP_MTHFR_T34A1F|IP_MTHFR_T34A18F	3|2|5	10	3	0.94	0.94|0.95|0.97	0|0|0	0.9550	0.9700	0.0221	3.3	1.28997559321	1.2	0	0	0	0	0.95
3414	MTHFR_T34A	Q9Y5Q8	GTF3C5	IP_MTHFR_T34A5F|IP_MTHFR_T34A1F|IP_MTHFR_T34A18F	0|0|1	1	3	0.00	0.00|0.00|0.00	0|0|0	0.0000	0.0000	0.8721	0.3	1.02730139733	1.02	0	0	0	0	0
3415	MTHFR_T34A	Q9Y5V3	MAGED1	IP_MTHFR_T34A5F|IP_MTHFR_T34A1F|IP_MTHFR_T34A18F	1|0|1	2	3	0.00	0.00|0.00|0.00	0|0|0	0.0000	0.0000	0.8721	0.7	1.05385568841	1.04	0	0	0	0	0
3416	MTHFR_T34A	Q9Y5X3	SNX5	IP_MTHFR_T34A5F|IP_MTHFR_T34A1F|IP_MTHFR_T34A18F	0|1|2	3	3	0.54	0.00|0.79|0.87	0|0|0	0.5533	0.8675	0.1250	1	1.09150566133	1.06	0	0	0	0	0.55
3417	MTHFR_T34A	Q9Y617	PSAT1	IP_MTHFR_T34A5F|IP_MTHFR_T34A1F|IP_MTHFR_T34A18F	3|0|2	5	3	0.63	0.92|0.00|0.89	0|0|0	0.6050	0.9200	0.0808	1.7	1.13426566789	1.09	0	0	0	0	0.6
3418	MTHFR_T34A	Q9Y678	COPG1	IP_MTHFR_T34A5F|IP_MTHFR_T34A1F|IP_MTHFR_T34A18F	2|1|5	8	3	0.94	0.94|0.87|0.97	0|0|0	0.9242	0.9700	0.0328	2.7	1.22651843548	1.15	0	0	0	0	0.92
3419	MTHFR_T34A	Q9Y6E2	BZW2	IP_MTHFR_T34A5F|IP_MTHFR_T34A1F|IP_MTHFR_T34A18F	0|0|1	1	3	0.00	0.00|0.00|0.00	0|0|0	0.0000	0.0000	0.8721	0.3	1.02730139733	1.02	0	0	0	0	0
3420	MTHFR_T34A	Q9Y6G9	DYNC1LI1	IP_MTHFR_T34A5F|IP_MTHFR_T34A1F|IP_MTHFR_T34A18F	3|1|3	7	3	0.94	0.95|0.89|0.96	0|0|0	0.9358	0.9575	0.0285	2.3	1.19846993188	1.14	0	0	0	0	0.94
3421	MTHFR_T34A	Q9Y6M1	IGF2BP2	IP_MTHFR_T34A5F|IP_MTHFR_T34A1F|IP_MTHFR_T34A18F	5|1|1	7	3	0.91	0.98|0.88|0.81	0|0|0	0.8917	0.9800	0.0455	2.3	1.19697571936	1.14	0	0	0	0	0.89
